## Supplemental Dataset 3 for "A proteomic signature of oocyte quality from models of varying oocyte developmental competence"

### Sheet: OO CAPA vs In V plot
Accession	Protein names	Gene name	Abundance Ratio (log2): (CAPA) / (In_vivo)	Abundance Ratio Adj. P-Value: (CAPA) / (In_vivo)	-LOG10	Accession	Description	Gene Name	Up CAPA AR (log2 FC)	UP CAPA Adj. P-Value	-LOG10	Accession	Description	Gene Name	UP In vivo (log2 FC)	UP In vivo Adj. P-Value	-LOG10
P34914	Bifunctional epoxide hydrolase 2 [Includes: Cytosolic epoxide hydrolase 2 (CEH) (EC 3.3.2.10) (Epoxide hydratase) (Soluble epoxide hydrolase) (SEH); Lipid-phosphate phosphatase (EC 3.1.3.76)]	Ephx2	-6.64	3.5675e-16	15.4476	Q9QY23	Plakophilin-3	Pkp3	6.64	3.5675e-16	15.4476									Up in CAPA		65
Q61703	Inter-alpha-trypsin inhibitor heavy chain H2 (ITI heavy chain H2) (ITI-HC2) (Inter-alpha-inhibitor heavy chain 2)	Itih2	-6.64	3.5675e-16	15.4476	P12815	Programmed cell death protein 6 (ALG-257) (Apoptosis-linked gene 2 protein) (ALG-2) (PMP41)	Pdcd6	6.64	3.5675e-16	15.4476									Up in In Vivo		60
Q8BJW6	Eukaryotic translation initiation factor 2A (eIF-2A) [Cleaved into: Eukaryotic translation initiation factor 2A, N-terminally processed]	Eif2a	-6.64	3.5675e-16	15.4476	Q9QYY1	Interleukin-36 receptor antagonist protein (IL-36Ra) (Interleukin-1 HY1) (IL-1HY1) (Interleukin-1 delta) (IL-1 delta) (Interleukin-1 family member 5) (IL-1F5) (Interleukin-1 homolog 3) (IL-1H3) (Interleukin-1-like protein 1) (IL-1L1)	IL36RN	6.64	3.5675e-16	15.4476
P35550	rRNA 2'-O-methyltransferase fibrillarin (EC 2.1.1.-) (Histone-glutamine methyltransferase) (Nucleolar protein 1) (U6 snRNA 2'-O-methyltransferase fibrillarin)	Fbl	-6.64	3.5675e-16	15.4476	Q6URW6	Myosin-14 (Myosin heavy chain 14) (Myosin heavy chain, non-muscle IIc) (Non-muscle myosin heavy chain IIc) (NMHC II-C)	Myh14	4.85	3.5675e-16	15.4476
Q62186	Translocon-associated protein subunit delta (TRAP-delta) (Signal sequence receptor subunit delta) (SSR-delta)	Ssr4	-6.64	3.5675e-16	15.4476	Q9JLF6	Protein-glutamine gamma-glutamyltransferase K (EC 2.3.2.13) (Epidermal TGase) (Transglutaminase K) (TG(K)) (TGK) (TGase K) (Transglutaminase-1) (TGase-1)	Tgm1	4.17	3.5675e-16	15.4476
Q68FL6	Methionine--tRNA ligase, cytoplasmic (EC 6.1.1.10) (Methionyl-tRNA synthetase) (MetRS)	Mars1	-6.64	3.5675e-16	15.4476	Q0VBK2	Keratin, type II cytoskeletal 80 (Cytokeratin-80) (CK-80) (Keratin-80) (K80) (Type-II keratin Kb20)	Krt80	3.91	7.72824e-15	14.1119
Q4G5Y1	Kelch domain-containing protein 2 (Endothelial differentiation inhibitory protein TNG)	Klhdc2	-6.64	3.5675e-16	15.4476	Q9D350	Oocyte-specific homeobox protein 1	Obox1	3.79	3.5675e-16	15.4476
Q9WV91	Prostaglandin F2 receptor negative regulator (CD9 partner 1) (CD9P-1) (Glu-Trp-Ile EWI motif-containing protein F) (EWI-F) (Prostaglandin F2-alpha receptor regulatory protein) (Prostaglandin F2-alpha receptor-associated protein) (CD antigen CD315)	Ptgfrn	-6.64	3.5675e-16	15.4476	P26040	Ezrin (Cytovillin) (Villin-2) (p81)	Ezr	3.57	7.72824e-15	14.1119
P62627	Dynein light chain roadblock-type 1 (Dynein light chain 2A, cytoplasmic)	Dynlrb1	-6.64	3.5675e-16	15.4476	Q8K4L4	Protein POF1B	Pof1b	3.2	1.26085e-07	6.89934
P97315	Cysteine and glycine-rich protein 1 (Cysteine-rich protein 1) (CRP) (CRP1)	Csrp1	-6.64	3.5675e-16	15.4476	Q9WVK4	EH domain-containing protein 1 (PAST homolog 1) (mPAST1)	Ehd1	2.41	0.000914216	3.03895
P17427	AP-2 complex subunit alpha-2 (100 kDa coated vesicle protein C) (Adaptor protein complex AP-2 subunit alpha-2) (Adaptor-related protein complex 2 subunit alpha-2) (Alpha-adaptin C) (Alpha2-adaptin) (Clathrin assembly protein complex 2 alpha-C large chain) (Plasma membrane adaptor HA2/AP2 adaptin alpha C subunit)	Ap2a2	-6.64	3.5675e-16	15.4476	Q8R2Q8	Bone marrow stromal antigen 2 (BST-2) (HM1.24 antigen) (CD antigen CD317)	Bst2	2.34	0.000287483	3.54139
Q9EQC5	N-terminal kinase-like protein (105 kDa kinase-like protein) (Mitosis-associated kinase-like protein NTKL) (SCY1-like protein 1)	Scyl1	-6.64	3.5675e-16	15.4476	P20152	Vimentin	Vim	2.24	8.27715e-11	10.0821
Q61496	ATP-dependent RNA helicase DDX4 (EC 3.6.4.13) (DEAD box protein 4) (Mvh) (Vasa homolog)	Ddx4	-6.64	3.5675e-16	15.4476	P62331	ADP-ribosylation factor 6 (EC 3.6.5.2)	Arf6	2.24	0.00016755	3.77586
Q9CQ36	DNA polymerase epsilon subunit 4 (DNA polymerase II subunit 4) (DNA polymerase epsilon subunit p12)	Pole4	-6.64	3.5675e-16	15.4476	P63094	Guanine nucleotide-binding protein G(s) subunit alpha isoforms short (Adenylate cyclase-stimulating G alpha protein)	Gnas	2.24	0.000274822	3.56095
P56379	ATP synthase subunit ATP5MPL, mitochondrial (6.8 kDa mitochondrial proteolipid protein) (MLQ) (ATP synthase membrane subunit 6.8PL)	Atp5mpl	-4.98	3.5675e-16	15.4476	Q9QWL7	Keratin, type I cytoskeletal 17 (Cytokeratin-17) (CK-17) (Keratin-17) (K17)	Krt17	2.13	3.5675e-16	15.4476
Q8VEL0	Motile sperm domain-containing protein 1	Mospd1	-4.2	3.5675e-16	15.4476	Q80ZX8	Sperm-associated antigen 1 (Infertility-related sperm protein Spag-1) (TPR-containing protein involved in spermatogenesis) (TPIS)	Spag1	2.1	0.00168623	2.77308
Q62010	Oviduct-specific glycoprotein (Estrogen-dependent oviduct protein) (Oviductal glycoprotein) (Oviductin)	Ovgp1	-3.18	3.5675e-16	15.4476	Q8JZN5	Complex I assembly factor ACAD9, mitochondrial (Acyl-CoA dehydrogenase family member 9) (ACAD-9) (EC 1.3.8.-)	Acad9	2.02	2.90236e-06	5.53725
Q920E5	Farnesyl pyrophosphate synthase (FPP synthase) (FPS) (EC 2.5.1.10) ((2E,6E)-farnesyl diphosphate synthase) (Cholesterol-regulated 39 kDa protein) (CR 39) (Dimethylallyltranstransferase) (EC 2.5.1.1) (Farnesyl diphosphate synthase) (Geranyltranstransferase)	Fdps	-2.98	1.63214e-08	7.78724	P10107	Annexin A1 (Annexin I) (Annexin-1) (Calpactin II) (Calpactin-2) (Chromobindin-9) (Lipocortin I) (Phospholipase A2 inhibitory protein) (p35) [Cleaved into: Annexin Ac2-26]	Anxa1	2	0.00455484	2.34153
P18653	Ribosomal protein S6 kinase alpha-1 (S6K-alpha-1) (EC 2.7.11.1) (90 kDa ribosomal protein S6 kinase 1) (p90-RSK 1) (p90RSK1) (p90S6K) (MAP kinase-activated protein kinase 1a) (MAPK-activated protein kinase 1a) (MAPKAP kinase 1a) (MAPKAPK-1a) (Ribosomal S6 kinase 1) (RSK-1)	Rps6ka1	-2.98	4.25043e-09	8.37157	Q9Z2K1	Keratin, type I cytoskeletal 16 (Cytokeratin-16) (CK-16) (Keratin-16) (K16)	Krt16	1.96	2.29977e-14	13.6383
Q9CX86	Heterogeneous nuclear ribonucleoprotein A0 (hnRNP A0)	Hnrnpa0	-2.81	1.28343e-06	5.89163	Q9Z2M7	Phosphomannomutase 2 (PMM 2) (EC 5.4.2.8)	Pmm2	1.96	1.72442e-11	10.7634
P56873	Protein ZNRD2 (Autoantigen p27 homolog) (Protein C184L) (Sjoegren syndrome/scleroderma autoantigen 1 homolog) (Zinc ribbon domain-containing protein 2)	Znrd2	-2.57	1.08246e-09	8.96559	Q6NXH9	Keratin, type II cytoskeletal 73 (Cytokeratin-73) (CK-73) (Keratin-73) (K73) (Type II inner root sheath-specific keratin-K6irs3) (Type-II keratin Kb36)	Krt73	1.89	2.43347e-13	12.6138
Q8R081	Heterogeneous nuclear ribonucleoprotein L (hnRNP L)	Hnrnpl	-2.42	5.9558e-06	5.22506	Q61781	Keratin, type I cytoskeletal 14 (Cytokeratin-14) (CK-14) (Keratin-14) (K14)	Krt14	1.88	7.51616e-13	12.124
E9Q7G1	Transmembrane p24 trafficking protein 7	Tmed7	-2.34	6.59069e-09	8.18107	Q6IFX2	Keratin, type I cytoskeletal 42 (Cytokeratin-42) (CK-42) (Keratin-17n) (Keratin-42) (K42) (Type I keratin Ka22)	Krt42	1.76	9.13377e-12	11.0394
P06151	L-lactate dehydrogenase A chain (LDH-A) (EC 1.1.1.27) (LDH muscle subunit) (LDH-M)	Ldha	-2.25	6.23814e-13	12.2049	E9Q557	Desmoplakin (DP)	Dsp	1.73	1.82404e-11	10.739
D3YYF6	CCHC-type domain-containing protein	Cnbp	-2.23	1.89894e-05	4.72149	Q922U2	Keratin, type II cytoskeletal 5 (Cytokeratin-5) (CK-5) (Keratin-5) (K5) (Type-II keratin Kb5)	Krt5	1.7	4.83743e-11	10.3154
Q9JJK2	LanC-like protein 2 (Testis-specific adriamycin sensitivity protein)	Lancl2	-2.22	0.00146021	2.83559	Q6A4J8	Ubiquitin carboxyl-terminal hydrolase 7 (EC 3.4.19.12) (Deubiquitinating enzyme 7) (Herpesvirus-associated ubiquitin-specific protease) (mHAUSP) (Ubiquitin thioesterase 7) (Ubiquitin-specific-processing protease 7)	Usp7	1.69	4.44115e-05	4.3525
Q99PL5	Ribosome-binding protein 1 (Ribosome receptor protein) (RRp) (mRRp)	Rrbp1	-2.21	0.00318085	2.49746	Q2KN98	Cytospin-A (SPECC1-like protein) (Sperm antigen with calponin homology and coiled-coil domains 1-like)	Specc1l	1.68	0.0206221	1.68567
Q9QZR0	E3 ubiquitin-protein ligase RNF25 (EC 2.3.2.27) (RING finger protein 25) (RING finger protein AO7)	Rnf25	-2.13	0.00895213	2.04807	P48678	Prelamin-A/C [Cleaved into: Lamin-A/C]	Lmna	1.67	9.67272e-11	10.0145
Q8CBE3	WD repeat-containing protein 37	Wdr37	-2.08	0.00809517	2.09177	P05132	cAMP-dependent protein kinase catalytic subunit alpha (PKA C-alpha) (EC 2.7.11.11)	Prkaca	1.63	2.98662e-06	5.52482
Q9CWP6	Motile sperm domain-containing protein 2	Mospd2	-2	0.0119767	1.92166	P97493	Thioredoxin, mitochondrial (MTRX) (Mt-Trx) (Thioredoxin-2)	Txn2	1.63	0.0181934	1.74009
P27661	Histone H2AX (H2a/x) (Histone H2A.X)	H2ax	-1.98	0.00146033	2.83555	Q9D198	Pre-mRNA-splicing factor SYF2 (CCNDBP1-interactor) (mp29) (p29)	Syf2	1.63	0.0360982	1.44251
P62849	Small ribosomal subunit protein eS24 (40S ribosomal protein S24)	Rps24	-1.88	4.63306e-06	5.33413	P46735	Unconventional myosin-Ib (MIH-L) (Myosin I alpha) (MMI-alpha) (MMIa)	Myo1b	1.59	0.000689563	3.16143
G5E8D7	Oocyte-secreted protein 3	Oosp3	-1.86	3.68962e-06	5.43302	Q9D8B3	Charged multivesicular body protein 4b (Chromatin-modifying protein 4b) (CHMP4b)	Chmp4b	1.59	0.00401169	2.39667
O35381	Acidic leucine-rich nuclear phosphoprotein 32 family member A (Acidic nuclear phosphoprotein pp32) (Leucine-rich acidic nuclear protein) (LANP) (Potent heat-stable protein phosphatase 2A inhibitor I1PP2A)	Anp32a	-1.86	0.00801742	2.09597	Q91X83	S-adenosylmethionine synthase isoform type-1 (AdoMet synthase 1) (EC 2.5.1.6) (Methionine adenosyltransferase 1) (MAT 1)	Mat1a	1.58	0.00386996	2.41229
Q9CYN2	Signal peptidase complex subunit 2 (Microsomal signal peptidase 25 kDa subunit) (SPase 25 kDa subunit)	Spcs2	-1.8	0.0462277	1.3351	Q9CQD1	Ras-related protein Rab-5A (EC 3.6.5.2)	Rab5a	1.54	0.0246792	1.60767
E9PZF0	Nucleoside diphosphate kinase (EC 2.7.4.6)	Nme1nme2	-1.75	4.44115e-05	4.3525	Q8R0W0	Epiplakin	Eppk1	1.53	0.00210094	2.67759
P63158	High mobility group protein B1 (High mobility group protein 1) (HMG-1)	Hmgb1	-1.73	9.00424e-07	6.04555	Q9WVM1	Rac GTPase-activating protein 1 (Male germ cell RacGap) (MgcRacGAP)	Racgap1	1.53	0.00325476	2.48748
Q99JX4	Eukaryotic translation initiation factor 3 subunit M (eIF3m) (PCI domain-containing protein 1)	Eif3m	-1.71	0.0483352	1.31574	Q8BX22	Sal-like protein 4 (Zinc finger protein SALL4)	Sall4	1.48	0.0171072	1.76682
Q9QYJ3	DnaJ homolog subfamily B member 1 (Heat shock 40 kDa protein 1) (HSP40) (Heat shock protein 40)	Dnajb1	-1.68	0.0400506	1.39739	O88384	Vesicle transport through interaction with t-SNAREs homolog 1B (Vesicle transport v-SNARE protein Vti1-like 1) (Vti1-rp1)	Vti1b	1.46	0.0498191	1.3026
P61965	WD repeat-containing protein 5 (BMP2-induced 3-kb gene protein) (WD repeat-containing protein BIG-3)	Wdr5	-1.67	0.00233781	2.63119	P35293	Ras-related protein Rab-18	Rab18	1.41	7.07668e-07	6.15017
P62960	Y-box-binding protein 1 (YB-1) (CCAAT-binding transcription factor I subunit A) (CBF-A) (DNA-binding protein B) (DBPB) (Enhancer factor I subunit A) (EFI-A) (Nuclease-sensitive element-binding protein 1) (Y-box transcription factor)	Ybx1	-1.63	0.0236116	1.62688	P04104	Keratin, type II cytoskeletal 1 (67 kDa cytokeratin) (Cytokeratin-1) (CK-1) (Keratin-1) (K1) (Type-II keratin Kb1)	Krt1	1.39	8.87896e-08	7.05164
Q61334	B-cell receptor-associated protein 29 (BCR-associated protein 29) (Bap29)	Bcap29	-1.63	0.0129974	1.88614	Q6IRU5-2	Clathrin light chain B (Lcb)	Cltb	1.38	9.77444e-08	7.00991
Q8CGP5	Histone H2A type 1-F	Hist1h2af	-1.63	0.000878092	3.05646	Q7TMY7	Importin-8 (Imp8) (Ran-binding protein 8) (RanBP8)	Ipo8	1.35	0.00675433	2.17042
P97477	Aurora kinase A (EC 2.7.11.1) (Aurora 2) (Aurora/IPL1-related kinase 1) (ARK-1) (Aurora-related kinase 1) (Ipl1- and aurora-related kinase 1) (Serine/threonine-protein kinase 15) (Serine/threonine-protein kinase 6) (Serine/threonine-protein kinase Ayk1) (Serine/threonine-protein kinase aurora-A)	Aurka	-1.61	0.0786844	1.10411	O09111	NADH dehydrogenase [ubiquinone] 1 beta subcomplex subunit 11, mitochondrial (Complex I-ESSS) (CI-ESSS) (NADH-ubiquinone oxidoreductase ESSS subunit) (Neuronal protein 15.6) (Np15.6) (p15.6)	Ndufb11	1.34	0.00467075	2.33061
P19324	Serpin H1 (47 kDa heat shock protein) (Collagen-binding protein) (Colligin) (Serine protease inhibitor J6)	Serpinh1	-1.59	4.46957e-06	5.34973	P02535	Keratin, type I cytoskeletal 10 (56 kDa cytokeratin) (Cytokeratin-10) (CK-10) (Keratin, type I cytoskeletal 59 kDa) (Keratin-10) (K10)	Krt10	1.32	3.86026e-07	6.41338
Q8VC52	RNA-binding protein with multiple splicing 2	Rbpms2	-1.57	0.00272304	2.56495	P50446	Keratin, type II cytoskeletal 6A (Cytokeratin-6A) (CK-6A) (Keratin-6-alpha) (mK6-alpha) (Keratin-6A) (K6A)	Krt6a	1.29	6.82683e-07	6.16578
Q8VEK3	Heterogeneous nuclear ribonucleoprotein U (hnRNP U) (Scaffold-attachment factor A) (SAF-A)	Hnrnpu	-1.53	2.15906e-05	4.66574	Q3TTY5	Keratin, type II cytoskeletal 2 epidermal (Cytokeratin-2e) (CK-2e) (Epithelial keratin-2e) (Keratin-2 epidermis) (Keratin-2e) (K2e) (Type-II keratin Kb2)	Krt2	1.28	8.02786e-07	6.0954
Q9DBL1	Short/branched chain specific acyl-CoA dehydrogenase, mitochondrial (SBCAD) (EC 1.3.8.5) (2-methyl branched chain acyl-CoA dehydrogenase) (2-MEBCAD) (2-methylbutyryl-coenzyme A dehydrogenase) (2-methylbutyryl-CoA dehydrogenase)	Acadsb	-1.48	0.0144702	1.83953	Q02257	Junction plakoglobin (Desmoplakin III) (Desmoplakin-3)	Jup	1.28	8.75304e-07	6.05784
Q8BX10	Serine/threonine-protein phosphatase PGAM5, mitochondrial (EC 3.1.3.16) (Phosphoglycerate mutase family member 5)	Pgam5	-1.46	4.44115e-05	4.3525	F8VQK0	deleted		1.27	0.0413773	1.38324
G3X9C2	F-box only protein 50 (NCC receptor protein 1) (NCCRP-1) (Non-specific cytotoxic cell receptor protein 1 homolog)	Nccrp1	-1.46	0.083365	1.07902	Q9WVA4	Transgelin-2 (SM22-beta)	Tagln2	1.23	0.00187204	2.72769
Q9DCT5	Stromal cell-derived factor 2 (SDF-2)	Sdf2	-1.44	0.101461	0.993699	Q9QUK9	Trypsin-5 (EC 3.4.21.4) (Testicular-specific serine protease 4) (Trypsinogen 9) (T9)	Try5	1.22	2.90633e-06	5.53666
Q8VI97	2',5'-oligoadenylate synthetase-like 6 (2'-5' oligoadenylate synthetase 1H)	Oas1h	-1.44	0.16747	0.776063	P24815	3 beta-hydroxysteroid dehydrogenase/Delta 5-->4-isomerase type 1 (3 beta-hydroxysteroid dehydrogenase/Delta 5-->4-isomerase type I) (3-beta-HSD I) (3-beta-hydroxy-5-ene steroid dehydrogenase) (3-beta-hydroxy-Delta(5)-steroid dehydrogenase) (EC 1.1.1.145) (3-beta-hydroxysteroid 3-dehydrogenase) (EC 1.1.1.270) (Delta-5-3-ketosteroid isomerase) (Dihydrotestosterone oxidoreductase) (EC 1.1.1.210) (Steroid Delta-isomerase) (EC 5.3.3.1)	Hsd3b1	1.21	0.0206221	1.68567
Q9CQ69	Cytochrome b-c1 complex subunit 8 (Complex III subunit 8) (Complex III subunit VIII) (Ubiquinol-cytochrome c reductase complex 9.5 kDa protein) (Ubiquinol-cytochrome c reductase complex ubiquinone-binding protein QP-C)	Uqcrq	-1.42	0.158418	0.800195	Q9D7A8	Armadillo repeat-containing protein 1	Armc1	1.21	0.0350801	1.45494
Q99020	Heterogeneous nuclear ribonucleoprotein A/B (hnRNP A/B) (CArG-binding factor-A) (CBF-A)	Hnrnpab	-1.41	0.000627101	3.20266	O35604	NPC intracellular cholesterol transporter 1 (Niemann-Pick C1 protein)	Npc1	1.18	0.00299525	2.52357
P21956	Lactadherin (MFGM) (Milk fat globule-EGF factor 8) (MFG-E8) (SED1) (Sperm surface protein SP47) (MP47)	Mfge8	-1.39	0.000157072	3.8039	Q9DB34	Charged multivesicular body protein 2a (Chromatin-modifying protein 2a) (CHMP2a) (Vacuolar protein sorting-associated protein 2) (mVps2)	Chmp2a	1.18	0.00320246	2.49452
Q9D0T2	Dual specificity protein phosphatase 12 (EC 3.1.3.16) (EC 3.1.3.48) (Dual specificity phosphatase T-DSP4) (Dual specificity phosphatase VH1)	Dusp12	-1.38	0.0872158	1.0594	Q9CPN7	RIKEN cDNA 1810009J06 gene (Trypsinogen 4)	1810009J06Rik	1.16	8.74531e-06	5.05822
Q9CRC0	Vitamin K epoxide reductase complex subunit 1 (EC 1.17.4.4) (Vitamin K1 2,3-epoxide reductase subunit 1)	Vkorc1	-1.38	0.0181934	1.74009	Q921M3	Splicing factor 3B subunit 3 (Pre-mRNA-splicing factor SF3b 130 kDa subunit) (SF3b130) (Spliceosome-associated protein 130) (SAP 130)	Sf3b3	1.16	0.00173372	2.76102
Q8BI57	F-box and WD-40 domain protein 13	Fbxw13	-1.36	0.0206221	1.68567	P43275	Histone H1.1 (H1 VAR.3) (Histone H1a) (H1a)	H1-1	1.15	0.00765193	2.11623
Q62093	Serine/arginine-rich splicing factor 2 (Protein PR264) (Putative myelin regulatory factor 1) (MRF-1) (Splicing component, 35 kDa) (Splicing factor SC35) (SC-35) (Splicing factor, arginine/serine-rich 2)	Srsf2	-1.34	0.0682964	1.1656	P62313	U6 snRNA-associated Sm-like protein LSm6	Lsm6	1.14	9.49183e-05	4.02265
Q9CQC7	NADH dehydrogenase [ubiquinone] 1 beta subcomplex subunit 4 (Complex I-B15) (CI-B15) (NADH-ubiquinone oxidoreductase B15 subunit)	Ndufb4	-1.34	0.0583976	1.2336	Q8K3A0	Iron-sulfur cluster co-chaperone protein HscB [Cleaved into: Iron-sulfur cluster co-chaperone protein HscB, mitochondrial (C-HSC20); Iron-sulfur cluster co-chaperone protein HscB, cytoplasmic]	Hscb	1.14	0.0216449	1.66464
Q9ERE7	LRP chaperone MESD (LDLR chaperone MESD) (Mesoderm development candidate 2) (Mesoderm development protein)	Mesd	-1.34	0.137325	0.862249	A2RSX9	Arfaptin-1 (ADP-ribosylation factor-interacting protein 1)	Arfip1	1.11	0.00331792	2.47913
Q8K310	Matrin-3	Matr3	-1.32	0.213265	0.671081	Q9CR51	V-type proton ATPase subunit G 1 (V-ATPase subunit G 1) (V-ATPase 13 kDa subunit 1) (Vacuolar proton pump subunit G 1)	Atp6v1g1	1.1	0.0272181	1.56514
P62309	Small nuclear ribonucleoprotein G (snRNP-G) (Sm protein G) (Sm-G) (SmG)	Snrpg	-1.32	0.0478425	1.32019	Q91YD3	mRNA-decapping enzyme 1A (EC 3.6.1.62) (MAD homolog 4-interacting transcription coactivator 1) (Smad4-interacting transcriptional co-activator) (Transcription factor SMIF)	Dcp1a	1.07	0.00107213	2.96975
Q9Z1N5	Spliceosome RNA helicase Ddx39b (EC 3.6.4.13) (56 kDa U2AF65-associated protein) (DEAD box protein UAP56) (HLA-B-associated transcript 1 protein)	Ddx39b	-1.31	0.0517916	1.28574	P63166	Small ubiquitin-related modifier 1 (SUMO-1) (SMT3 homolog 3) (Ubiquitin-homology domain protein PIC1) (Ubiquitin-like protein SMT3C) (Smt3C)	Sumo1	1.05	0.0452871	1.34403
A2A8N0	PRAME like 26	Pramel26	-1.29	0.0345232	1.46189	Q925U0	Oocyte-secreted protein 1 (Initiate factor 3)	Oosp1	1	0.00423828	2.37281
Q8K4R9	Disks large-associated protein 5 (DAP-5) (Discs large homolog 7) (Disks large-associated protein DLG7) (Hepatoma up-regulated protein homolog) (HURP)	Dlgap5	-1.28	0.312854	0.504658							P34914	Bifunctional epoxide hydrolase 2 [Includes: Cytosolic epoxide hydrolase 2 (CEH) (EC 3.3.2.10) (Epoxide hydratase) (Soluble epoxide hydrolase) (SEH); Lipid-phosphate phosphatase (EC 3.1.3.76)]	Ephx2	-6.64	3.5675e-16	15.4476
Q9WUA3	ATP-dependent 6-phosphofructokinase, platelet type (ATP-PFK) (PFK-P) (EC 2.7.1.11) (6-phosphofructokinase type C) (Phosphofructo-1-kinase isozyme C) (PFK-C) (Phosphohexokinase)	Pfkp	-1.27	0.240996	0.61799							Q61703	Inter-alpha-trypsin inhibitor heavy chain H2 (ITI heavy chain H2) (ITI-HC2) (Inter-alpha-inhibitor heavy chain 2)	Itih2	-6.64	3.5675e-16	15.4476
P97311	DNA replication licensing factor MCM6 (EC 3.6.4.12) (Mis5 homolog)	Mcm6	-1.26	0.263721	0.578855							Q8BJW6	Eukaryotic translation initiation factor 2A (eIF-2A) [Cleaved into: Eukaryotic translation initiation factor 2A, N-terminally processed]	Eif2a	-6.64	3.5675e-16	15.4476
P56380	Bis(5'-nucleosyl)-tetraphosphatase [asymmetrical] (EC 3.6.1.17) (Diadenosine 5',5'''-P1,P4-tetraphosphate asymmetrical hydrolase) (Ap4A hydrolase) (Ap4Aase) (Diadenosine tetraphosphatase) (Nucleoside diphosphate-linked moiety X motif 2) (Nudix motif 2)	Nudt2	-1.26	0.292266	0.534222							P35550	rRNA 2'-O-methyltransferase fibrillarin (EC 2.1.1.-) (Histone-glutamine methyltransferase) (Nucleolar protein 1) (U6 snRNA 2'-O-methyltransferase fibrillarin)	Fbl	-6.64	3.5675e-16	15.4476
B1AUN2	eIF-2B GDP-GTP exchange factor subunit gamma	Eif2b3	-1.26	0.301939	0.520081							Q62186	Translocon-associated protein subunit delta (TRAP-delta) (Signal sequence receptor subunit delta) (SSR-delta)	Ssr4	-6.64	3.5675e-16	15.4476
P14733	Lamin-B1	Lmnb1	-1.25	0.140417	0.85258							Q68FL6	Methionine--tRNA ligase, cytoplasmic (EC 6.1.1.10) (Methionyl-tRNA synthetase) (MetRS)	Mars1	-6.64	3.5675e-16	15.4476
Q8BG05	Heterogeneous nuclear ribonucleoprotein A3 (hnRNP A3)	Hnrnpa3	-1.25	0.0571321	1.24312							Q4G5Y1	Kelch domain-containing protein 2 (Endothelial differentiation inhibitory protein TNG)	Klhdc2	-6.64	3.5675e-16	15.4476
P17095-1	High mobility group protein HMG-I/HMG-Y (HMG-I(Y)) (High mobility group AT-hook protein 1) (High mobility group protein A1)	Hmga1	-1.23	0.215686	0.666177							Q9WV91	Prostaglandin F2 receptor negative regulator (CD9 partner 1) (CD9P-1) (Glu-Trp-Ile EWI motif-containing protein F) (EWI-F) (Prostaglandin F2-alpha receptor regulatory protein) (Prostaglandin F2-alpha receptor-associated protein) (CD antigen CD315)	Ptgfrn	-6.64	3.5675e-16	15.4476
Q9DAR7	m7GpppX diphosphatase (EC 3.6.1.59) (DCS-1) (Decapping scavenger enzyme) (Hint-related 7meGMP-directed hydrolase) (Histidine triad nucleotide-binding protein 5) (Histidine triad protein member 5) (HINT-5) (Scavenger mRNA-decapping enzyme DcpS)	Dcps	-1.23	0.284372	0.546114							P62627	Dynein light chain roadblock-type 1 (Dynein light chain 2A, cytoplasmic)	Dynlrb1	-6.64	3.5675e-16	15.4476
Q9QYY8	Spastin (EC 5.6.1.1)	Spast	-1.22	0.185907	0.730703							P97315	Cysteine and glycine-rich protein 1 (Cysteine-rich protein 1) (CRP) (CRP1)	Csrp1	-6.64	3.5675e-16	15.4476
Q08509	Epidermal growth factor receptor kinase substrate 8	Eps8	-1.22	0.316233	0.499992							P17427	AP-2 complex subunit alpha-2 (100 kDa coated vesicle protein C) (Adaptor protein complex AP-2 subunit alpha-2) (Adaptor-related protein complex 2 subunit alpha-2) (Alpha-adaptin C) (Alpha2-adaptin) (Clathrin assembly protein complex 2 alpha-C large chain) (Plasma membrane adaptor HA2/AP2 adaptin alpha C subunit)	Ap2a2	-6.64	3.5675e-16	15.4476
P70166	Cytoplasmic polyadenylation element-binding protein 1 (CPE-BP1) (CPE-binding protein 1) (mCPEB) (mCPEB-1)	Cpeb1	-1.21	0.228424	0.641258							Q9EQC5	N-terminal kinase-like protein (105 kDa kinase-like protein) (Mitosis-associated kinase-like protein NTKL) (SCY1-like protein 1)	Scyl1	-6.64	3.5675e-16	15.4476
Q9CZM2	Large ribosomal subunit protein eL15 (60S ribosomal protein L15)	Rpl15	-1.2	0.00246061	2.60896							Q61496	ATP-dependent RNA helicase DDX4 (EC 3.6.4.13) (DEAD box protein 4) (Mvh) (Vasa homolog)	Ddx4	-6.64	3.5675e-16	15.4476
Q8BSF4	Phosphatidylserine decarboxylase proenzyme, mitochondrial (EC 4.1.1.65) [Cleaved into: Phosphatidylserine decarboxylase beta chain; Phosphatidylserine decarboxylase alpha chain]	Pisd	-1.19	0.0642393	1.1922							Q9CQ36	DNA polymerase epsilon subunit 4 (DNA polymerase II subunit 4) (DNA polymerase epsilon subunit p12)	Pole4	-6.64	3.5675e-16	15.4476
Q9JHW4	Selenocysteine-specific elongation factor (Elongation factor sec) (Eukaryotic elongation factor, selenocysteine-tRNA-specific) (mSelB)	Eefsec	-1.18	0.250954	0.600406							P56379	ATP synthase subunit ATP5MPL, mitochondrial (6.8 kDa mitochondrial proteolipid protein) (MLQ) (ATP synthase membrane subunit 6.8PL)	Atp5mpl	-4.98	3.5675e-16	15.4476
Q9Z0L4	Bone morphogenetic protein 15 (BMP-15) (Growth/differentiation factor 9B) (GDF-9B)	Bmp15	-1.17	0.022514	1.64755							Q8VEL0	Motile sperm domain-containing protein 1	Mospd1	-4.2	3.5675e-16	15.4476
Q64310	Surfeit locus protein 4	Surf4	-1.16	0.0329027	1.48277							Q62010	Oviduct-specific glycoprotein (Estrogen-dependent oviduct protein) (Oviductal glycoprotein) (Oviductin)	Ovgp1	-3.18	3.5675e-16	15.4476
P70372	ELAV-like protein 1 (Elav-like generic protein) (Hu-antigen R) (HuR) (MelG)	Elavl1	-1.15	0.244653	0.61145							P18653	Ribosomal protein S6 kinase alpha-1 (S6K-alpha-1) (EC 2.7.11.1) (90 kDa ribosomal protein S6 kinase 1) (p90-RSK 1) (p90RSK1) (p90S6K) (MAP kinase-activated protein kinase 1a) (MAPK-activated protein kinase 1a) (MAPKAP kinase 1a) (MAPKAPK-1a) (Ribosomal S6 kinase 1) (RSK-1)	Rps6ka1	-2.98	4.25043e-09	8.37157
P30681	High mobility group protein B2 (High mobility group protein 2) (HMG-2)	Hmgb2	-1.13	0.00614825	2.21125							Q920E5	Farnesyl pyrophosphate synthase (FPP synthase) (FPS) (EC 2.5.1.10) ((2E,6E)-farnesyl diphosphate synthase) (Cholesterol-regulated 39 kDa protein) (CR 39) (Dimethylallyltranstransferase) (EC 2.5.1.1) (Farnesyl diphosphate synthase) (Geranyltranstransferase)	Fdps	-2.98	1.63214e-08	7.78724
Q9DCT2	NADH dehydrogenase [ubiquinone] iron-sulfur protein 3, mitochondrial (EC 7.1.1.2) (Complex I-30kD) (CI-30kD) (NADH-ubiquinone oxidoreductase 30 kDa subunit)	Ndufs3	-1.13	0.0559729	1.25202							Q9CX86	Heterogeneous nuclear ribonucleoprotein A0 (hnRNP A0)	Hnrnpa0	-2.81	1.28343e-06	5.89163
Q922I7	Polypyrimidine tract-binding protein 1 (PTB) (Heterogeneous nuclear ribonucleoprotein I) (hnRNP I)	Ptbp1	-1.13	0.378903	0.421472							P56873	Protein ZNRD2 (Autoantigen p27 homolog) (Protein C184L) (Sjoegren syndrome/scleroderma autoantigen 1 homolog) (Zinc ribbon domain-containing protein 2)	Znrd2	-2.57	1.08246e-09	8.96559
Q9WUQ2	Prolactin regulatory element-binding protein (Mammalian guanine nucleotide exchange factor mSec12)	Preb	-1.12	0.363547	0.439439							Q8R081	Heterogeneous nuclear ribonucleoprotein L (hnRNP L)	Hnrnpl	-2.42	5.9558e-06	5.22506
Q8BMA6	Signal recognition particle subunit SRP68 (SRP68) (Signal recognition particle 68 kDa protein)	Srp68	-1.11	0.337397	0.471859							E9Q7G1	Transmembrane p24 trafficking protein 7	Tmed7	-2.34	6.59069e-09	8.18107
Q8C0I1	Alkyldihydroxyacetonephosphate synthase, peroxisomal (Alkyl-DHAP synthase) (EC 2.5.1.26) (Alkylglycerone-phosphate synthase)	Agps	-1.11	0.363304	0.43973							P06151	L-lactate dehydrogenase A chain (LDH-A) (EC 1.1.1.27) (LDH muscle subunit) (LDH-M)	Ldha	-2.25	6.23814e-13	12.2049
P53702	Holocytochrome c-type synthase (EC 4.4.1.17) (Cytochrome c-type heme lyase) (CCHL)	Hccs	-1.09	0.336422	0.473115							D3YYF6	CCHC-type domain-containing protein	Cnbp	-2.23	1.89894e-05	4.72149
O35737	Heterogeneous nuclear ribonucleoprotein H (hnRNP H) [Cleaved into: Heterogeneous nuclear ribonucleoprotein H, N-terminally processed]	Hnrnph1	-1.08	0.154324	0.811568							Q9JJK2	LanC-like protein 2 (Testis-specific adriamycin sensitivity protein)	Lancl2	-2.22	0.00146021	2.83559
Q8CFE2	Histone PARylation factor 1	Hpf1	-1.07	0.393274	0.405305							Q99PL5	Ribosome-binding protein 1 (Ribosome receptor protein) (RRp) (mRRp)	Rrbp1	-2.21	0.00318085	2.49746
P47955	Large ribosomal subunit protein P1 (60S acidic ribosomal protein P1)	Rplp1	-1.06	0.115654	0.936839							Q9QZR0	E3 ubiquitin-protein ligase RNF25 (EC 2.3.2.27) (RING finger protein 25) (RING finger protein AO7)	Rnf25	-2.13	0.00895213	2.04807
P54729	NEDD8 ultimate buster 1 (Negative regulator of ubiquitin-like proteins 1) (Protein BS4)	Nub1	-1.04	0.292266	0.534222							Q8CBE3	WD repeat-containing protein 37	Wdr37	-2.08	0.00809517	2.09177
Q9D0R2	Threonine--tRNA ligase 1, cytoplasmic (EC 6.1.1.3) (Threonine--tRNA ligase, cytoplasmic) (Threonyl-tRNA synthetase) (ThrRS) (Threonyl-tRNA synthetase 1)	Tars1	-1.04	0.298376	0.525236							Q9CWP6	Motile sperm domain-containing protein 2	Mospd2	-2	0.0119767	1.92166
Q571I9	Aldehyde dehydrogenase family 16 member A1	Aldh16a1	-1.03	0.147951	0.829882							P27661	Histone H2AX (H2a/x) (Histone H2A.X)	H2ax	-1.98	0.00146033	2.83555
P08071	Lactotransferrin (Lactoferrin) (EC 3.4.21.-)	Ltf	-1.02	0.067054	1.17358							P62849	Small ribosomal subunit protein eS24 (40S ribosomal protein S24)	Rps24	-1.88	4.63306e-06	5.33413
P61750	ADP-ribosylation factor 4	Arf4	-1.02	0.402428	0.395312							G5E8D7	Oocyte-secreted protein 3	Oosp3	-1.86	3.68962e-06	5.43302
Q78PY7	Staphylococcal nuclease domain-containing protein 1 (EC 3.1.31.1) (100 kDa coactivator) (p100 co-activator)	Snd1	-1.01	0.337397	0.471859							O35381	Acidic leucine-rich nuclear phosphoprotein 32 family member A (Acidic nuclear phosphoprotein pp32) (Leucine-rich acidic nuclear protein) (LANP) (Potent heat-stable protein phosphatase 2A inhibitor I1PP2A)	Anp32a	-1.86	0.00801742	2.09597
Q60854	Serpin B6 (Placental thrombin inhibitor) (Proteinase inhibitor 6) (PI-6)	Serpinb6	-1.01	0.350021	0.455906							Q9CYN2	Signal peptidase complex subunit 2 (Microsomal signal peptidase 25 kDa subunit) (SPase 25 kDa subunit)	Spcs2	-1.8	0.0462277	1.3351
P40240	CD9 antigen (CD antigen CD9)	Cd9	-1.01	0.0394569	1.40388							E9PZF0	Nucleoside diphosphate kinase (EC 2.7.4.6)	Nme1nme2	-1.75	4.44115e-05	4.3525
Q8BP67	Large ribosomal subunit protein eL24 (60S ribosomal protein L24)	Rpl24	-1	0.0276458	1.55837							P63158	High mobility group protein B1 (High mobility group protein 1) (HMG-1)	Hmgb1	-1.73	9.00424e-07	6.04555
O70400	PDZ and LIM domain protein 1 (C-terminal LIM domain protein 1) (Elfin) (LIM domain protein CLP-36)	Pdlim1	-0.99	0.341523	0.46658							Q99JX4	Eukaryotic translation initiation factor 3 subunit M (eIF3m) (PCI domain-containing protein 1)	Eif3m	-1.71	0.0483352	1.31574
P10639	Thioredoxin (Trx) (ATL-derived factor) (ADF)	Txn	-0.99	0.0583976	1.2336							Q9QYJ3	DnaJ homolog subfamily B member 1 (Heat shock 40 kDa protein 1) (HSP40) (Heat shock protein 40)	Dnajb1	-1.68	0.0400506	1.39739
P58742	Aladin (Adracalin)	Aaas	-0.98	0.266866	0.573708							P61965	WD repeat-containing protein 5 (BMP2-induced 3-kb gene protein) (WD repeat-containing protein BIG-3)	Wdr5	-1.67	0.00233781	2.63119
Q9D7I5	Phospholysine phosphohistidine inorganic pyrophosphate phosphatase (EC 3.1.3.-) (EC 3.6.1.1)	Lhpp	-0.98	0.11248	0.948925							Q8CGP5	Histone H2A type 1-F	Hist1h2af	-1.63	0.000878092	3.05646
Q8C570	mRNA export factor (Rae1 protein homolog) (mRNA-associated protein mrnp 41)	Rae1	-0.97	0.396746	0.401488							Q61334	B-cell receptor-associated protein 29 (BCR-associated protein 29) (Bap29)	Bcap29	-1.63	0.0129974	1.88614
P61514	Large ribosomal subunit protein eL43 (60S ribosomal protein L37a)	Rpl37a	-0.97	0.240996	0.61799							P62960	Y-box-binding protein 1 (YB-1) (CCAAT-binding transcription factor I subunit A) (CBF-A) (DNA-binding protein B) (DBPB) (Enhancer factor I subunit A) (EFI-A) (Nuclease-sensitive element-binding protein 1) (Y-box transcription factor)	Ybx1	-1.63	0.0236116	1.62688
P11157	Ribonucleoside-diphosphate reductase subunit M2 (EC 1.17.4.1) (Ribonucleotide reductase small chain) (Ribonucleotide reductase small subunit)	Rrm2	-0.96	0.412541	0.384533							P19324	Serpin H1 (47 kDa heat shock protein) (Collagen-binding protein) (Colligin) (Serine protease inhibitor J6)	Serpinh1	-1.59	4.46957e-06	5.34973
Q9DB43	Zinc finger protein-like 1	Zfpl1	-0.95	0.51241	0.290382							Q8VC52	RNA-binding protein with multiple splicing 2	Rbpms2	-1.57	0.00272304	2.56495
Q8K370	Acyl-CoA dehydrogenase family member 10 (ACAD-10) (EC 1.3.99.-)	Acad10	-0.94	0.463004	0.334415							Q8VEK3	Heterogeneous nuclear ribonucleoprotein U (hnRNP U) (Scaffold-attachment factor A) (SAF-A)	Hnrnpu	-1.53	2.15906e-05	4.66574
O35566	CD151 antigen (GP27) (Membrane glycoprotein SFA-1) (Platelet-endothelial tetraspan antigen 3) (PETA-3) (CD antigen CD151)	Cd151	-0.94	0.33111	0.480028							Q9DBL1	Short/branched chain specific acyl-CoA dehydrogenase, mitochondrial (SBCAD) (EC 1.3.8.5) (2-methyl branched chain acyl-CoA dehydrogenase) (2-MEBCAD) (2-methylbutyryl-coenzyme A dehydrogenase) (2-methylbutyryl-CoA dehydrogenase)	Acadsb	-1.48	0.0144702	1.83953
O35711	Liprin-beta-2 (Coiled-coil-like protein 1) (Protein tyrosine phosphatase receptor type f polypeptide-interacting protein-binding protein 2) (PTPRF-interacting protein-binding protein 2)	Ppfibp2	-0.93	0.595647	0.225011							Q8BX10	Serine/threonine-protein phosphatase PGAM5, mitochondrial (EC 3.1.3.16) (Phosphoglycerate mutase family member 5)	Pgam5	-1.46	4.44115e-05	4.3525
P14115	Large ribosomal subunit protein uL15 (60S ribosomal protein L27a) (L29)	Rpl27a	-0.92	0.0828451	1.08173							Q99020	Heterogeneous nuclear ribonucleoprotein A/B (hnRNP A/B) (CArG-binding factor-A) (CBF-A)	Hnrnpab	-1.41	0.000627101	3.20266
Q7TSV4	Phosphopentomutase (EC 5.4.2.7) (Glucose phosphomutase 2) (Phosphodeoxyribomutase) (Phosphoglucomutase-1) (Phosphoglucomutase-2) (PGM 2) (EC 5.4.2.2)	Pgm2	-0.92	0.0636794	1.196							P21956	Lactadherin (MFGM) (Milk fat globule-EGF factor 8) (MFG-E8) (SED1) (Sperm surface protein SP47) (MP47)	Mfge8	-1.39	0.000157072	3.8039
Q8BTY8	Sec1 family domain-containing protein 2 (Neuronal Sec1) (Syntaxin-binding protein 1-like 1)	Scfd2	-0.92	0.460754	0.336531							Q9CRC0	Vitamin K epoxide reductase complex subunit 1 (EC 1.17.4.4) (Vitamin K1 2,3-epoxide reductase subunit 1)	Vkorc1	-1.38	0.0181934	1.74009
Q61656	Probable ATP-dependent RNA helicase DDX5 (EC 3.6.4.13) (DEAD box RNA helicase DEAD1) (mDEAD1) (DEAD box protein 5) (RNA helicase p68)	Ddx5	-0.92	0.287806	0.5409							Q8BI57	F-box and WD-40 domain protein 13	Fbxw13	-1.36	0.0206221	1.68567
Q8BH47	Vesicle-trafficking protein SEC22a (SEC22 vesicle-trafficking protein homolog A) (SEC22 vesicle-trafficking protein-like 2)	Sec22a	-0.92	0.43464	0.361871							P62309	Small nuclear ribonucleoprotein G (snRNP-G) (Sm protein G) (Sm-G) (SmG)	Snrpg	-1.32	0.0478425	1.32019
E9Q175	Unconventional myosin-VI (Unconventional myosin-6)	Myo6	-0.91	0.273776	0.562605							A2A8N0	PRAME like 26	Pramel26	-1.29	0.0345232	1.46189
P41105	Large ribosomal subunit protein eL28 (60S ribosomal protein L28)	Rpl28	-0.91	0.135151	0.86918							Q9CZM2	Large ribosomal subunit protein eL15 (60S ribosomal protein L15)	Rpl15	-1.2	0.00246061	2.60896
P62900	Large ribosomal subunit protein eL31 (60S ribosomal protein L31)	Rpl31	-0.9	0.104236	0.981982							Q9Z0L4	Bone morphogenetic protein 15 (BMP-15) (Growth/differentiation factor 9B) (GDF-9B)	Bmp15	-1.17	0.022514	1.64755
P29387	Guanine nucleotide-binding protein subunit beta-4 (Transducin beta chain 4)	Gnb4	-0.9	0.474757	0.323529							Q64310	Surfeit locus protein 4	Surf4	-1.16	0.0329027	1.48277
P30275	Creatine kinase U-type, mitochondrial (EC 2.7.3.2) (Acidic-type mitochondrial creatine kinase) (Mia-CK) (Ubiquitous mitochondrial creatine kinase) (U-MtCK)	Ckmt1	-0.9	0.35883	0.445111							P30681	High mobility group protein B2 (High mobility group protein 2) (HMG-2)	Hmgb2	-1.13	0.00614825	2.21125
Q91V89	Serine/threonine-protein phosphatase 2A 56 kDa regulatory subunit	Ppp2r5d	-0.89	0.122352	0.912389							P40240	CD9 antigen (CD antigen CD9)	Cd9	-1.01	0.0394569	1.40388
P18654	Ribosomal protein S6 kinase alpha-3 (S6K-alpha-3) (EC 2.7.11.1) (90 kDa ribosomal protein S6 kinase 3) (p90-RSK 3) (p90RSK3) (MAP kinase-activated protein kinase 1b) (MAPK-activated protein kinase 1b) (MAPKAP kinase 1b) (MAPKAPK-1b) (Ribosomal S6 kinase 2) (RSK-2) (pp90RSK2)	Rps6ka3	-0.89	0.546517	0.262397							Q8BP67	Large ribosomal subunit protein eL24 (60S ribosomal protein L24)	Rpl24	-1	0.0276458	1.55837
Q66X05	NACHT, LRR and PYD domains-containing protein 4F (NALP-kappa)	Nlrp4f	-0.88	0.0862176	1.0644
P70303	CTP synthase 2 (EC 6.3.4.2) (CTP synthetase 2) (CTPsH) (UTP--ammonia ligase 2)	Ctps2	-0.88	0.337397	0.471859
Q91YT0	NADH dehydrogenase [ubiquinone] flavoprotein 1, mitochondrial (NDUFV1) (EC 7.1.1.2) (Complex I-51kD) (CI-51kD) (NADH-ubiquinone oxidoreductase 51 kDa subunit)	Ndufv1	-0.87	0.195116	0.709707
Q9QXY6	EH domain-containing protein 3	Ehd3	-0.87	0.414396	0.382585
E9Q411	Neuroblastoma amplified sequence	Nbas	-0.87	0.572394	0.242305
Q3V1L4	Cytosolic purine 5'-nucleotidase (EC 3.1.3.5) (EC 3.1.3.99) (Cytosolic nucleoside phosphotransferase 5'N) (EC 2.7.1.77)	Nt5c2	-0.85	0.3318	0.479123
Q99LC3	NADH dehydrogenase [ubiquinone] 1 alpha subcomplex subunit 10, mitochondrial (Complex I-42kD) (CI-42kD) (NADH-ubiquinone oxidoreductase 42 kDa subunit)	Ndufa10	-0.85	0.568954	0.244923
Q8BGF6	ELMO domain-containing protein 2	Elmod2	-0.84	0.213265	0.671081
Q9D0E1	Heterogeneous nuclear ribonucleoprotein M (hnRNP M)	Hnrnpm	-0.84	0.43464	0.361871
Q9QZ05	eIF-2-alpha kinase GCN2 (Eukaryotic translation initiation factor 2-alpha kinase 4) (EC 2.7.11.1) (GCN2-like protein) (mGCN2)	Eif2ak4	-0.84	0.668146	0.175129
Q01405	Protein transport protein Sec23A (SEC23-related protein A)	Sec23a	-0.83	0.128258	0.891917
A2A8N2	PRAME like 25	Pramel25	-0.83	0.305258	0.515333
Q61578	NADPH:adrenodoxin oxidoreductase, mitochondrial (AR) (Adrenodoxin reductase) (EC 1.18.1.6) (Ferredoxin--NADP(+) reductase) (Ferredoxin reductase)	Fdxr	-0.83	0.456301	0.340749
A2TJV2	Paralemmin-3	Palm3	-0.83	0.681748	0.166376
Q9CQN1	Heat shock protein 75 kDa, mitochondrial (HSP 75) (TNFR-associated protein 1) (Tumor necrosis factor type 1 receptor-associated protein) (TRAP-1)	Trap1	-0.82	0.442546	0.354042
Q9D1E6	Tubulin-folding cofactor B (Cytoskeleton-associated protein 1) (Cytoskeleton-associated protein CKAPI) (Tubulin-specific chaperone B)	Tbcb	-0.82	0.174308	0.758684
P52875	Putative divalent cation/proton antiporter TMEM165 (TPA-regulated locus protein) (Transmembrane protein 165) (Transmembrane protein PFT27) (Transmembrane protein TPARL)	Tmem165	-0.82	0.529018	0.27653
Q76MZ3	Serine/threonine-protein phosphatase 2A 65 kDa regulatory subunit A alpha isoform (PP2A subunit A isoform PR65-alpha) (PP2A subunit A isoform R1-alpha)	Ppp2r1a	-0.81	0.147951	0.829882
Q61166	Microtubule-associated protein RP/EB family member 1 (APC-binding protein EB1) (End-binding protein 1) (EB1)	Mapre1	-0.81	0.392386	0.406287
P15532	Nucleoside diphosphate kinase A (NDK A) (NDP kinase A) (EC 2.7.4.6) (Metastasis inhibition factor NM23) (NDPK-A) (Tumor metastatic process-associated protein) (nm23-M1)	Nme1	-0.81	0.451688	0.345161
P29699	Alpha-2-HS-glycoprotein (Countertrypin) (Fetuin-A)	Ahsg	-0.81	0.580703	0.236046
Q80Y81	Zinc phosphodiesterase ELAC protein 2 (EC 3.1.26.11) (ElaC homolog protein 2) (Ribonuclease Z 2) (RNase Z 2) (tRNA 3 endonuclease 2) (tRNase Z 2)	Elac2	-0.81	0.631067	0.199924
Q9CPV4	Glyoxalase domain-containing protein 4	Glod4	-0.8	0.477848	0.32071
P55258	Ras-related protein Rab-8A (EC 3.6.5.2) (Oncogene c-mel)	Rab8a	-0.8	0.556477	0.254553
P22892	AP-1 complex subunit gamma-1 (Adaptor protein complex AP-1 subunit gamma-1) (Adaptor-related protein complex 1 subunit gamma-1) (Clathrin assembly protein complex 1 gamma-1 large chain) (Gamma-adaptin) (Gamma1-adaptin) (Golgi adaptor HA1/AP1 adaptin subunit gamma-1)	Ap1g1	-0.8	0.633239	0.198432
P32067	Lupus La protein homolog (La autoantigen homolog) (La ribonucleoprotein)	Ssb	-0.79	0.212261	0.67313
P63037	DnaJ homolog subfamily A member 1 (DnaJ protein homolog 2) (Heat shock 40 kDa protein 4) (Heat shock protein J2) (HSJ-2)	Dnaja1	-0.79	0.173072	0.761773
Q9CR68	Cytochrome b-c1 complex subunit Rieske, mitochondrial (EC 7.1.1.8) (Complex III subunit 5) (Cytochrome b-c1 complex subunit 5) (Rieske iron-sulfur protein) (RISP) (Rieske protein UQCRFS1) (Ubiquinol-cytochrome c reductase iron-sulfur subunit) [Cleaved into: Cytochrome b-c1 complex subunit 9 (Su9) (Subunit 9) (8 kDa subunit 9) (Complex III subunit IX) (Cytochrome b-c1 complex subunit 11) (UQCRFS1 mitochondrial targeting sequence) (UQCRFS1 MTS) (Ubiquinol-cytochrome c reductase 8 kDa protein)]	Uqcrfs1	-0.79	0.212932	0.671759
P26350	Prothymosin alpha [Cleaved into: Prothymosin alpha, N-terminally processed; Thymosin alpha]	Ptma	-0.79	0.576494	0.239205
E9PXM9	F-box and WD-40 domain protein 24	Fbxw24	-0.78	0.177122	0.751728
O09172	Glutamate--cysteine ligase regulatory subunit (GCS light chain) (Gamma-ECS regulatory subunit) (Gamma-glutamylcysteine synthetase regulatory subunit) (Glutamate--cysteine ligase modifier subunit)	Gclm	-0.78	0.368698	0.433329
Q9DCS9	NADH dehydrogenase [ubiquinone] 1 beta subcomplex subunit 10 (Complex I-PDSW) (CI-PDSW) (NADH-ubiquinone oxidoreductase PDSW subunit)	Ndufb10	-0.78	0.181316	0.741564
Q8K2F8	Protein LSM14 homolog A (Protein FAM61A) (RNA-associated protein 55A) (mRAP55A)	Lsm14a	-0.78	0.647472	0.188779
Q8K1N4	Spermatogenesis-associated serine-rich protein 2 (Serine-rich spermatocytes and round spermatid 59 kDa protein) (p59scr)	Spats2	-0.78	0.673857	0.171432
Q61239	Protein farnesyltransferase/geranylgeranyltransferase type-1 subunit alpha (EC 2.5.1.58) (EC 2.5.1.59) (CAAX farnesyltransferase subunit alpha) (FTase-alpha) (Ras proteins prenyltransferase subunit alpha) (Type I protein geranyl-geranyltransferase subunit alpha) (GGTase-I-alpha)	Fnta	-0.78	0.655829	0.183209
P47911	Large ribosomal subunit protein eL6 (60S ribosomal protein L6) (TAX-responsive enhancer element-binding protein 107) (TAXREB107)	Rpl6	-0.77	0.203115	0.692258
P32921	Tryptophan--tRNA ligase, cytoplasmic (EC 6.1.1.2) (Tryptophanyl-tRNA synthetase) (TrpRS) [Cleaved into: T1-TrpRS; T2-TrpRS]	Wars1	-0.77	0.414396	0.382585
P53798	Squalene synthase (SQS) (SS) (EC 2.5.1.21) (FPP:FPP farnesyltransferase) (Farnesyl-diphosphate farnesyltransferase)	Fdft1	-0.76	0.215858	0.665832
Q5U458	DnaJ homolog subfamily C member 11	Dnajc11	-0.76	0.612463	0.21292
Q6ZWQ9	Myosin, light chain 12A, regulatory, non-sarcomeric (Predicted gene, 49909)	Myl12a	-0.76	0.510996	0.291582
Q9CQ71	Replication protein A 14 kDa subunit (RP-A p14) (Replication factor A protein 3) (RF-A protein 3)	Rpa3	-0.76	0.635645	0.196786
P48722	Heat shock 70 kDa protein 4L (Heat shock 70-related protein APG-1) (Osmotic stress protein 94)	Hspa4l	-0.75	0.270487	0.567853
O55126	Protein NipSnap homolog 2 (NipSnap2) (Glioblastoma-amplified sequence)	Nipsnap2	-0.75	0.225048	0.647725
Q8C5N5	Programmed cell death protein 2-like	Pdcd2l	-0.75	0.673857	0.171432
A2A958	PRAME like 29	Pramel29	-0.75	0.655344	0.18353
Q9WTI7	Unconventional myosin-Ic (Myosin I beta) (MMI-beta) (MMIb)	Myo1c	-0.75	0.72288	0.140934
P62281	Small ribosomal subunit protein uS17 (40S ribosomal protein S11)	Rps11	-0.74	0.278561	0.55508
P47915	Large ribosomal subunit protein eL29 (60S ribosomal protein L29)	Rpl29	-0.74	0.259272	0.586245
Q99J45	Nuclear receptor-binding protein (HLS7-interacting protein kinase) (MLF1 adapter molecule)	Nrbp1	-0.74	0.707286	0.150405
Q8C9S4	Coiled-coil domain-containing protein 186 (Oocyte-testis gene 1 protein)	Ccdc186	-0.74	0.396765	0.401467
P62717	Large ribosomal subunit protein eL20 (60S ribosomal protein L18a)	Rpl18a	-0.73	0.305258	0.515333
P62830	Large ribosomal subunit protein uL14 (60S ribosomal protein L23)	Rpl23	-0.73	0.261952	0.581779
Q9JKV1	Proteasomal ubiquitin receptor ADRM1 (110 kDa cell membrane glycoprotein) (Gp110) (Adhesion-regulating molecule 1) (ARM-1) (Rpn13 homolog)	Adrm1	-0.73	0.521157	0.283031
Q925I1	ATPase family AAA domain-containing protein 3 (AAA-ATPase TOB3)	Atad3	-0.73	0.707465	0.150295
E9QQ48	DLG associated protein 5	Dlgap5	-0.73	0.675129	0.170613
P70698	CTP synthase 1 (EC 6.3.4.2) (CTP synthetase 1) (UTP--ammonia ligase 1)	Ctps1	-0.72	0.26808	0.571735
P43277	Histone H1.3 (H1 VAR.4) (H1d)	H1-3	-0.72	0.665622	0.176773
Q8BJL1	F-box only protein 30 (Muscle ubiquitin ligase of SCF complex in atrophy-1) (MUSA1)	Fbxo30	-0.72	0.728078	0.137822
Q62318	Transcription intermediary factor 1-beta (TIF1-beta) (E3 SUMO-protein ligase TRIM28) (EC 2.3.2.27) (KRAB-A-interacting protein) (KRIP-1) (RING-type E3 ubiquitin transferase TIF1-beta) (Tripartite motif-containing protein 28)	Trim28	-0.71	0.327299	0.485055
Q9JHR7	Insulin-degrading enzyme (EC 3.4.24.56) (Insulin protease) (Insulinase) (Insulysin)	Ide	-0.71	0.463004	0.334415
Q61881	DNA replication licensing factor MCM7 (EC 3.6.4.12) (CDC47 homolog)	Mcm7	-0.71	0.27821	0.555627
O55142	Large ribosomal subunit protein eL33 (60S ribosomal protein L35a)	Rpl35a	-0.71	0.285847	0.543866
Q8JZM0	Dimethyladenosine transferase 1, mitochondrial (EC 2.1.1.-) (Mitochondrial 12S rRNA dimethylase 1) (Mitochondrial transcription factor B1) (mtTFB1) (S-adenosylmethionine-6-N', N'-adenosyl(rRNA) dimethyltransferase 1)	Tfb1m	-0.71	0.675129	0.170613
Q8BKZ9	Pyruvate dehydrogenase protein X component, mitochondrial (Dihydrolipoamide dehydrogenase-binding protein of pyruvate dehydrogenase complex) (Lipoyl-containing pyruvate dehydrogenase complex component X)	Pdhx	-0.71	0.673857	0.171432
Q8CG47	Structural maintenance of chromosomes protein 4 (SMC protein 4) (SMC-4) (Chromosome-associated polypeptide C) (XCAP-C homolog)	Smc4	-0.71	0.740876	0.130254
L7N1X6	F-box/WD repeat-containing protein 15	Fbxw15	-0.7	0.304088	0.517
P12970	Large ribosomal subunit protein eL8 (60S ribosomal protein L7a) (Surfeit locus protein 3)	Rpl7a	-0.7	0.29762	0.526338
Q922Q8	Leucine-rich repeat-containing protein 59 [Cleaved into: Leucine-rich repeat-containing protein 59, N-terminally processed]	Lrrc59	-0.7	0.290005	0.537594
P83917	Chromobox protein homolog 1 (Heterochromatin protein 1 homolog beta) (HP1 beta) (Heterochromatin protein p25) (M31) (Modifier 1 protein)	Cbx1	-0.7	0.75186	0.123863
Q810A3	Tetratricopeptide repeat protein 9C (TPR repeat protein 9C)	Ttc9c	-0.7	0.624184	0.204687
Q9DBC7	cAMP-dependent protein kinase type I-alpha regulatory subunit [Cleaved into: cAMP-dependent protein kinase type I-alpha regulatory subunit, N-terminally processed]	Prkar1a	-0.7	0.714607	0.145933
Q9D1R9	Large ribosomal subunit protein eL34 (60S ribosomal protein L34)	Rpl34	-0.69	0.339043	0.469746
P01029	Complement C4-B [Cleaved into: Complement C4 beta chain; Complement C4 alpha chain; C4a anaphylatoxin; Complement C4 gamma chain]	C4b	-0.69	0.75388	0.122698
P28867	Protein kinase C delta type (EC 2.7.11.13) (Tyrosine-protein kinase PRKCD) (EC 2.7.10.2) (nPKC-delta) [Cleaved into: Protein kinase C delta type regulatory subunit; Protein kinase C delta type catalytic subunit (Sphingosine-dependent protein kinase-1) (SDK1)]	Prkcd	-0.69	0.723573	0.140518
Q8K411	Presequence protease, mitochondrial (EC 3.4.24.-) (Pitrilysin metalloproteinase 1)	Pitrm1	-0.68	0.3318	0.479123
Q923T9	Calcium/calmodulin-dependent protein kinase type II subunit gamma (CaM kinase II subunit gamma) (CaMK-II subunit gamma) (EC 2.7.11.17)	Camk2g	-0.68	0.472044	0.326017
Q6NZC7	SEC23-interacting protein	Sec23ip	-0.68	0.753654	0.122828
Q99LR1	Lysophosphatidylserine lipase ABHD12 (EC 3.1.1.-) (2-arachidonoylglycerol hydrolase ABHD12) (Abhydrolase domain-containing protein 12) (Monoacylglycerol lipase ABHD12) (EC 3.1.1.23) (Oxidized phosphatidylserine lipase ABHD12) (EC 3.1.-.-)	Abhd12	-0.67	0.392555	0.4061
Q80SU3	Zygote arrest protein 1 (Oocyte-specific maternal effect factor)	Zar1	-0.67	0.355366	0.449325
Q924S2	Inactive 2'-5' oligoadenylate synthetase 1C (2',5'-oligoadenylate synthetase-like 5)	Oas1c	-0.67	0.350021	0.455906
P62267	Small ribosomal subunit protein uS12 (40S ribosomal protein S23)	Rps23	-0.67	0.368443	0.43363
P62889	Large ribosomal subunit protein eL30 (60S ribosomal protein L30)	Rpl30	-0.67	0.500593	0.300515
Q99P30	Peroxisomal coenzyme A diphosphatase NUDT7 (EC 3.6.1.-) (Nucleoside diphosphate-linked moiety X motif 7) (Nudix motif 7)	Nudt7	-0.67	0.704146	0.152337
Q6B966	NACHT, LRR and PYD domains-containing protein 14 (NALP-iota) (Germ cell specific leucine-rich repeat NTPase)	Nlrp14	-0.66	0.363547	0.439439
Q8BKC5	Importin-5 (Imp5) (Importin subunit beta-3) (Karyopherin beta-3) (Ran-binding protein 5) (RanBP5)	Ipo5	-0.66	0.36311	0.439961
P58021	Transmembrane 9 superfamily member 2	Tm9sf2	-0.66	0.392195	0.406498
Q9QXK3	Coatomer subunit gamma-2 (Gamma-2-coat protein) (Gamma-2-COP)	Copg2	-0.66	0.635832	0.196657
Q99L13	3-hydroxyisobutyrate dehydrogenase, mitochondrial (HIBADH) (EC 1.1.1.31)	Hibadh	-0.66	0.404838	0.392719
Q9WVL3	Solute carrier family 12 member 7 (Electroneutral potassium-chloride cotransporter 4) (K-Cl cotransporter 4)	Slc12a7	-0.66	0.731158	0.135989
Q64105	Sepiapterin reductase (SPR) (EC 1.1.1.153)	Spr	-0.66	0.719873	0.142744
Q8C2W8	F-box and WD-40 domain protein 19	Fbxw19	-0.65	0.377632	0.422931
Q6P5F9	Exportin-1 (Exp1) (Chromosome region maintenance 1 protein homolog)	Xpo1	-0.65	0.529018	0.27653
Q68FL4	Putative adenosylhomocysteinase 3 (AdoHcyase 3) (EC 3.13.2.1) (Long-IRBIT) (S-adenosyl-L-homocysteine hydrolase 3) (S-adenosylhomocysteine hydrolase-like protein 2)	Ahcyl2	-0.65	0.618969	0.208331
P99024	Tubulin beta-5 chain	Tubb5	-0.65	0.381194	0.418854
Q9D6F9	Tubulin beta-4A chain (Tubulin beta-4 chain)	Tubb4a	-0.65	0.387604	0.411611
Q8CBG9	E3 ubiquitin-protein ligase RNF170 (EC 2.3.2.27) (RING finger protein 170) (RING-type E3 ubiquitin transferase RNF170)	Rnf170	-0.65	0.777727	0.109173
Q8QZZ8	Ras-related protein Rab-38	Rab38	-0.65	0.774406	0.111031
Q60597	2-oxoglutarate dehydrogenase complex component E1 (E1o) (OGDC-E1) (OGDH-E1) (EC 1.2.4.2) (2-oxoglutarate dehydrogenase, mitochondrial) (Alpha-ketoglutarate dehydrogenase) (Alpha-KGDH-E1) (Thiamine diphosphate (ThDP)-dependent 2-oxoglutarate dehydrogenase)	Ogdh	-0.64	0.396746	0.401488
Q9JKB3	Y-box-binding protein 3 (Cold shock domain-containing protein A) (DNA-binding protein A) (Y-box protein 3)	Ybx3	-0.64	0.393274	0.405305
P47963	Large ribosomal subunit protein eL13 (60S ribosomal protein L13) (A52)	Rpl13	-0.64	0.392644	0.406001
P63276	Small ribosomal subunit protein eS17 (40S ribosomal protein S17)	Rps17	-0.64	0.486421	0.312988
O55125	Protein NipSnap homolog 1 (NipSnap1)	Nipsnap1	-0.64	0.410432	0.386759
O88487	Cytoplasmic dynein 1 intermediate chain 2 (Cytoplasmic dynein intermediate chain 2) (Dynein intermediate chain 2, cytosolic) (DH IC-2)	Dync1i2	-0.64	0.756546	0.121165
Q99K01	Pyridoxal-dependent decarboxylase domain-containing protein 1 (EC 4.1.1.-)	Pdxdc1	-0.64	0.675129	0.170613
Q8JZQ9	Eukaryotic translation initiation factor 3 subunit B (eIF3b) (Eukaryotic translation initiation factor 3 subunit 9) (eIF-3-eta) (eIF3 p116)	Eif3b	-0.64	0.670467	0.173622
P80318	T-complex protein 1 subunit gamma (TCP-1-gamma) (CCT-gamma) (Matricin) (mTRiC-P5)	Cct3	-0.63	0.419181	0.377599
Q8BGD9	Eukaryotic translation initiation factor 4B (eIF-4B)	Eif4b	-0.63	0.556477	0.254553
Q3TFD2	Lysophosphatidylcholine acyltransferase 1 (LPC acyltransferase 1) (LPCAT-1) (LysoPC acyltransferase 1) (mLPCAT1) (EC 2.3.1.23) (1-acylglycerol-3-phosphate O-acyltransferase) (EC 2.3.1.51) (1-acylglycerophosphocholine O-acyltransferase) (1-alkenylglycerophosphocholine O-acyltransferase) (EC 2.3.1.25) (1-alkylglycerophosphocholine O-acetyltransferase) (EC 2.3.1.67) (Acetyl-CoA:lyso-platelet-activating factor acetyltransferase) (Acetyl-CoA:lyso-PAF acetyltransferase) (Lyso-PAF acetyltransferase) (LysoPAFAT) (Acyltransferase-like 2)	Lpcat1	-0.63	0.605704	0.217739
Q91XU3	Phosphatidylinositol 5-phosphate 4-kinase type-2 gamma (EC 2.7.1.149) (Phosphatidylinositol 5-phosphate 4-kinase type II gamma) (PI(5)P 4-kinase type II gamma) (PIP4KII-gamma)	Pip4k2c	-0.63	0.777727	0.109173
Q4G0C7	Oog4 protein (Oogenesin 4)	Oog4	-0.62	0.443149	0.35345
P62702	Small ribosomal subunit protein eS4 (40S ribosomal protein S4, X isoform)	Rps4x	-0.62	0.439831	0.356714
Q8BGQ7	Alanine--tRNA ligase, cytoplasmic (EC 6.1.1.7) (Alanyl-tRNA synthetase) (AlaRS) (Protein sticky) (Sti)	Aars1	-0.62	0.768422	0.1144
Q921M7	CYFIP-related Rac1 interactor B (Protein FAM49B)	Cyrib	-0.62	0.805679	0.0938378
Q8BML9	Glutamine--tRNA ligase (EC 6.1.1.18) (Glutaminyl-tRNA synthetase) (GlnRS)	Qars1	-0.61	0.460754	0.336531
Q91ZA3	Propionyl-CoA carboxylase alpha chain, mitochondrial (PCCase subunit alpha) (EC 6.4.1.3) (Propanoyl-CoA:carbon dioxide ligase subunit alpha)	Pcca	-0.61	0.46236	0.335019
Q497Z0	F-box and WD-40 domain protein 16 (Fbxw16 protein)	Fbxw16	-0.61	0.459134	0.338061
Q8BU47	Ferritin	Ftdc2	-0.61	0.458566	0.338598
Q5XG67	F-box and WD-40 domain protein 22 (Predicted gene, EG382156)	Fbxw22	-0.61	0.499319	0.301622
P18572	Basigin (Basic immunoglobulin superfamily) (HT7 antigen) (Membrane glycoprotein gp42) (CD antigen CD147)	Bsg	-0.61	0.627603	0.202315
Q91WK2	Eukaryotic translation initiation factor 3 subunit H (eIF3h) (Eukaryotic translation initiation factor 3 subunit 3) (eIF-3-gamma) (eIF3 p40 subunit)	Eif3h	-0.61	0.675883	0.170128
Q3UDE2	Tubulin--tyrosine ligase-like protein 12 (Inactive tubulin--tyrosine ligase-like protein 12)	Ttll12	-0.61	0.73515	0.133624
Q9R1M5	NACHT, LRR and PYD domains-containing protein 5 (Maternal antigen that embryos require) (Mater protein) (Ooplasm-specific protein 1) (OP1)	Nlrp5	-0.61	0.460754	0.336531
P56395	Cytochrome b5	Cyb5a	-0.61	0.459134	0.338061
Q99JX3	Golgi reassembly-stacking protein 2 (GRS2) (Golgi reassembly-stacking protein of 55 kDa) (GRASP55)	Gorasp2	-0.61	0.624184	0.204687
Q9CV28	Ubiquitin carboxyl-terminal hydrolase MINDY-3 (EC 3.4.19.12) (Deubiquitinating enzyme MINDY-3) (MINDY lysine 48 deubiquitinase 3) (Protein CARP)	Mindy3	-0.61	0.691225	0.160381
Q9WUM3	Coronin-1B (Coronin-2)	Coro1b	-0.61	0.691225	0.160381
Q9ERS2	NADH dehydrogenase [ubiquinone] 1 alpha subcomplex subunit 13 (Cell death regulatory protein GRIM-19) (Complex I-B16.6) (CI-B16.6) (Gene associated with retinoic and interferon-induced mortality 19 protein) (GRIM-19) (Gene associated with retinoic and IFN-induced mortality 19 protein) (NADH-ubiquinone oxidoreductase B16.6 subunit)	Ndufa13	-0.61	0.82063	0.0858526
Q9JI90	E3 ubiquitin-protein ligase RNF14 (EC 2.3.2.31) (RING finger protein 14)	Rnf14	-0.61	0.827306	0.0823339
Q9CPY7	Cytosol aminopeptidase (EC 3.4.11.1) (Cysteinylglycine-S-conjugate dipeptidase) (EC 3.4.13.23) (Leucine aminopeptidase 3) (LAP-3) (Leucyl aminopeptidase) (Peptidase S) (Proline aminopeptidase) (EC 3.4.11.5) (Prolyl aminopeptidase)	Lap3	-0.61	0.777727	0.109173
Q6P1G2	Lysine-specific demethylase 2B (EC 1.14.11.27) (F-box and leucine-rich repeat protein 10) (F-box protein FBL10) (F-box/LRR-repeat protein 10) (JmjC domain-containing histone demethylation protein 1B) ([Histone-H3]-lysine-36 demethylase 1B)	Kdm2b	-0.6	0.472816	0.325308
Q99KI0	Aconitate hydratase, mitochondrial (Aconitase) (EC 4.2.1.3) (Citrate hydro-lyase)	Aco2	-0.6	0.463004	0.334415
Q9DBJ1	Phosphoglycerate mutase 1 (EC 5.4.2.11) (EC 5.4.2.4) (BPG-dependent PGAM 1) (Phosphoglycerate mutase isozyme B) (PGAM-B)	Pgam1	-0.6	0.468246	0.329525
Q3UEB3	Poly(U)-binding-splicing factor PUF60 (60 kDa poly(U)-binding-splicing factor)	Puf60	-0.6	0.475886	0.322497
P63001	Ras-related C3 botulinum toxin substrate 1 (EC 3.6.5.2) (p21-Rac1)	Rac1	-0.6	0.475886	0.322497
Q9DB29	Isoamyl acetate-hydrolyzing esterase 1 homolog (EC 3.1.-.-)	Iah1	-0.6	0.654222	0.184275
A3KMP2	Tetratricopeptide repeat protein 38 (TPR repeat protein 38)	Ttc38	-0.6	0.840024	0.0757085
Q91WS7	DEP domain-containing protein 7 (Protein TR2/D15)	Depdc7	-0.6	0.840024	0.0757085
Q9WVG6	Histone-arginine methyltransferase CARM1 (EC 2.1.1.319) (Coactivator-associated arginine methyltransferase 1) (Protein arginine N-methyltransferase 4)	Carm1	-0.6	0.841023	0.0751924
P58252	Elongation factor 2 (EF-2) (EC 3.6.5.-)	Eef2	-0.59	0.492433	0.307652
Q8K2B3	Succinate dehydrogenase [ubiquinone] flavoprotein subunit, mitochondrial (EC 1.3.5.1) (Flavoprotein subunit of complex II) (Fp)	Sdha	-0.59	0.489802	0.309979
P26450	Phosphatidylinositol 3-kinase regulatory subunit alpha (PI3-kinase regulatory subunit alpha) (PI3K regulatory subunit alpha) (PtdIns-3-kinase regulatory subunit alpha) (Phosphatidylinositol 3-kinase 85 kDa regulatory subunit alpha) (PI3-kinase subunit p85-alpha) (PtdIns-3-kinase regulatory subunit p85-alpha)	Pik3r1	-0.59	0.658148	0.181676
Q9R0Q7	Prostaglandin E synthase 3 (EC 5.3.99.3) (Cytosolic prostaglandin E2 synthase) (cPGES) (Hsp90 co-chaperone) (Progesterone receptor complex p23) (Sid 3177) (Telomerase-binding protein p23)	Ptges3	-0.59	0.497478	0.303226
Q91WJ8	Far upstream element-binding protein 1 (FBP) (FUSE-binding protein 1)	Fubp1	-0.59	0.768545	0.11433
P97825	Jupiter microtubule associated homolog 1 (Hematological and neurological expressed 1 protein) [Cleaved into: Jupiter microtubule associated homolog 1, N-terminally processed]	Jpt1	-0.59	0.766387	0.115552
O08807	Peroxiredoxin-4 (EC 1.11.1.24) (Antioxidant enzyme AOE372) (Peroxiredoxin IV) (Prx-IV) (Thioredoxin peroxidase AO372) (Thioredoxin-dependent peroxide reductase A0372) (Thioredoxin-dependent peroxiredoxin 4)	Prdx4	-0.59	0.729963	0.136699
Q9EPL8	Importin-7 (Imp7) (Ran-binding protein 7) (RanBP7)	Ipo7	-0.59	0.849029	0.0710775
Q3U2G2	Heat shock 70 kDa protein 4	Hspa4	-0.59	0.497478	0.303226
P52624	Uridine phosphorylase 1 (UPase 1) (UrdPase 1) (EC 2.4.2.3)	Upp1	-0.58	0.514375	0.288721
P62754	Small ribosomal subunit protein eS6 (40S ribosomal protein S6) (Phosphoprotein NP33)	Rps6	-0.58	0.51513	0.288083
Q9Z2I9	Succinate--CoA ligase [ADP-forming] subunit beta, mitochondrial (EC 6.2.1.5) (ATP-specific succinyl-CoA synthetase subunit beta) (A-SCS) (Succinyl-CoA synthetase beta-A chain) (SCS-betaA)	Sucla2	-0.58	0.711995	0.147523
Q9D0I4	Syntaxin-17	Stx17	-0.58	0.602021	0.220388
A2ARM1	Protein PAT1 homolog 2 (PAT1-like protein 2) (Protein PAT1 homolog a) (Pat1a)	Patl2	-0.58	0.844036	0.0736392
S4R169	Probable proton-coupled zinc antiporter SLC30A3 (Solute carrier family 30 member 3) (Zinc transporter 3)	Slc30a3	-0.58	0.816372	0.0881117
P46061	Ran GTPase-activating protein 1 (RanGAP1)	Rangap1	-0.58	0.85456	0.0682572
Q4PLS0	NACHT (NLR family, pyrin domain containing 2)	Nlrp2	-0.57	0.521157	0.283031
Q8N7N5	DDB1- and CUL4-associated factor 8 (WD repeat-containing protein 42A)	Dcaf8	-0.57	0.525469	0.279453
Q5XJF6	Ribosomal protein	Rpl10a	-0.57	0.530263	0.275508
E9QNG1	Intersectin 2	Itsn2	-0.57	0.533076	0.273211
P62806	Histone H4	H4c1; H4c2; H4c3; H4c4; H4c6; H4c8; H4c9; H4c11; H4c12; Hist1h4m; H4c14; H4c16	-0.57	0.525469	0.279453
Q9WUM5	Succinate--CoA ligase [ADP/GDP-forming] subunit alpha, mitochondrial (EC 6.2.1.4) (EC 6.2.1.5) (Succinyl-CoA synthetase subunit alpha) (SCS-alpha)	Suclg1	-0.57	0.748548	0.12578
Q9WTL7	Acyl-protein thioesterase 2 (APT-2) (EC 3.1.2.-) (Lysophospholipase 2) (Lysophospholipase II) (LPL-II) (LysoPLA II) (mLyso II) (Palmitoyl-protein hydrolase) (EC 3.1.2.22)	Lypla2	-0.57	0.752595	0.123439
Q8BH15	CCR4-NOT transcription complex subunit 10	Cnot10	-0.57	0.856805	0.0671178
P97370	Sodium/potassium-transporting ATPase subunit beta-3 (Sodium/potassium-dependent ATPase subunit beta-3) (ATPB-3) (CD antigen CD298)	Atp1b3	-0.57	0.818382	0.0870438
D3Z4S3	Putative peptidyl-tRNA hydrolase PTRHD1 (EC 3.1.1.29) (Peptidyl-tRNA hydrolase domain-containing protein 1)	Ptrhd1	-0.57	0.857822	0.0666026
Q80UJ7	Rab3 GTPase-activating protein catalytic subunit (RAB3 GTPase-activating protein 130 kDa subunit) (Rab3-GAP p130) (Rab3-GAP)	Rab3gap1	-0.56	0.547722	0.26144
P41216	Long-chain-fatty-acid--CoA ligase 1 (EC 6.2.1.3) (Arachidonate--CoA ligase) (EC 6.2.1.15) (Long-chain acyl-CoA synthetase 1) (LACS 1) (Phytanate--CoA ligase) (EC 6.2.1.24)	Acsl1	-0.56	0.540895	0.266887
Q99JI4	26S proteasome non-ATPase regulatory subunit 6 (26S proteasome regulatory subunit RPN7) (26S proteasome regulatory subunit S10) (p42A)	Psmd6	-0.56	0.611237	0.213791
P25444	Small ribosomal subunit protein uS5 (40S ribosomal protein S2) (40S ribosomal protein S4) (Protein LLRep3)	Rps2	-0.56	0.545192	0.263451
O35074	Prostacyclin synthase (EC 5.3.99.4) (Hydroperoxy icosatetraenoate dehydratase) (EC 4.2.1.152) (Prostaglandin I2 synthase)	Ptgis	-0.56	0.744615	0.128068
Q5SYH2	Transmembrane protein 199	Tmem199	-0.56	0.696543	0.157052
Q9CQC6	eIF5-mimic protein 2 (Basic leucine zipper and W2 domain-containing protein 1)	Bzw1	-0.56	0.790047	0.102347
Q9QUJ7	Long-chain-fatty-acid--CoA ligase 4 (EC 6.2.1.3) (Arachidonate--CoA ligase) (EC 6.2.1.15) (Long-chain acyl-CoA synthetase 4) (LACS 4) (mACS4)	Acsl4	-0.56	0.687979	0.162425
Q71RI9	Kynurenine--oxoglutarate transaminase 3 (EC 2.6.1.7) (Cysteine-S-conjugate beta-lyase 2) (EC 4.4.1.13) (Kynurenine aminotransferase 3) (Kynurenine aminotransferase III) (KATIII) (Kynurenine--glyoxylate transaminase) (EC 2.6.1.63) (Kynurenine--oxoglutarate transaminase III)	Kyat3	-0.56	0.846556	0.0723441
Q9ET26	E3 ubiquitin-protein ligase RNF114 (EC 2.3.2.27) (RING finger protein 114) (RING-type E3 ubiquitin transferase RNF114) (Zinc finger protein 228) (Zinc finger protein 313)	Rnf114	-0.55	0.575832	0.239704
Q8BG51-4	Mitochondrial Rho GTPase 1 (MIRO-1) (EC 3.6.5.-) (Ras homolog gene family member T1)	Rhot1	-0.55	0.595647	0.225011
Q8CD10	Calcium uptake protein 2, mitochondrial (EF-hand domain-containing family member A1)	Micu2	-0.55	0.620169	0.20749
Q921F2	TAR DNA-binding protein 43 (TDP-43)	Tardbp	-0.55	0.691225	0.160381
Q80W47	WD repeat domain phosphoinositide-interacting protein 2 (WIPI-2)	Wipi2	-0.55	0.777727	0.109173
Q8R1B4	Eukaryotic translation initiation factor 3 subunit C (eIF3c) (Eukaryotic translation initiation factor 3 subunit 8) (eIF3 p110)	Eif3c	-0.55	0.854599	0.0682378
Q8JZK9	Hydroxymethylglutaryl-CoA synthase, cytoplasmic (HMG-CoA synthase) (EC 2.3.3.10) (3-hydroxy-3-methylglutaryl coenzyme A synthase)	Hmgcs1	-0.55	0.857822	0.0666026
Q9CQJ4	E3 ubiquitin-protein ligase RING2 (EC 2.3.2.27) (RING finger protein 1B) (RING1b) (RING finger protein 2) (RING-type E3 ubiquitin transferase RING2)	Rnf2	-0.55	0.857822	0.0666026
Q9WUM4	Coronin-1C (Coronin-3)	Coro1c	-0.54	0.59665	0.224281
Q66X03	NACHT, LRR and PYD domains-containing protein 9A (NALP-theta)	Nlrp9a	-0.54	0.601922	0.22046
Q3TSA9	Expressed sequence C85627 (F-box and WD-40 domain protein 18)	Fbxw18	-0.54	0.595647	0.225011
P61971	Nuclear transport factor 2 (NTF-2)	Nutf2	-0.54	0.601922	0.22046
Q8BQ47	Protein canopy homolog 4 (Protein associated with Tlr4)	Cnpy4	-0.54	0.777727	0.109173
O08810	116 kDa U5 small nuclear ribonucleoprotein component (Elongation factor Tu GTP-binding domain-containing protein 2) (U5 snRNP-specific protein, 116 kDa) (U5-116 kDa)	Eftud2	-0.54	0.857822	0.0666026
Q9R0L6	Pericentriolar material 1 protein (PCM-1) (mPCM-1)	Pcm1	-0.54	0.857822	0.0666026
Q60864	Stress-induced-phosphoprotein 1 (STI1) (mSTI1) (Hsc70/Hsp90-organizing protein) (Hop)	Stip1	-0.53	0.624184	0.204687
Q06890	Clusterin (Apolipoprotein J) (Apo-J) (Clustrin) (Sulfated glycoprotein 2) (SGP-2) [Cleaved into: Clusterin beta chain; Clusterin alpha chain]	Clu	-0.53	0.610282	0.214469
Q9QXD6	Fructose-1,6-bisphosphatase 1 (FBPase 1) (EC 3.1.3.11) (D-fructose-1,6-bisphosphate 1-phosphohydrolase 1) (Fructose-1,6-bisphosphatase isozyme 3) (FBPase 3) (Liver FBPase)	Fbp1	-0.53	0.610466	0.214338
P11440	Cyclin-dependent kinase 1 (CDK1) (EC 2.7.11.22) (EC 2.7.11.23) (Cell division control protein 2 homolog) (Cell division protein kinase 1) (p34 protein kinase)	Cdk1	-0.53	0.620169	0.20749
Q60598	Src substrate cortactin	Cttn	-0.53	0.75388	0.122698
Q9ER72	Cysteine--tRNA ligase, cytoplasmic (EC 6.1.1.16) (Cysteinyl-tRNA synthetase) (CysRS)	Cars1	-0.53	0.799831	0.0970016
Q6ZWV3	Large ribosomal subunit protein uL16 (60S ribosomal protein L10) (Protein QM homolog) (Ribosomal protein L10)	Rpl10	-0.53	0.671988	0.172638
E9QNN1	RNA helicase (EC 3.6.4.13) (DEAH box protein 9) (Nuclear DNA helicase II)	Dhx9	-0.53	0.846317	0.0724668
P60334	Cysteine dioxygenase type 1 (EC 1.13.11.20) (Cysteine dioxygenase type I) (CDO) (CDO-I)	Cdo1	-0.53	0.66248	0.178827
Q8K3J1	NADH dehydrogenase [ubiquinone] iron-sulfur protein 8, mitochondrial (EC 7.1.1.2) (Complex I-23kD) (CI-23kD) (NADH-ubiquinone oxidoreductase 23 kDa subunit)	Ndufs8	-0.53	0.847646	0.0717856
O35215	D-dopachrome decarboxylase (EC 4.1.1.84) (D-dopachrome tautomerase)	Ddt	-0.53	0.748841	0.12561
D3Z6I8	Tropomyosin 3, gamma	Tpm3	-0.53	0.857822	0.0666026
Q62193	Replication protein A 32 kDa subunit (RP-A p32) (Replication factor A protein 2) (RF-A protein 2) (Replication protein A 34 kDa subunit) (RP-A p34)	Rpa2	-0.53	0.799831	0.0970016
Q3THW5	Histone H2A.V (H2A.F/Z) (H2A.Z variant histone 2)	H2az2	-0.53	0.841023	0.0751924
Q3TJZ6	Protein FAM98A	Fam98a	-0.53	0.857822	0.0666026
O88413	Tubby-related protein 3 (Tubby-like protein 3)	Tulp3	-0.53	0.857822	0.0666026
Q66X22	NACHT, LRR and PYD domains-containing protein 9B (NALP-delta)	Nlrp9b	-0.52	0.633239	0.198432
P08249	Malate dehydrogenase, mitochondrial (EC 1.1.1.37)	Mdh2	-0.52	0.645037	0.190415
O88569	Heterogeneous nuclear ribonucleoproteins A2/B1 (hnRNP A2/B1)	Hnrnpa2b1	-0.52	0.633239	0.198432
P50580	Proliferation-associated protein 2G4 (IRES-specific cellular trans-acting factor 45 kDa) (ITAF45) (Mpp1) (Proliferation-associated protein 1) (Protein p38-2G4)	Pa2g4	-0.52	0.660618	0.18005
Q3B7Z2	Oxysterol-binding protein 1	Osbp	-0.52	0.6474	0.188827
Q9WV32	Actin-related protein 2/3 complex subunit 1B (Arp2/3 complex 41 kDa subunit) (p41-ARC)	Arpc1b	-0.52	0.708054	0.149933
Q9EQF4	Sperm-egg fusion protein Juno (Folate receptor 4) (Folate receptor delta) (FR-delta) (Folate-binding protein 3) (IZUMO1 receptor protein JUNO)	Izumo1r	-0.52	0.711995	0.147523
Q9Z2E9	Seipin (Bernardinelli-Seip congenital lipodystrophy type 2 protein homolog)	Bscl2	-0.52	0.790047	0.102347
O55131	Septin-7 (CDC10 protein homolog)	Septin7	-0.52	0.857822	0.0666026
Q9WUD1	E3 ubiquitin-protein ligase CHIP (EC 2.3.2.27) (Carboxy terminus of Hsp70-interacting protein) (RING-type E3 ubiquitin transferase CHIP) (STIP1 homology and U box-containing protein 1)	Stub1	-0.52	0.857822	0.0666026
P47754	F-actin-capping protein subunit alpha-2 (CapZ alpha-2)	Capza2	-0.52	0.853279	0.068909
P61021	Ras-related protein Rab-5B (EC 3.6.5.2)	Rab5b	-0.52	0.855381	0.0678405
Q99KH8	Serine/threonine-protein kinase 24 (EC 2.7.11.1) (Mammalian STE20-like protein kinase 3) (MST-3) (STE20-like kinase MST3) [Cleaved into: Serine/threonine-protein kinase 24 35 kDa subunit (Mammalian STE20-like protein kinase 3 N-terminal) (MST3/N); Serine/threonine-protein kinase 24 12 kDa subunit (Mammalian STE20-like protein kinase 3 C-terminal) (MST3/C)]	Stk24	-0.52	0.859475	0.0657667
Q8C7R4	Ubiquitin-like modifier-activating enzyme 6 (Ubiquitin-activating enzyme 6) (EC 6.2.1.45) (Ubiquitin-activating enzyme E1-like protein 2) (E1-L2)	Uba6	-0.51	0.661429	0.179517
P27659	Large ribosomal subunit protein uL3 (60S ribosomal protein L3) (J1 protein)	Rpl3	-0.51	0.668146	0.175129
Q91VR5	ATP-dependent RNA helicase DDX1 (EC 3.6.4.13) (DEAD box protein 1)	Ddx1	-0.51	0.671383	0.173029
Q3U687	Interferon induced protein with tetratricopeptide repeats 1B like 2	Ifit1bl2	-0.51	0.658082	0.18172
P17751	Triosephosphate isomerase (TIM) (EC 5.3.1.1) (Methylglyoxal synthase) (EC 4.2.3.3) (Triose-phosphate isomerase)	Tpi1	-0.51	0.670467	0.173622
Q64516	Glycerol kinase (Glycerokinase) (EC 2.7.1.30) (ATP:glycerol 3-phosphotransferase)	Gk	-0.51	0.740876	0.130254
Q922F4	Tubulin beta-6 chain	Tubb6	-0.51	0.655829	0.183209
Q9DBG3	AP-2 complex subunit beta (AP105B) (Adaptor protein complex AP-2 subunit beta) (Adaptor-related protein complex 2 subunit beta) (Beta-2-adaptin) (Beta-adaptin) (Clathrin assembly protein complex 2 beta large chain) (Plasma membrane adaptor HA2/AP2 adaptin beta subunit)	Ap2b1	-0.51	0.857822	0.0666026
Q8VIJ6	Splicing factor, proline- and glutamine-rich (DNA-binding p52/p100 complex, 100 kDa subunit) (Polypyrimidine tract-binding protein-associated-splicing factor) (PSF) (PTB-associated-splicing factor)	Sfpq	-0.51	0.719873	0.142744
Q91VM5	RNA binding motif protein, X-linked-like-1 (Heterogeneous nuclear ribonucleoprotein G-like 1) (RNA binding motif protein, X chromosome retrogene)	Rbmxl1	-0.51	0.824731	0.0836876
Q3UE37	Ubiquitin-conjugating enzyme E2 Z (EC 2.3.2.23) (E2 ubiquitin-conjugating enzyme Z) (Uba6-specific E2 conjugating enzyme 1) (Use1) (Ubiquitin carrier protein Z) (Ubiquitin-protein ligase Z)	Ube2z	-0.51	0.824425	0.0838489
Q99KN2	Probable cytosolic iron-sulfur protein assembly protein CIAO1 (WD repeat-containing protein 39)	Ciao1	-0.51	0.857822	0.0666026
Q9D1K2	V-type proton ATPase subunit F (V-ATPase subunit F) (V-ATPase 14 kDa subunit) (Vacuolar proton pump subunit F)	Atp6v1f	-0.51	0.861729	0.0646294
P27048	Small nuclear ribonucleoprotein-associated protein B (snRNP-B) (snRPB) (Sm protein B) (Sm-B) (SmB)	Snrpb	-0.51	0.748548	0.12578
Q9CPQ8	ATP synthase subunit g, mitochondrial (ATPase subunit g) (ATP synthase membrane subunit g)	Atp5mg	-0.51	0.772556	0.11207
Q3THS6	S-adenosylmethionine synthase isoform type-2 (AdoMet synthase 2) (EC 2.5.1.6) (Methionine adenosyltransferase 2) (MAT 2)	Mat2a	-0.51	0.864677	0.0631461
Q8VDF2	E3 ubiquitin-protein ligase UHRF1 (EC 2.3.2.27) (Nuclear protein 95) (Nuclear zinc finger protein Np95) (RING-type E3 ubiquitin transferase UHRF1) (Ubiquitin-like PHD and RING finger domain-containing protein 1) (mUhrf1) (Ubiquitin-like-containing PHD and RING finger domains protein 1)	Uhrf1	-0.5	0.673857	0.171432
Q9D8E6	Large ribosomal subunit protein uL4 (60S ribosomal protein L4)	Rpl4	-0.5	0.675129	0.170613
Q9EP69	Phosphatidylinositol-3-phosphatase SAC1 (EC 3.1.3.64) (Phosphatidylinositol-4-phosphate phosphatase) (Suppressor of actin mutations 1-like protein)	Sacm1l	-0.5	0.777727	0.109173
Q9D1Q6	Endoplasmic reticulum resident protein 44 (ER protein 44) (ERp44) (Thioredoxin domain-containing protein 4)	Erp44	-0.5	0.766405	0.115542
P60487	Chronophin (EC 3.1.3.16) (EC 3.1.3.74) (Pyridoxal 5'-phosphate phosphatase) (Pyridoxal phosphate phosphatase) (PLP phosphatase)	Pdxp	-0.5	0.846317	0.0724668
Q8VEE0	Ribulose-phosphate 3-epimerase (EC 5.1.3.1) (Ribulose-5-phosphate-epimerase)	Rpe	-0.5	0.720185	0.142556
Q91YR1	Twinfilin-1 (Protein A6)	Twf1	-0.5	0.673857	0.171432
B9EJR8	Dynein axonemal assembly factor 5 (HEAT repeat-containing protein 2)	Dnaaf5	-0.5	0.864677	0.0631461
D3YY91	Leucine-rich repeat protein 1	Lrr1	-0.5	0.876346	0.0573244
Q9JLN9	Serine/threonine-protein kinase mTOR (EC 2.7.11.1) (FK506-binding protein 12-rapamycin complex-associated protein 1) (FKBP12-rapamycin complex-associated protein) (Mammalian target of rapamycin) (mTOR) (Mechanistic target of rapamycin) (Rapamycin target protein 1) (RAPT1)	Mtor	-0.5	0.864677	0.0631461
P62874	Guanine nucleotide-binding protein G(I)/G(S)/G(T) subunit beta-1 (Transducin beta chain 1)	Gnb1	-0.5	0.877307	0.0568485
O54962	Barrier-to-autointegration factor (LAP2-binding protein 1) [Cleaved into: Barrier-to-autointegration factor, N-terminally processed]	Banf1	-0.5	0.857822	0.0666026
Q99PI5	Phosphatidate phosphatase LPIN2 (EC 3.1.3.4) (Lipin-2)	Lpin2	-0.49	0.686197	0.163551
P49615	Cyclin-dependent kinase 5 (EC 2.7.11.1) (Cell division protein kinase 5) (Cyclin-dependent-like kinase 5) (Serine/threonine-protein kinase PSSALRE) (Tau protein kinase II catalytic subunit) (TPKII catalytic subunit)	Cdk5	-0.49	0.707286	0.150405
Q8VI95	Inactive 2'-5'-oligoadenylate synthase 1D	Oas1d	-0.49	0.686197	0.163551
Q91VA7	Isocitrate dehydrogenase [NAD] subunit, mitochondrial	Idh3b	-0.49	0.689942	0.161187
P47962	Large ribosomal subunit protein uL18 (60S ribosomal protein L5)	Rpl5	-0.49	0.691225	0.160381
O09061	Proteasome subunit beta type-1 (Macropain subunit C5) (Multicatalytic endopeptidase complex subunit C5) (Proteasome component C5) (Proteasome gamma chain)	Psmb1	-0.49	0.766405	0.115542
Q8VBZ3	Putative lipid scramblase CLPTM1 (Cleft lip and palate transmembrane protein 1 homolog) (Thymic epithelial cell surface antigen)	Clptm1	-0.49	0.857822	0.0666026
P70404	Isocitrate dehydrogenase [NAD] subunit gamma 1, mitochondrial (Isocitric dehydrogenase subunit gamma) (NAD(+)-specific ICDH subunit gamma)	Idh3g	-0.49	0.847646	0.0717856
Q9CX66	NOP protein chaperone 1	Nopchap1	-0.49	0.747696	0.126275
Q9DCJ5	NADH dehydrogenase [ubiquinone] 1 alpha subcomplex subunit 8 (Complex I-19kD) (CI-19kD) (Complex I-PGIV) (CI-PGIV) (NADH-ubiquinone oxidoreductase 19 kDa subunit)	Ndufa8	-0.49	0.864677	0.0631461
Q9Z0S9	Prenylated Rab acceptor protein 1 (PRA1 family protein 1) (Prenylin)	Rabac1	-0.49	0.774406	0.111031
Q8VCH0	3-ketoacyl-CoA thiolase B, peroxisomal (EC 2.3.1.155) (EC 2.3.1.16) (EC 2.3.1.9) (Acetyl-CoA acyltransferase B) (Beta-ketothiolase B) (Peroxisomal 3-oxoacyl-CoA thiolase B)	Acaa1b	-0.49	0.88527	0.0529242
Q9Z179	SHC SH2 domain-binding protein 1 (Protein expressed in activated lymphocytes) (mPAL) (SHC-binding protein)	Shcbp1	-0.49	0.877307	0.0568485
P09411	Phosphoglycerate kinase 1 (EC 2.7.2.3)	Pgk1	-0.48	0.716414	0.144836
Q9R1P4	Proteasome subunit alpha type-1 (Macropain subunit C2) (Multicatalytic endopeptidase complex subunit C2) (Proteasome component C2) (Proteasome nu chain)	Psma1	-0.48	0.728078	0.137822
Q91YH5	Atlastin-3 (EC 3.6.5.-)	Atl3	-0.48	0.719676	0.142863
P62334	26S proteasome regulatory subunit 10B (26S proteasome AAA-ATPase subunit RPT4) (Proteasome 26S subunit ATPase 6) (Proteasome subunit p42)	Psmc6	-0.48	0.712834	0.147012
Q80XR2	Calcium-transporting ATPase type 2C member 1 (ATPase 2C1) (EC 7.2.2.10) (ATP-dependent Ca(2+) pump PMR1) (Ca(2+)/Mn(2+)-ATPase 2C1) (Secretory pathway Ca(2+)-transporting ATPase type 1) (SPCA1)	Atp2c1	-0.48	0.75388	0.122698
Q9R1T2	SUMO-activating enzyme subunit 1 (Ubiquitin-like 1-activating enzyme E1A) [Cleaved into: SUMO-activating enzyme subunit 1, N-terminally processed]	Sae1	-0.48	0.754601	0.122283
P58137	Acyl-coenzyme A thioesterase 8 (Acyl-CoA thioesterase 8) (EC 3.1.2.1) (EC 3.1.2.11) (EC 3.1.2.2) (EC 3.1.2.3) (EC 3.1.2.5) (Choloyl-coenzyme A thioesterase) (EC 3.1.2.27) (Peroxisomal acyl-CoA thioesterase 2) (PTE-2) (Peroxisomal acyl-coenzyme A thioester hydrolase 1) (PTE-1) (Peroxisomal long-chain acyl-CoA thioesterase 1)	Acot8	-0.48	0.75388	0.122698
Q8BWY3	Eukaryotic peptide chain release factor subunit 1 (Eukaryotic release factor 1) (eRF1)	Etf1	-0.48	0.756683	0.121086
Q62351	Transferrin receptor protein 1 (TR) (TfR) (TfR1) (Trfr) (CD antigen CD71)	Tfrc	-0.48	0.889962	0.0506284
Q9DCL9	Bifunctional phosphoribosylaminoimidazole carboxylase/phosphoribosylaminoimidazole succinocarboxamide synthetase (PAICS) [Includes: Phosphoribosylaminoimidazole carboxylase (EC 4.1.1.21) (AIR carboxylase) (AIRC); Phosphoribosylaminoimidazole succinocarboxamide synthetase (EC 6.3.2.6) (SAICAR synthetase)]	Paics	-0.48	0.847949	0.0716304
P32261	Antithrombin-III (ATIII) (Serpin C1)	Serpinc1	-0.48	0.75186	0.123863
P28656	Nucleosome assembly protein 1-like 1 (Brain protein DN38) (NAP-1-related protein)	Nap1l1	-0.48	0.772556	0.11207
G5E870	E3 ubiquitin-protein ligase TRIP12 (EC 2.3.2.26) (HECT-type E3 ubiquitin transferase TRIP12) (Thyroid receptor-interacting protein 12) (TR-interacting protein 12) (TRIP-12)	Trip12	-0.48	0.859712	0.0656472
Q9EPK6	Nucleotide exchange factor SIL1	Sil1	-0.48	0.877307	0.0568485
Q60749	KH domain-containing, RNA-binding, signal transduction-associated protein 1 (GAP-associated tyrosine phosphoprotein p62) (Src-associated in mitosis 68 kDa protein) (Sam68) (p21 Ras GTPase-activating protein-associated p62) (p68)	Khdrbs1	-0.48	0.887936	0.0516186
Q99K67	Alpha-aminoadipic semialdehyde synthase, mitochondrial (LKR/SDH) [Includes: Lysine ketoglutarate reductase (LKR) (LOR) (EC 1.5.1.8); Saccharopine dehydrogenase (SDH) (EC 1.5.1.9)]	Aass	-0.47	0.745935	0.127299
G3X922	DnaJ heat shock protein family (Hsp40) member C13	Dnajc13	-0.47	0.755045	0.122027
Q8VDN2	Sodium/potassium-transporting ATPase subunit alpha-1 (Na(+)/K(+) ATPase alpha-1 subunit) (EC 7.2.2.13) (Sodium pump subunit alpha-1)	Atp1a1	-0.47	0.735458	0.133442
O88544	COP9 signalosome complex subunit 4 (SGN4) (Signalosome subunit 4) (JAB1-containing signalosome subunit 4)	Cops4	-0.47	0.74621	0.127139
Q8BU40	NACHT, LRR and PYD domains-containing protein 4A (NALP-ita)	Nlrp4a	-0.47	0.729963	0.136699
Q5U467	F-box and WD-40 domain protein 12 (F-box and WD-40 domain protein 20)	Fbxw20	-0.47	0.73515	0.133624
Q91XA2	Golgi membrane protein 1 (Golgi membrane protein GP73) (Golgi phosphoprotein 2)	Golm1	-0.47	0.846317	0.0724668
Q9QUR6	Prolyl endopeptidase (PE) (EC 3.4.21.26) (Post-proline cleaving enzyme)	Prep	-0.47	0.889194	0.0510035
Q8JZU2	Tricarboxylate transport protein, mitochondrial (Citrate transport protein) (CTP) (Solute carrier family 25 member 1) (Tricarboxylate carrier protein)	Slc25a1	-0.47	0.798339	0.0978125
Q9CQ43	Deoxyuridine 5'-triphosphate nucleotidohydrolase (dUTPase) (EC 3.6.1.23)	Dut	-0.47	0.857822	0.0666026
P30416	Peptidyl-prolyl cis-trans isomerase FKBP4 (PPIase FKBP4) (EC 5.2.1.8) (52 kDa FK506-binding protein) (52 kDa FKBP) (FKBP-52) (59 kDa immunophilin) (p59) (FK506-binding protein 4) (FKBP-4) (FKBP59) (HSP-binding immunophilin) (HBI) (Immunophilin FKBP52) (Rotamase) [Cleaved into: Peptidyl-prolyl cis-trans isomerase FKBP4, N-terminally processed]	Fkbp4	-0.46	0.750877	0.124431
Q99LF4	RNA-splicing ligase RtcB homolog (EC 6.5.1.8) (3'-phosphate/5'-hydroxy nucleic acid ligase) (Focal adhesion-associated protein) (FAAP)	Rtcb	-0.46	0.774406	0.111031
Q99KE1	NAD-dependent malic enzyme, mitochondrial (NAD-ME) (EC 1.1.1.38) (Malic enzyme 2)	Me2	-0.46	0.748841	0.12561
Q9D8W5	26S proteasome non-ATPase regulatory subunit 12 (26S proteasome regulatory subunit RPN5) (26S proteasome regulatory subunit p55)	Psmd12	-0.46	0.854599	0.0682378
Q8K268	ATP-binding cassette sub-family F member 3	Abcf3	-0.46	0.837161	0.0771911
P51863	V-type proton ATPase subunit d 1 (V-ATPase subunit d 1) (P39) (Physophilin) (V-ATPase 40 kDa accessory protein) (V-ATPase AC39 subunit) (Vacuolar proton pump subunit d 1)	Atp6v0d1	-0.46	0.843228	0.0740548
Q9WUA2	Phenylalanine--tRNA ligase beta subunit (EC 6.1.1.20) (Phenylalanyl-tRNA synthetase beta subunit) (PheRS)	Farsb	-0.46	0.896856	0.0472773
Q9Z130	Heterogeneous nuclear ribonucleoprotein D-like (hnRNP D-like) (hnRNP DL) (JKT41-binding protein)	Hnrnpdl	-0.46	0.857822	0.0666026
Q6PEB6	MOB-like protein phocein (Class II mMOB1) (Mob1 homolog 3) (Mob3) (Mps one binder kinase activator-like 3) (Preimplantation protein 3)	Mob4	-0.46	0.894786	0.0482807
Q8BK08	Transmembrane protein 11, mitochondrial (Protein PM1)	Tmem11	-0.46	0.895502	0.0479336
Q9QYI3	DnaJ homolog subfamily C member 7 (Cytoplasmic CAR retention protein) (CCRP) (MDj11) (Tetratricopeptide repeat protein 2) (TPR repeat protein 2)	Dnajc7	-0.45	0.773475	0.111554
Q9JMH6	Thioredoxin reductase 1, cytoplasmic (TR) (EC 1.8.1.9) (Peroxidase TXNRD1) (EC 1.11.1.2) (Thioredoxin reductase TR1)	Txnrd1	-0.45	0.771291	0.112782
Q8VDJ3	Vigilin (High density lipoprotein-binding protein) (HDL-binding protein)	Hdlbp	-0.45	0.800612	0.096578
P29758	Ornithine aminotransferase, mitochondrial (EC 2.6.1.13) (Ornithine--oxo-acid aminotransferase)	Oat	-0.45	0.846317	0.0724668
G3X8R0	Receptor expression-enhancing protein	Reep5	-0.45	0.777727	0.109173
Q9DCH4	Eukaryotic translation initiation factor 3 subunit F (eIF3f) (Deubiquitinating enzyme eIF3f) (EC 3.4.19.12) (Eukaryotic translation initiation factor 3 subunit 5) (eIF-3-epsilon) (eIF3 p47)	Eif3f	-0.45	0.860975	0.0650093
Q9D924	Iron-sulfur cluster assembly 1 homolog, mitochondrial (HESB-like domain-containing protein 2) (Iron-sulfur assembly protein IscA)	Isca1	-0.45	0.857822	0.0666026
V9GXX7	DNA repair protein SWI5 homolog (Protein SAE3 homolog)	Swi5	-0.45	0.899994	0.0457604
P09405	Nucleolin (Protein C23)	Ncl	-0.44	0.783504	0.105959
P10126	Elongation factor 1-alpha 1 (EF-1-alpha-1) (EC 3.6.5.-) (Elongation factor Tu) (EF-Tu) (Eukaryotic elongation factor 1 A-1) (eEF1A-1)	Eef1a1	-0.44	0.777189	0.109474
Q9D6R2	Isocitrate dehydrogenase [NAD] subunit alpha, mitochondrial (EC 1.1.1.41) (Isocitric dehydrogenase subunit alpha) (NAD(+)-specific ICDH subunit alpha)	Idh3a	-0.44	0.774811	0.110804
Q6ZPJ3	(E3-independent) E2 ubiquitin-conjugating enzyme UBE2O (EC 2.3.2.24) (E2/E3 hybrid ubiquitin-protein ligase UBE2O) (Ubiquitin carrier protein O) (Ubiquitin-conjugating enzyme E2 O) (Ubiquitin-conjugating enzyme E2 of 230 kDa) (Ubiquitin-conjugating enzyme E2-230K) (Ubiquitin-protein ligase O)	Ube2o	-0.44	0.857822	0.0666026
Q91YE6	Importin-9 (Imp9) (Importin-9a) (Imp9a) (Importin-9b) (Imp9b) (Ran-binding protein 9) (RanBP9)	Ipo9	-0.44	0.837323	0.0771068
E9QLB2	palmitoyl-protein hydrolase (EC 3.1.2.22)	Lyplal1	-0.44	0.775718	0.110296
Q6P5B5	FMR1 autosomal homolog 2 (Fragile X mental retardation, autosomal homolog 2)	Fxr2	-0.44	0.857822	0.0666026
A2RTH5	Leucine carboxyl methyltransferase 1 (EC 2.1.1.233)	Lcmt1	-0.44	0.785354	0.104934
Q9EQP2	EH domain-containing protein 4 (PAST homolog 2) (mPAST2)	Ehd4	-0.44	0.857822	0.0666026
Q9D6Y7	Mitochondrial peptide methionine sulfoxide reductase (EC 1.8.4.11) (Peptide-methionine (S)-S-oxide reductase) (Peptide Met(O) reductase) (Protein-methionine-S-oxide reductase) (PMSR)	Msra	-0.44	0.906099	0.0428245
Q9ESP1	Stromal cell-derived factor 2-like protein 1 (SDF2-like protein 1)	Sdf2l1	-0.44	0.857822	0.0666026
P70398	Probable ubiquitin carboxyl-terminal hydrolase FAF-X (EC 3.4.19.12) (Deubiquitinating enzyme FAF-X) (Fat facets homolog) (Fat facets protein-related, X-linked) (Ubiquitin carboxyl-terminal hydrolase FAM) (Ubiquitin thioesterase FAF-X) (Ubiquitin-specific protease 9, X chromosome) (Ubiquitin-specific-processing protease FAF-X)	Usp9x	-0.43	0.800612	0.096578
Q8CIE6	Coatomer subunit alpha (Alpha-coat protein) (Alpha-COP) [Cleaved into: Xenin (Xenopsin-related peptide); Proxenin]	Copa	-0.43	0.811945	0.0904735
Q8BWR8	Rhophilin-2 (GTP-Rho-binding protein 2)	Rhpn2	-0.43	0.796529	0.0987984
O88543	COP9 signalosome complex subunit 3 (SGN3) (Signalosome subunit 3) (JAB1-containing signalosome subunit 3)	Cops3	-0.43	0.80987	0.0915845
P29341	Polyadenylate-binding protein 1 (PABP-1) (Poly(A)-binding protein 1)	Pabpc1	-0.43	0.811477	0.0907238
Q80WQ2	Protein VAC14 homolog	Vac14	-0.43	0.857822	0.0666026
Q8BIJ6	Isoleucine--tRNA ligase, mitochondrial (EC 6.1.1.5) (Isoleucyl-tRNA synthetase) (IleRS)	Iars2	-0.43	0.907532	0.042138
Q8BP27	Swi5-dependent recombination DNA repair protein 1 homolog (Meiosis protein 5 homolog)	Sfr1	-0.43	0.857822	0.0666026
Q8BHF7	CDP-diacylglycerol--glycerol-3-phosphate 3-phosphatidyltransferase, mitochondrial (EC 2.7.8.5) (Phosphatidylglycerophosphate synthase 1) (PGP synthase 1) (Silencer-associated factor)	Pgs1	-0.43	0.79704	0.0985197
P62301	Small ribosomal subunit protein uS15 (40S ribosomal protein S13)	Rps13	-0.43	0.80471	0.0943607
Q63844	Mitogen-activated protein kinase 3 (MAP kinase 3) (MAPK 3) (EC 2.7.11.24) (ERT2) (Extracellular signal-regulated kinase 1) (ERK-1) (Insulin-stimulated MAP2 kinase) (MAP kinase isoform p44) (p44-MAPK) (MNK1) (Microtubule-associated protein 2 kinase) (p44-ERK1)	Mapk3	-0.43	0.877307	0.0568485
Q9EQ80	NIF3-like protein 1	Nif3l1	-0.43	0.801567	0.0960602
Q9WTX6	Cullin-1 (CUL-1)	Cul1	-0.42	0.817951	0.0872727
Q8C1A5	Thimet oligopeptidase (EC 3.4.24.15)	Thop1	-0.42	0.835568	0.0780182
Q11011	Puromycin-sensitive aminopeptidase (PSA) (EC 3.4.11.14) (Cytosol alanyl aminopeptidase) (AAP-S)	Npepps	-0.42	0.82063	0.0858526
Q3UM45	Protein phosphatase 1 regulatory subunit 7 (Protein phosphatase 1 regulatory subunit 22)	Ppp1r7	-0.42	0.853279	0.068909
Q9R1Q9	V-type proton ATPase subunit S1 (V-ATPase subunit S1) (Protein C7-1) (V-ATPase Ac45 subunit) (V-ATPase S1 accessory protein) (Vacuolar proton pump subunit S1)	Atp6ap1	-0.42	0.899994	0.0457604
P51410	Large ribosomal subunit protein uL6 (60S ribosomal protein L9)	Rpl9	-0.42	0.857822	0.0666026
Q9WUP7	Ubiquitin carboxyl-terminal hydrolase isozyme L5 (UCH-L5) (EC 3.4.19.12) (Ubiquitin C-terminal hydrolase UCH37) (Ubiquitin thioesterase L5)	Uchl5	-0.42	0.91469	0.0387262
Q9R0P3	S-formylglutathione hydrolase (FGH) (EC 3.1.2.12) (Esterase 10) (Esterase D) (Sid 478)	Esd	-0.42	0.857822	0.0666026
Q3UN04	Ubiquitin carboxyl-terminal hydrolase 30 (EC 3.4.19.12) (Deubiquitinating enzyme 30) (Ubiquitin thioesterase 30) (Ubiquitin-specific-processing protease 30) (Ub-specific protease 30)	Usp30	-0.42	0.910514	0.0407136
P29391	Ferritin light chain 1 (Ferritin L subunit 1)	Ftl1	-0.42	0.917653	0.0373215
P51175	Protoporphyrinogen oxidase (PPO) (EC 1.3.3.4)	Ppox	-0.42	0.912729	0.0396583
Q8BVU5	ADP-ribose pyrophosphatase, mitochondrial (EC 3.6.1.13) (ADP-ribose diphosphatase) (ADP-ribose phosphohydrolase) (Adenosine diphosphoribose pyrophosphatase) (ADPR-PPase) (Nucleoside diphosphate-linked moiety X motif 9) (Nudix motif 9)	Nudt9	-0.42	0.912729	0.0396583
O35609	Secretory carrier-associated membrane protein 3 (Secretory carrier membrane protein 3)	Scamp3	-0.42	0.910514	0.0407136
Q8BIJ7	RUN and FYVE domain-containing protein 1 (Rab4-interacting protein)	Rufy1	-0.41	0.840427	0.0755001
P52825	Carnitine O-palmitoyltransferase 2, mitochondrial (EC 2.3.1.21) (Carnitine palmitoyltransferase II) (CPT II)	Cpt2	-0.41	0.840024	0.0757085
Q9JMC3	DnaJ homolog subfamily A member 4 (MmDjA4)	Dnaja4	-0.41	0.846317	0.0724668
Q8BJY1	26S proteasome non-ATPase regulatory subunit 5 (26S protease subunit S5 basic) (26S proteasome subunit S5B)	Psmd5	-0.41	0.846556	0.0723441
Q8BI38	F-box and WD-40 domain protein 21	Fbxw21	-0.41	0.839769	0.0758404
P14148	Large ribosomal subunit protein uL30 (60S ribosomal protein L7)	Rpl7	-0.41	0.845482	0.0728959
Q61990	Poly(rC)-binding protein 2 (Alpha-CP2) (CTBP) (CBP) (Putative heterogeneous nuclear ribonucleoprotein X) (hnRNP X)	Pcbp2	-0.41	0.846902	0.0721666
P35282	Ras-related protein Rab-21 (Rab-12)	Rab21	-0.41	0.847646	0.0717856
E9Q035	deleted		-0.41	0.917653	0.0373215
P84099	Large ribosomal subunit protein eL19 (60S ribosomal protein L19)	Rpl19	-0.41	0.859475	0.0657667
O55026	Ectonucleoside triphosphate diphosphohydrolase 2 (NTPDase 2) (EC 3.6.1.-) (CD39 antigen-like 1) (Ecto-ATP diphosphohydrolase 2) (Ecto-ATPDase 2) (Ecto-ATPase 2)	Entpd2	-0.41	0.917249	0.0375127
Q8K3V4	Protein-arginine deiminase type-6 (EC 3.5.3.15) (Arginine deiminase-like protein) (Egg and embryo abundant PAD) (ePAD) (P75) (Peptidylarginine deiminase VI) (Protein-arginine deiminase type VI)	Padi6	-0.4	0.855381	0.0678405
Q6ZQ38	Cullin-associated NEDD8-dissociated protein 1 (Cullin-associated and neddylation-dissociated protein 1) (p120 CAND1)	Cand1	-0.4	0.854599	0.0682378
Q02053	Ubiquitin-like modifier-activating enzyme 1 (EC 6.2.1.45) (Ubiquitin-activating enzyme E1) (Ubiquitin-activating enzyme E1 X) (Ubiquitin-like modifier-activating enzyme 1 X)	Uba1	-0.4	0.857822	0.0666026
O08808	Protein diaphanous homolog 1 (Diaphanous-related formin-1) (DRF1) (p140mDIA) (mDIA1)	Diaph1	-0.4	0.857822	0.0666026
P17182	Alpha-enolase (EC 4.2.1.11) (2-phospho-D-glycerate hydro-lyase) (Enolase 1) (Non-neural enolase) (NNE)	Eno1	-0.4	0.857822	0.0666026
Q9JHU9	Inositol-3-phosphate synthase 1 (IPS 1) (EC 5.5.1.4) (Myo-inositol 1-phosphate synthase) (MI-1-P synthase) (MIP synthase)	Isyna1	-0.4	0.857822	0.0666026
Q8BI58	F-box and WD-40 domain protein 26 (Predicted gene, EG382109)	Fbxw26	-0.4	0.857822	0.0666026
Q99LC5	Electron transfer flavoprotein subunit alpha, mitochondrial (Alpha-ETF)	Etfa	-0.4	0.852696	0.0692055
Q64674	Spermidine synthase (SPDSY) (EC 2.5.1.16) (Putrescine aminopropyltransferase)	Srm	-0.4	0.857822	0.0666026
O08915	AH receptor-interacting protein (AIP) (Aryl-hydrocarbon receptor-interacting protein)	Aip	-0.4	0.899994	0.0457604
P19253	Large ribosomal subunit protein uL13 (60S ribosomal protein L13a) (Transplantation antigen P198) (Tum-P198 antigen)	Rpl13a	-0.4	0.855381	0.0678405
Q9D6U8	Protein FAM162A (E2-induced gene 5 protein homolog) (Growth and transformation-dependent protein) (HGTD-P)	Fam162a	-0.4	0.871537	0.0597142
O70435	Proteasome subunit alpha type-3 (Macropain subunit C8) (Multicatalytic endopeptidase complex subunit C8) (Proteasome component C8) (Proteasome subunit K)	Psma3	-0.4	0.857822	0.0666026
Q921H8	3-ketoacyl-CoA thiolase A, peroxisomal (EC 2.3.1.16) (Acetyl-CoA C-myristoyltransferase) (EC 2.3.1.155) (Acetyl-CoA acyltransferase A) (EC 2.3.1.9) (Beta-ketothiolase A) (Peroxisomal 3-oxoacyl-CoA thiolase A)	Acaa1a	-0.4	0.896856	0.0472773
O89079	Coatomer subunit epsilon (Epsilon-coat protein) (Epsilon-COP)	Cope	-0.4	0.857822	0.0666026
Q99MN1	Lysine--tRNA ligase (EC 2.7.7.-) (EC 6.1.1.6) (Lysyl-tRNA synthetase) (LysRS)	Kars1	-0.4	0.857822	0.0666026
P48758	Carbonyl reductase [NADPH] 1 (EC 1.1.1.184) (15-hydroxyprostaglandin dehydrogenase [NADP(+)]) (EC 1.1.1.196, EC 1.1.1.197) (20-beta-hydroxysteroid dehydrogenase) (Alcohol dehydrogenase [NAD(P)+] CBR1) (EC 1.1.1.71) (NADPH-dependent carbonyl reductase 1) (Prostaglandin 9-ketoreductase) (PG-9-KR) (Prostaglandin-E(2) 9-reductase) (EC 1.1.1.189)	Cbr1	-0.4	0.889101	0.051049
Q99LP6	GrpE protein homolog 1, mitochondrial (Mt-GrpE#1)	Grpel1	-0.4	0.915196	0.0384857
O70551	SRSF protein kinase 1 (EC 2.7.11.1) (SFRS protein kinase 1) (Serine/arginine-rich protein-specific kinase 1) (SR-protein-specific kinase 1)	Srpk1	-0.4	0.920016	0.0362048
Q8C6J9	NACHT, LRR and PYD domains-containing protein 4B (NALP-gamma)	Nlrp4b	-0.39	0.857822	0.0666026
Q9D0I9	Arginine--tRNA ligase, cytoplasmic (EC 6.1.1.19) (Arginyl-tRNA synthetase) (ArgRS)	Rars1	-0.39	0.857822	0.0666026
Q9EPL9	Peroxisomal acyl-coenzyme A oxidase 3 (EC 1.3.3.6) (Branched-chain acyl-CoA oxidase) (BRCACox) (Pristanoyl-CoA oxidase)	Acox3	-0.39	0.857822	0.0666026
Q9CZD3	Glycine--tRNA ligase (EC 6.1.1.14) (Diadenosine tetraphosphate synthetase) (Ap4A synthetase) (EC 2.7.7.-) (Glycyl-tRNA synthetase 1) (GlyRS)	Gars1	-0.39	0.857822	0.0666026
Q8BH66	Atlastin-1 (EC 3.6.5.-) (Spastic paraplegia 3A homolog)	Atl1	-0.39	0.857822	0.0666026
P59325	Eukaryotic translation initiation factor 5 (eIF-5)	Eif5	-0.39	0.857822	0.0666026
P62918	Large ribosomal subunit protein uL2 (60S ribosomal protein L8)	Rpl8	-0.39	0.857822	0.0666026
Q91YP2	Neurolysin, mitochondrial (EC 3.4.24.16) (Microsomal endopeptidase) (MEP) (Mitochondrial oligopeptidase M) (Neurotensin endopeptidase)	Nln	-0.39	0.857822	0.0666026
Q99J77	Sialic acid synthase (N-acetylneuraminate-9-phosphate synthase) (EC 2.5.1.57) (N-acetylneuraminic acid phosphate synthase)	Nans	-0.39	0.861729	0.0646294
P17156	Heat shock-related 70 kDa protein 2 (Heat shock protein 70.2)	Hspa2	-0.39	0.896856	0.0472773
Q9Z2V5	Histone deacetylase 6 (HD6) (EC 3.5.1.98) (Histone deacetylase mHDA2) (Tubulin-lysine deacetylase HDAC6) (EC 3.5.1.-)	Hdac6	-0.39	0.917653	0.0373215
Q9CXW4	Large ribosomal subunit protein uL5 (60S ribosomal protein L11)	Rpl11	-0.39	0.857822	0.0666026
Q14BI5	Myomesin 2	Myom2	-0.39	0.912798	0.0396255
Q920B9	FACT complex subunit SPT16 (Chromatin-specific transcription elongation factor 140 kDa subunit) (FACT 140 kDa subunit) (FACTp140) (Facilitates chromatin transcription complex subunit SPT16)	Supt16h	-0.39	0.927186	0.032833
P60670	Nuclear protein localization protein 4 homolog (Protein NPL4)	Nploc4	-0.39	0.926276	0.0332596
Q9CWG8	Protein arginine methyltransferase NDUFAF7, mitochondrial (EC 2.1.1.320) (NADH dehydrogenase [ubiquinone] complex I, assembly factor 7) (Protein midA homolog)	Ndufaf7	-0.39	0.929644	0.0316833
P70168	Importin subunit beta-1 (Karyopherin subunit beta-1) (Nuclear factor p97) (Pore targeting complex 97 kDa subunit) (PTAC97) (SCG)	Kpnb1	-0.38	0.857822	0.0666026
Q9Z1F9	SUMO-activating enzyme subunit 2 (EC 2.3.2.-) (Anthracycline-associated resistance ARX) (Ubiquitin-like 1-activating enzyme E1B) (Ubiquitin-like modifier-activating enzyme 2)	Uba2	-0.38	0.857822	0.0666026
P07724	Albumin	Alb	-0.38	0.858831	0.0660923
Q8CG76	Aflatoxin B1 aldehyde reductase member 2 (EC 1.1.1.n11) (Succinic semialdehyde reductase) (SSA reductase)	Akr7a2	-0.38	0.859475	0.0657667
P28271	Cytoplasmic aconitate hydratase (Aconitase) (EC 4.2.1.3) (Citrate hydro-lyase) (Iron regulatory protein 1) (IRP1) (Iron-responsive element-binding protein 1) (IRE-BP 1)	Aco1	-0.38	0.857822	0.0666026
P61202	COP9 signalosome complex subunit 2 (SGN2) (Signalosome subunit 2) (Alien homolog) (JAB1-containing signalosome subunit 2) (Thyroid receptor-interacting protein 15) (TR-interacting protein 15) (TRIP-15)	Cops2	-0.38	0.857822	0.0666026
P35486	Pyruvate dehydrogenase E1 component subunit alpha, somatic form, mitochondrial (EC 1.2.4.1) (PDHE1-A type I)	Pdha1	-0.38	0.857822	0.0666026
Q9D1P4	Cysteine and histidine-rich domain-containing protein 1 (CHORD domain-containing protein 1) (CHORD-containing protein 1) (Chp-1) (Protein morgana)	Chordc1	-0.38	0.877307	0.0568485
P23116	Eukaryotic translation initiation factor 3 subunit A (eIF3a) (Centrosomin) (Eukaryotic translation initiation factor 3 subunit 10) (eIF-3-theta) (eIF3 p167) (eIF3 p180) (eIF3 p185) (p162)	Eif3a	-0.38	0.857822	0.0666026
O70251	Elongation factor 1-beta (EF-1-beta)	Eef1b	-0.38	0.857822	0.0666026
Q9DC69	NADH dehydrogenase [ubiquinone] 1 alpha subcomplex subunit 9, mitochondrial (Complex I-39kD) (CI-39kD) (NADH-ubiquinone oxidoreductase 39 kDa subunit)	Ndufa9	-0.38	0.906099	0.0428245
Q9QUM9	Proteasome subunit alpha type-6 (Macropain iota chain) (Multicatalytic endopeptidase complex iota chain) (Proteasome iota chain)	Psma6	-0.38	0.857822	0.0666026
Q9Z0F3	Bcl-2-like protein 10 (Bcl2-L-10) (Anti-apoptotic protein Boo) (Apoptosis regulator Bcl-B) (Bcl-2 homolog Diva)	Bcl2l10	-0.38	0.857822	0.0666026
Q05D44	Eukaryotic translation initiation factor 5B (eIF-5B) (EC 3.6.5.3) (Translation initiation factor IF-2)	Eif5b	-0.38	0.926752	0.0330367
P70122	Ribosome maturation protein SBDS (Protein 22A3) (Shwachman-Bodian-Diamond syndrome protein homolog)	Sbds	-0.38	0.877307	0.0568485
O88597	Beclin-1 (Coiled-coil myosin-like BCL2-interacting protein) [Cleaved into: Beclin-1-C 35 kDa; Beclin-1-C 37 kDa]	Becn1	-0.38	0.936159	0.0286502
P97355	Spermine synthase (SPMSY) (EC 2.5.1.22) (Spermidine aminopropyltransferase)	Sms	-0.38	0.926276	0.0332596
Q68FD5	Clathrin heavy chain 1	Cltc	-0.37	0.860792	0.065102
Q9JIF7	Coatomer subunit beta (Beta-coat protein) (Beta-COP)	Copb1	-0.37	0.871537	0.0597142
Q8VEL2	Myotubularin-related protein 14 (EC 3.1.3.-) (mJumpy)	Mtmr14	-0.37	0.861729	0.0646294
Q8BFR5	Elongation factor Tu, mitochondrial	Tufm	-0.37	0.864677	0.0631461
Q8BRF7	Sec1 family domain-containing protein 1 (Syntaxin-binding protein 1-like 2)	Scfd1	-0.37	0.881599	0.0547291
Q91Z53	Glyoxylate reductase/hydroxypyruvate reductase (EC 1.1.1.79) (EC 1.1.1.81)	Grhpr	-0.37	0.860792	0.065102
Q6PGB6	N-alpha-acetyltransferase 50 (EC 2.3.1.258) (N-acetyltransferase NAT13) (N-epsilon-acetyltransferase 50) (EC 2.3.1.-) (NatE catalytic subunit)	Naa50	-0.37	0.866644	0.0621593
Q9WVJ2	26S proteasome non-ATPase regulatory subunit 13 (26S proteasome regulatory subunit RPN9) (26S proteasome regulatory subunit S11) (26S proteasome regulatory subunit p40.5)	Psmd13	-0.37	0.904529	0.0435776
P19157	Glutathione S-transferase P 1 (Gst P1) (EC 2.5.1.18) (GST YF-YF) (GST class-pi) (GST-piB) (Preadipocyte growth factor)	Gstp1	-0.37	0.866644	0.0621593
Q8CHT0	Delta-1-pyrroline-5-carboxylate dehydrogenase, mitochondrial (P5C dehydrogenase) (EC 1.2.1.88) (Aldehyde dehydrogenase family 4 member A1) (L-glutamate gamma-semialdehyde dehydrogenase)	Aldh4a1	-0.37	0.896856	0.0472773
O54984	ATPase GET3 (EC 3.6.-.-) (Arsenical pump-driving ATPase) (Arsenite-stimulated ATPase) (Guided entry of tail-anchored proteins factor 3, ATPase)	Get3	-0.37	0.871537	0.0597142
Q8VD65	Phosphoinositide 3-kinase regulatory subunit 4 (PI3-kinase regulatory subunit 4) (EC 2.7.11.1)	Pik3r4	-0.37	0.92911	0.0319328
Q8R3P2-2	Probable E3 ubiquitin-protein ligase DTX2 (EC 2.3.2.27) (Protein deltex-2) (Deltex2) (mDTX2) (RING-type E3 ubiquitin transferase DTX2)	Dtx2	-0.37	0.877307	0.0568485
Q62348	Translin (EC 3.1.-.-) (Component 3 of promoter of RISC) (C3PO) (Testis/brain RNA-binding protein) (TB-RBP)	Tsn	-0.37	0.910514	0.0407136
Q64374	Regucalcin (RC) (Gluconolactonase) (GNL) (EC 3.1.1.17) (Senescence marker protein 30) (SMP-30)	Rgn	-0.37	0.872657	0.0591563
Q9WVB3	Transducin-like enhancer protein 6 (Groucho-related protein 6)	Tle6	-0.37	0.866644	0.0621593
P98191	Phosphatidate cytidylyltransferase 1 (EC 2.7.7.41) (CDP-DAG synthase 1) (CDP-DG synthase 1) (CDP-diacylglycerol synthase 1) (CDS 1) (CDP-diglyceride pyrophosphorylase 1) (CDP-diglyceride synthase 1) (CTP:phosphatidate cytidylyltransferase 1)	Cds1	-0.37	0.945426	0.0243725
Q9CWW6	Peptidyl-prolyl cis-trans isomerase NIMA-interacting 4 (EC 5.2.1.8) (Parvulin-14) (Par14) (Peptidyl-prolyl cis-trans isomerase Pin4) (PPIase Pin4) (Rotamase Pin4)	Pin4	-0.37	0.943094	0.0254449
Q9CQ75	NADH dehydrogenase [ubiquinone] 1 alpha subcomplex subunit 2 (Complex I-B8) (CI-B8) (NADH-ubiquinone oxidoreductase B8 subunit)	Ndufa2	-0.37	0.907532	0.042138
Q9DBF1-2	Alpha-aminoadipic semialdehyde dehydrogenase (Alpha-AASA dehydrogenase) (EC 1.2.1.31) (Aldehyde dehydrogenase family 7 member A1) (EC 1.2.1.3) (Antiquitin-1) (Betaine aldehyde dehydrogenase) (EC 1.2.1.8) (Delta1-piperideine-6-carboxylate dehydrogenase) (P6c dehydrogenase)	Aldh7a1	-0.36	0.877307	0.0568485
P58281	Dynamin-like 120 kDa protein, mitochondrial (EC 3.6.5.5) (Large GTP-binding protein) (LargeG) (Optic atrophy protein 1 homolog) [Cleaved into: Dynamin-like 120 kDa protein, form S1]	Opa1	-0.36	0.877307	0.0568485
Q9Z0N1	Eukaryotic translation initiation factor 2 subunit 3, X-linked (EC 3.6.5.3) (Eukaryotic translation initiation factor 2 subunit gamma, X-linked) (eIF2-gamma X)	Eif2s3x	-0.36	0.87482	0.0580812
Q8VCX5	Calcium uptake protein 1, mitochondrial (Calcium-binding atopy-related autoantigen 1 homolog)	Micu1	-0.36	0.907532	0.042138
Q9Z2G6	Protein sel-1 homolog 1 (Suppressor of lin-12-like protein 1) (Sel-1L)	Sel1l	-0.36	0.907532	0.042138
P61255	Large ribosomal subunit protein uL24 (60S ribosomal protein L26) (Silica-induced gene 20 protein) (SIG-20)	Rpl26	-0.36	0.877307	0.0568485
Q8BFY9	Transportin-1 (Importin beta-2) (Karyopherin beta-2)	Tnpo1	-0.36	0.907532	0.042138
Q9D5T0	Outer mitochondrial transmembrane helix translocase (EC 7.4.2.-) (ATPase family AAA domain-containing protein 1) (Thorase)	Atad1	-0.36	0.907532	0.042138
P23591	GDP-L-fucose synthase (EC 1.1.1.271) (GDP-4-keto-6-deoxy-D-mannose-3,5-epimerase-4-reductase) (Protein FX) (Red cell NADP(H)-binding protein) (Transplantation antigen P35B) (Tum-P35B antigen)	Gfus	-0.36	0.899994	0.0457604
Q61335	B-cell receptor-associated protein 31 (BCR-associated protein 31) (Bap31) (p28)	Bcap31	-0.36	0.929644	0.0316833
P35285	Ras-related protein Rab-22A (Rab-22) (Rab-14)	Rab22a	-0.36	0.929644	0.0316833
P63321	Ras-related protein Ral-A (EC 3.6.5.2)	Rala	-0.36	0.929644	0.0316833
Q8R2E9	ERO1-like protein beta (ERO1-L-beta) (EC 1.8.4.-) (Endoplasmic reticulum oxidoreductase beta) (Endoplasmic reticulum oxidoreductin-1-like protein B) (Oxidoreductin-1-L-beta)	Ero1b	-0.36	0.945182	0.0244847
Q8K0V4	CCR4-NOT transcription complex subunit 3 (CCR4-associated factor 3)	Cnot3	-0.36	0.947305	0.02351
Q9DCM2	Glutathione S-transferase kappa 1 (EC 2.5.1.18) (GST 13-13) (GST class-kappa) (GSTK1-1) (mGSTK1) (Glutathione S-transferase subunit 13)	Gstk1	-0.36	0.949139	0.0226701
Q9CQE5	Regulator of G-protein signaling 10 (RGS10)	Rgs10	-0.36	0.940106	0.0268233
Q9DBG7	Signal recognition particle receptor subunit alpha (SR-alpha) (Docking protein alpha) (DP-alpha)	Srpra	-0.36	0.943094	0.0254449
Q8K2V1	Serine/threonine-protein phosphatase 4 regulatory subunit 1	Ppp4r1	-0.36	0.926752	0.0330367
Q8VHI3	GDP-fucose protein O-fucosyltransferase 2 (EC 2.4.1.221) (Peptide-O-fucosyltransferase 2) (O-FucT-2)	Pofut2	-0.36	0.944495	0.0248002
P80313	T-complex protein 1 subunit eta (TCP-1-eta) (CCT-eta)	Cct7	-0.35	0.896856	0.0472773
Q99L47	Hsc70-interacting protein (Hip) (Protein FAM10A1) (Protein ST13 homolog)	St13	-0.35	0.896856	0.0472773
P61979	Heterogeneous nuclear ribonucleoprotein K (hnRNP K)	Hnrnpk	-0.35	0.889962	0.0506284
Q3UJD6	Ubiquitin carboxyl-terminal hydrolase 19 (EC 3.4.19.12) (Deubiquitinating enzyme 19) (Ubiquitin thioesterase 19) (Ubiquitin-specific-processing protease 19)	Usp19	-0.35	0.910514	0.0407136
P49312	Heterogeneous nuclear ribonucleoprotein A1 (hnRNP A1) (HDP-1) (Helix-destabilizing protein) (Single-strand-binding protein) (Topoisomerase-inhibitor suppressed) (hnRNP core protein A1) [Cleaved into: Heterogeneous nuclear ribonucleoprotein A1, N-terminally processed]	Hnrnpa1	-0.35	0.896856	0.0472773
A2AMW0	F-actin-capping protein subunit beta	Capzb	-0.35	0.889468	0.0508694
Q99MR3	Solute carrier family 12 member 9 (Cation-chloride cotransporter-interacting protein 1) (Potassium-chloride transporter 9)	Slc12a9	-0.35	0.917653	0.0373215
Q8VCH8	UBX domain-containing protein 4 (Erasin) (UBX domain-containing protein 2)	Ubxn4	-0.35	0.943225	0.0253848
Q9CZR2	N-acetylated-alpha-linked acidic dipeptidase 2 (EC 3.4.17.21) (Glutamate carboxypeptidase III) (GCPIII) (N-acetylaspartylglutamate peptidase II) (NAAG-peptidase II) (N-acetylated-alpha-linked acidic dipeptidase II) (NAALADase II)	Naalad2	-0.35	0.929799	0.0316111
O54692	Centromere/kinetochore protein zw10 homolog	Zw10	-0.35	0.946782	0.0237498
Q9WUK2	Eukaryotic translation initiation factor 4H (eIF-4H) (Williams-Beuren syndrome chromosomal region 1 protein homolog)	Eif4h	-0.35	0.929644	0.0316833
P63024	Vesicle-associated membrane protein 3 (VAMP-3) (Cellubrevin) (CEB) (Synaptobrevin-3)	Vamp3	-0.35	0.957744	0.0187507
Q91VX2	Ubiquitin-associated protein 2 (UBAP-2) (Protein lingerer homolog 1) (mLig-1) (RNA polymerase II degradation factor Ubap2)	Ubap2	-0.35	0.929644	0.0316833
Q9Z2W0	Aspartyl aminopeptidase (EC 3.4.11.21)	Dnpep	-0.35	0.946782	0.0237498
Q6PDI5	Proteasome adapter and scaffold protein ECM29 (Proteasome-associated protein ECM29 homolog)	Ecpas	-0.34	0.898111	0.04667
Q64GA5	Cytosolic phospholipase A2 gamma (cPLA2-gamma) (EC 3.1.1.4) (Cytosolic lysophospholipase) (EC 3.1.1.5) (Cytosolic lysophospholipid O-acyltransferase) (EC 2.3.1.-) (Phospholipase A2 group IVC)	Pla2g4c	-0.34	0.899994	0.0457604
P52293	Importin subunit alpha-1 (Importin alpha P1) (Karyopherin subunit alpha-2) (Pendulin) (Pore targeting complex 58 kDa subunit) (PTAC58) (RAG cohort protein 1) (SRP1-alpha)	Kpna2	-0.34	0.899994	0.0457604
P45376	Aldo-keto reductase family 1 member B1 (EC 1.1.1.300) (EC 1.1.1.372) (EC 1.1.1.54) (Aldehyde reductase) (Aldo-keto reductase family 1 member B3) (Aldose reductase) (AR) (EC 1.1.1.21)	Akr1b1	-0.34	0.899994	0.0457604
Q8BMS1	Trifunctional enzyme subunit alpha, mitochondrial (Monolysocardiolipin acyltransferase) (EC 2.3.1.-) (TP-alpha) [Includes: Long-chain enoyl-CoA hydratase (EC 4.2.1.17); Long chain 3-hydroxyacyl-CoA dehydrogenase (EC 1.1.1.211)]	Hadha	-0.34	0.899035	0.0462236
Q9CYA0	Protein disulfide isomerase Creld2 (EC 5.3.4.1) (Cysteine-rich with EGF-like domain protein 2)	Creld2	-0.34	0.901802	0.0448887
P14131	Small ribosomal subunit protein uS9 (40S ribosomal protein S16)	Rps16	-0.34	0.899035	0.0462236
Q8C0D5	Elongation factor-like GTPase 1 (Elongation factor Tu GTP-binding domain-containing protein 1) (Elongation factor-like 1) (Protein FAM42A)	Efl1	-0.34	0.957181	0.0190061
Q3TDQ1	Dolichyl-diphosphooligosaccharide--protein glycosyltransferase subunit STT3B (Oligosaccharyl transferase subunit STT3B) (STT3-B) (EC 2.4.99.18) (B6dom1 antigen) (Source of immunodominant MHC-associated peptides)	Stt3b	-0.34	0.910514	0.0407136
P14873	Microtubule-associated protein 1B (MAP-1B) (MAP1(X)) (MAP1.2) [Cleaved into: MAP1B heavy chain; MAP1 light chain LC1]	Map1b	-0.34	0.959158	0.0181096
Q9D1A2	Cytosolic non-specific dipeptidase (EC 3.4.13.18) (CNDP dipeptidase 2) (Glutamate carboxypeptidase-like protein 1) (Threonyl dipeptidase)	Cndp2	-0.34	0.905412	0.0431539
P68510	14-3-3 protein eta	Ywhah	-0.34	0.899994	0.0457604
Q9CR16	Peptidyl-prolyl cis-trans isomerase D (PPIase D) (EC 5.2.1.8) (40 kDa peptidyl-prolyl cis-trans isomerase) (Cyclophilin-40) (CYP-40) (Rotamase D)	Ppid	-0.34	0.921891	0.0353205
Q9Z1A1	TFG protein (Trk-fused gene) (Trk-fused protein)	Tfg	-0.34	0.928506	0.0322155
P67871	Casein kinase II subunit beta (CK II beta) (Phosvitin)	Csnk2b	-0.34	0.931426	0.0308515
Q9CX00	IST1 homolog (Charged multivesicular body protein 8) (CHMP8)	Ist1	-0.34	0.957744	0.0187507
Q91WD5	NADH dehydrogenase [ubiquinone] iron-sulfur protein 2, mitochondrial (EC 7.1.1.2) (Complex I-49kD) (CI-49kD) (NADH-ubiquinone oxidoreductase 49 kDa subunit)	Ndufs2	-0.34	0.926185	0.0333022
P62137	Serine/threonine-protein phosphatase PP1-alpha catalytic subunit (PP-1A) (EC 3.1.3.16)	Ppp1ca	-0.34	0.958473	0.01842
Q9WUL7	ADP-ribosylation factor-like protein 3	Arl3	-0.34	0.946755	0.0237625
Q8BH79	Anoctamin-10 (Transmembrane protein 16K)	Ano10	-0.34	0.899994	0.0457604
Q8BJF9	Charged multivesicular body protein 2b (Chromatin-modifying protein 2b) (CHMP2b)	Chmp2b	-0.34	0.940438	0.0266697
O09174	Alpha-methylacyl-CoA racemase (EC 5.1.99.4) (2-methylacyl-CoA racemase)	Amacr	-0.34	0.958473	0.01842
P19536	Cytochrome c oxidase subunit 5B, mitochondrial (Cytochrome c oxidase polypeptide Vb)	Cox5b	-0.34	0.943094	0.0254449
Q9Z0P5	Twinfilin-2 (A6-related protein) (mA6RP) (Twinfilin-1-like protein)	Twf2	-0.34	0.941989	0.0259543
E9Q7G0	Nuclear mitotic apparatus protein 1 (Nuclear mitotic apparatus protein) (NuMA protein)	Numa1	-0.34	0.958473	0.01842
P56399	Ubiquitin carboxyl-terminal hydrolase 5 (EC 3.4.19.12) (Deubiquitinating enzyme 5) (Isopeptidase T) (Ubiquitin thioesterase 5) (Ubiquitin-specific-processing protease 5)	Usp5	-0.33	0.907532	0.042138
P62814	V-type proton ATPase subunit B, brain isoform (V-ATPase subunit B 2) (Endomembrane proton pump 58 kDa subunit) (Vacuolar proton pump subunit B 2)	Atp6v1b2	-0.33	0.910514	0.0407136
Q9CYG7	Mitochondrial import receptor subunit TOM34 (Translocase of outer membrane 34 kDa subunit)	Tomm34	-0.33	0.907532	0.042138
Q8CAA7	Glucose 1,6-bisphosphate synthase (EC 2.7.1.106) (Phosphoglucomutase-2-like 1)	Pgm2l1	-0.33	0.907532	0.042138
Q9WTM5	RuvB-like 2 (EC 3.6.4.12) (p47 protein)	Ruvbl2	-0.33	0.910514	0.0407136
Q8BMF4	Dihydrolipoyllysine-residue acetyltransferase component of pyruvate dehydrogenase complex, mitochondrial (EC 2.3.1.12) (Dihydrolipoamide acetyltransferase component of pyruvate dehydrogenase complex) (Pyruvate dehydrogenase complex component E2) (PDC-E2) (PDCE2)	Dlat	-0.33	0.910514	0.0407136
P47791	Glutathione reductase, mitochondrial (GR) (GRase) (EC 1.8.1.7)	Gsr	-0.33	0.929799	0.0316111
P47809	Dual specificity mitogen-activated protein kinase kinase 4 (MAP kinase kinase 4) (MAPKK 4) (EC 2.7.12.2) (C-JUN N-terminal kinase kinase 1) (JNK kinase 1) (JNKK 1) (JNK-activating kinase 1) (MAPK/ERK kinase 4) (MEK 4) (SAPK/ERK kinase 1) (SEK1)	Map2k4	-0.33	0.929644	0.0316833
Q91VN4	MICOS complex subunit Mic25 (Coiled-coil-helix-coiled-coil-helix domain-containing protein 6)	Chchd6	-0.33	0.929644	0.0316833
Q8R016	Bleomycin hydrolase (BH) (BLM hydrolase) (BMH) (EC 3.4.22.40)	Blmh	-0.33	0.912729	0.0396583
D3Z6Q9	Bridging integrator 2	Bin2	-0.33	0.958473	0.01842
Q9Z1D1	Eukaryotic translation initiation factor 3 subunit G (eIF3g) (Eukaryotic translation initiation factor 3 RNA-binding subunit) (eIF-3 RNA-binding subunit) (Eukaryotic translation initiation factor 3 subunit 4) (eIF-3-delta) (eIF3 p42) (eIF3 p44)	Eif3g	-0.33	0.946782	0.0237498
Q9CPU4	Glutathione S-transferase 3, mitochondrial (EC 2.5.1.-) (Glutathione peroxidase MGST3) (EC 1.11.1.-) (LTC4 synthase MGST3) (EC 4.4.1.20)	Mgst3	-0.33	0.917653	0.0373215
Q8BH24	Transmembrane 9 superfamily member 4	Tm9sf4	-0.33	0.949453	0.0225266
P62320	Small nuclear ribonucleoprotein Sm D3 (Sm-D3) (snRNP core protein D3)	Snrpd3	-0.33	0.946782	0.0237498
Q3V1H1	Cytoskeleton-associated protein 2	Ckap2	-0.33	0.949139	0.0226701
P62843	Small ribosomal subunit protein uS19 (40S ribosomal protein S15) (RIG protein)	Rps15	-0.33	0.92911	0.0319328
Q8CGC7	Bifunctional glutamate/proline--tRNA ligase (Bifunctional aminoacyl-tRNA synthetase) [Includes: Glutamate--tRNA ligase (EC 6.1.1.17) (Glutamyl-tRNA synthetase) (GluRS); Proline--tRNA ligase (EC 6.1.1.15) (Prolyl-tRNA synthetase) (ProRS)]	Eprs1	-0.32	0.917723	0.0372884
Q8BU30	Isoleucine--tRNA ligase, cytoplasmic (EC 6.1.1.5) (Isoleucyl-tRNA synthetase) (IRS) (IleRS)	Iars1	-0.32	0.910514	0.0407136
P16858	Glyceraldehyde-3-phosphate dehydrogenase (GAPDH) (EC 1.2.1.12) (Peptidyl-cysteine S-nitrosylase GAPDH) (EC 2.6.99.-)	Gapdh	-0.32	0.917249	0.0375127
Q3TXS7	26S proteasome non-ATPase regulatory subunit 1 (26S proteasome regulatory subunit RPN2) (26S proteasome regulatory subunit S1)	Psmd1	-0.32	0.927789	0.032551
Q99LB6	Methionine adenosyltransferase 2 subunit beta (Methionine adenosyltransferase II beta) (MAT II beta)	Mat2b	-0.32	0.917249	0.0375127
Q8BTM8	Filamin-A (FLN-A) (Actin-binding protein 280) (ABP-280) (Alpha-filamin) (Endothelial actin-binding protein) (Filamin-1) (Non-muscle filamin)	Flna	-0.32	0.962734	0.0164935
P45377	Aldose reductase-related protein 2 (AR) (EC 1.1.1.21) (Aldehyde reductase) (Fibroblast growth factor-regulated protein) (Protein FR-1)	Akr1b8	-0.32	0.931388	0.0308693
P55096	ATP-binding cassette sub-family D member 3 (EC 3.1.2.-) (EC 7.6.2.-) (68 kDa peroxisomal membrane protein) (PMP68) (70 kDa peroxisomal membrane protein) (PMP70)	Abcd3	-0.32	0.954079	0.0204158
P63330	Serine/threonine-protein phosphatase 2A catalytic subunit alpha isoform (PP2A-alpha) (EC 3.1.3.16)	Ppp2ca	-0.32	0.926935	0.0329509
P62242	Small ribosomal subunit protein eS8 (40S ribosomal protein S8)	Rps8	-0.32	0.911487	0.0402496
Q60932	Voltage-dependent anion-selective channel protein 1 (VDAC-1) (mVDAC1) (Outer mitochondrial membrane protein porin 1) (Plasmalemmal porin) (Voltage-dependent anion-selective channel protein 5) (VDAC-5) (mVDAC5)	Vdac1	-0.32	0.943094	0.0254449
Q3U0P5	Ectonucleoside triphosphate diphosphohydrolase 6 (NTPDase 6) (EC 3.6.1.6) (CD39 antigen-like 2)	Entpd6	-0.32	0.945117	0.0245143
Q8BFZ9	Erlin-2 (Endoplasmic reticulum lipid raft-associated protein 2) (Stomatin-prohibitin-flotillin-HflC/K domain-containing protein 2) (SPFH domain-containing protein 2)	Erlin2	-0.32	0.963623	0.0160929
Q9QY76	Vesicle-associated membrane protein-associated protein B (VAMP-B) (VAMP-associated protein B) (VAP-B) (VAMP-associated protein 33b)	Vapb	-0.32	0.959865	0.01779
O70503	Very-long-chain 3-oxoacyl-CoA reductase (EC 1.1.1.330) (17-beta-hydroxysteroid dehydrogenase 12) (17-beta-HSD 12) (3-ketoacyl-CoA reductase) (KAR) (Estradiol 17-beta-dehydrogenase 12) (EC 1.1.1.62) (KIK-I)	Hsd17b12	-0.32	0.958473	0.01842
P11499	Heat shock protein HSP 90-beta (Heat shock 84 kDa) (HSP 84) (HSP84) (Tumor-specific transplantation 84 kDa antigen) (TSTA)	Hsp90ab1	-0.31	0.926752	0.0330367
E9Q7L0	oxoglutarate dehydrogenase (succinyl-transferring) (EC 1.2.4.2)	Ogdhl	-0.31	0.924243	0.034214
P46471	26S proteasome regulatory subunit 7 (26S proteasome AAA-ATPase subunit RPT1) (Proteasome 26S subunit ATPase 2)	Psmc2	-0.31	0.928249	0.0323353
Q91W90	Thioredoxin domain-containing protein 5 (EC 1.8.4.-) (EC 5.3.4.1) (Endoplasmic reticulum resident protein 46) (ER protein 46) (ERp46) (Plasma cell-specific thioredoxin-related protein) (PC-TRP) (Thioredoxin-like protein p46)	Txndc5	-0.31	0.926276	0.0332596
Q61584	RNA-binding protein FXR1 (FXR1P) (mFxr1p)	Fxr1	-0.31	0.922334	0.0351116
Q9Z1E4	Glycogen [starch] synthase, muscle (EC 2.4.1.11) (Glycogen synthase 1)	Gys1	-0.31	0.928506	0.0322155
Q9CY58	SERPINE1 mRNA-binding protein 1 (PAI1 RNA-binding protein 1) (PAI-RBP1) (Plasminogen activator inhibitor 1 RNA-binding protein)	Serbp1	-0.31	0.921749	0.0353873
Q8BG32	26S proteasome non-ATPase regulatory subunit 11 (26S proteasome regulatory subunit RPN6) (26S proteasome regulatory subunit S9) (26S proteasome regulatory subunit p44.5)	Psmd11	-0.31	0.926276	0.0332596
Q8JZN7	Mitochondrial Rho GTPase 2 (MIRO-2) (EC 3.6.5.-) (Ras homolog gene family member T2)	Rhot2	-0.31	0.940438	0.0266697
P24547	Inosine-5'-monophosphate dehydrogenase 2 (IMP dehydrogenase 2) (IMPD 2) (IMPDH 2) (EC 1.1.1.205) (IMPDH-II)	Impdh2	-0.31	0.945182	0.0244847
Q91VD9	NADH-ubiquinone oxidoreductase 75 kDa subunit, mitochondrial (EC 7.1.1.2) (Complex I-75kD) (CI-75kD)	Ndufs1	-0.31	0.945182	0.0244847
Q9Z2A0	3-phosphoinositide-dependent protein kinase 1 (mPDK1) (EC 2.7.11.1)	Pdpk1	-0.31	0.950345	0.0221189
Q9Z2I0	Mitochondrial proton/calcium exchanger protein (Electroneutral mitochondrial K(+)/H(+)exchanger) (KHE) (Leucine zipper-EF-hand-containing transmembrane protein 1)	Letm1	-0.31	0.964733	0.015593
C0LLJ0	Importin subunit alpha-8 (Karyopherin subunit alpha-7)	Kpna7	-0.31	0.967656	0.014279
Q8BY71	Histone acetyltransferase type B catalytic subunit (EC 2.3.1.48) (Histone acetyltransferase 1)	Hat1	-0.31	0.972811	0.0119717
O35350	Calpain-1 catalytic subunit (EC 3.4.22.52) (Calcium-activated neutral proteinase 1) (CANP 1) (Calpain mu-type) (Calpain-1 large subunit) (Micromolar-calpain) (muCANP)	Capn1	-0.31	0.967568	0.0143184
P52760	2-iminobutanoate/2-iminopropanoate deaminase (EC 3.5.99.10) (Heat-responsive protein 12) (Reactive intermediate imine deaminase A homolog) (Translation inhibitor L-PSP ribonuclease)	Rida	-0.31	0.963623	0.0160929
Q9CQA3	Succinate dehydrogenase [ubiquinone] iron-sulfur subunit, mitochondrial (EC 1.3.5.1) (Iron-sulfur subunit of complex II) (Ip)	Sdhb	-0.31	0.965469	0.0152618
Q80X90	Filamin-B (FLN-B) (ABP-280-like protein) (Actin-binding-like protein) (Beta-filamin)	Flnb	-0.3	0.935626	0.0288976
P40142	Transketolase (TK) (EC 2.2.1.1) (P68)	Tkt	-0.3	0.934593	0.0293774
Q3UQV5	Kelch repeat and BTB domain-containing protein 8	Kbtbd8	-0.3	0.929644	0.0316833
Q07105	Growth/differentiation factor 9 (GDF-9)	Gdf9	-0.3	0.93122	0.0309477
Q8C6P8	Zinc finger protein 57 (Zfp-57)	Zfp57	-0.3	0.963623	0.0160929
Q6ZQ08	CCR4-NOT transcription complex subunit 1 (CCR4-associated factor 1)	Cnot1	-0.3	0.972421	0.0121456
O08547	Vesicle-trafficking protein SEC22b (ER-Golgi SNARE of 24 kDa) (ERS-24) (ERS24) (SEC22 vesicle-trafficking protein homolog B) (SEC22 vesicle-trafficking protein-like 1) (mSec22b)	Sec22b	-0.3	0.929644	0.0316833
Q61696	Heat shock 70 kDa protein 1A (Heat shock 70 kDa protein 3) (HSP70.3) (Hsp68)	Hspa1a	-0.3	0.935626	0.0288976
P63028	Translationally-controlled tumor protein (TCTP) (21 kDa polypeptide) (p21) (p23)	Tpt1	-0.3	0.929644	0.0316833
Q9R1P0	Proteasome subunit alpha type-4 (Macropain subunit C9) (Multicatalytic endopeptidase complex subunit C9) (Proteasome component C9) (Proteasome subunit L)	Psma4	-0.3	0.943094	0.0254449
P57759	Endoplasmic reticulum resident protein 29 (ERp29)	Erp29	-0.3	0.936159	0.0286502
Q6PFD9	Nuclear pore complex protein Nup98-Nup96 (EC 3.4.21.-) [Cleaved into: Nuclear pore complex protein Nup98 (98 kDa nucleoporin) (Nucleoporin Nup98) (Nup98); Nuclear pore complex protein Nup96 (96 kDa nucleoporin) (Nucleoporin Nup96) (Nup96)]	Nup98	-0.3	0.969365	0.0135126
P11352	Glutathione peroxidase 1 (GPx-1) (GSHPx-1) (EC 1.11.1.9) (Cellular glutathione peroxidase) (Phospholipid-hydroperoxide glutathione peroxidase GPX1) (EC 1.11.1.12) (Selenium-dependent glutathione peroxidase 1)	Gpx1	-0.3	0.969545	0.013432
F6TFN2	LIM domain only 7	Lmo7	-0.3	0.9735	0.0116641
P63300	Selenoprotein W (SelW)	Selenow	-0.3	0.958156	0.0185637
Q01853	Transitional endoplasmic reticulum ATPase (TER ATPase) (EC 3.6.4.6) (15S Mg(2+)-ATPase p97 subunit) (Valosin-containing protein) (VCP)	Vcp	-0.29	0.948784	0.0228328
P35564	Calnexin	Canx	-0.29	0.949139	0.0226701
P63017	Heat shock cognate 71 kDa protein (EC 3.6.4.10) (Heat shock 70 kDa protein 8)	Hspa8	-0.29	0.943859	0.0250928
P80314	T-complex protein 1 subunit beta (TCP-1-beta) (CCT-beta)	Cct2	-0.29	0.946778	0.023752
Q8BMG7	Rab3 GTPase-activating protein non-catalytic subunit (Rab3 GTPase-activating protein 150 kDa subunit) (Rab3-GAP p150) (Rab3-GAP150) (Rab3-GAP regulatory subunit)	Rab3gap2	-0.29	0.943094	0.0254449
O88844	Isocitrate dehydrogenase [NADP] cytoplasmic (IDH) (IDH1) (EC 1.1.1.42) (Cytosolic NADP-isocitrate dehydrogenase) (IDPc) (NADP(+)-specific ICDH) (Oxalosuccinate decarboxylase)	Idh1	-0.29	0.940106	0.0268233
Q6NZJ6	Eukaryotic translation initiation factor 4 gamma 1 (eIF-4-gamma 1) (eIF-4G 1) (eIF-4G1)	Eif4g1	-0.29	0.947305	0.02351
Q9QYJ0	DnaJ homolog subfamily A member 2 (mDj3)	Dnaja2	-0.29	0.950345	0.0221189
Q6HA09	Astacin-like metalloendopeptidase (EC 3.4.-.-) (Oocyte astacin) (Ovastacin) (Sperm acrosomal SLLP1-binding protein)	Astl	-0.29	0.943094	0.0254449
Q9WV55	Vesicle-associated membrane protein-associated protein A (VAMP-A) (VAMP-associated protein A) (VAP-A) (33 kDa VAMP-associated protein) (VAP-33)	Vapa	-0.29	0.940714	0.0265424
Q9DCS3	Enoyl-[acyl-carrier-protein] reductase, mitochondrial (EC 1.3.1.104) (2-enoyl thioester reductase) (Nuclear receptor-binding factor 1) (NRBF-1)	Mecr	-0.29	0.943094	0.0254449
Q8VEJ9	Vacuolar protein sorting-associated protein 4A (EC 3.6.4.6)	Vps4a	-0.29	0.962981	0.0163825
P42125	Enoyl-CoA delta isomerase 1, mitochondrial (EC 5.3.3.8) (3,2-trans-enoyl-CoA isomerase) (Delta(3),Delta(2)-enoyl-CoA isomerase) (D3,D2-enoyl-CoA isomerase) (Dodecenoyl-CoA isomerase)	Eci1	-0.29	0.958473	0.01842
P35980	Large ribosomal subunit protein eL18 (60S ribosomal protein L18)	Rpl18	-0.29	0.957744	0.0187507
Q93092	Transaldolase (EC 2.2.1.2)	Taldo1	-0.29	0.949139	0.0226701
Q9D4H8	Cullin-2 (CUL-2)	Cul2	-0.29	0.9735	0.0116641
Q9QUH0	Glutaredoxin-1 (Thioltransferase-1) (TTase-1)	Glrx	-0.29	0.943104	0.0254405
Q9R0M6	Ras-related protein Rab-9A (Sid 99)	Rab9a	-0.29	0.9735	0.0116641
O35904	Phosphatidylinositol 4,5-bisphosphate 3-kinase catalytic subunit delta isoform (PI3-kinase subunit delta) (PI3K-delta) (PI3Kdelta) (PtdIns-3-kinase subunit delta) (EC 2.7.1.137) (EC 2.7.1.153) (Phosphatidylinositol 4,5-bisphosphate 3-kinase 110 kDa catalytic subunit delta) (PtdIns-3-kinase subunit p110-delta) (p110delta)	Pik3cd	-0.29	0.97671	0.0102343
Q9JJI8	Large ribosomal subunit protein eL38 (60S ribosomal protein L38)	Rpl38	-0.29	0.967656	0.014279
Q8K2C9	Very-long-chain (3R)-3-hydroxyacyl-CoA dehydratase 3 (EC 4.2.1.134) (3-hydroxyacyl-CoA dehydratase 3) (HACD3) (Butyrate-induced protein 1) (B-ind1) (Protein-tyrosine phosphatase-like A domain-containing protein 1)	Hacd3	-0.29	0.979745	0.00888695
P80316	T-complex protein 1 subunit epsilon (TCP-1-epsilon) (CCT-epsilon)	Cct5	-0.28	0.954445	0.020249
Q9JLJ2	4-trimethylaminobutyraldehyde dehydrogenase (TMABA-DH) (TMABADH) (EC 1.2.1.47) (Aldehyde dehydrogenase family 9 member A1) (EC 1.2.1.3) (Formaldehyde dehydrogenase) (EC 1.2.1.46) (Gamma-aminobutyraldehyde dehydrogenase) (EC 1.2.1.19)	Aldh9a1	-0.28	0.958156	0.0185637
P80315	T-complex protein 1 subunit delta (TCP-1-delta) (A45) (CCT-delta)	Cct4	-0.28	0.958473	0.01842
P03958	Adenosine deaminase (EC 3.5.4.4) (Adenosine aminohydrolase)	Ada	-0.28	0.950593	0.0220053
Q9DB77	Cytochrome b-c1 complex subunit 2, mitochondrial (Complex III subunit 2) (Core protein II) (Ubiquinol-cytochrome-c reductase complex core protein 2)	Uqcrc2	-0.28	0.95447	0.0202376
Q64514	Tripeptidyl-peptidase 2 (TPP-2) (EC 3.4.14.10) (Tripeptidyl aminopeptidase) (Tripeptidyl-peptidase II) (TPP-II)	Tpp2	-0.28	0.963623	0.0160929
P60122	RuvB-like 1 (EC 3.6.4.12) (49 kDa TATA box-binding protein-interacting protein) (49 kDa TBP-interacting protein) (DNA helicase p50) (Pontin 52) (TIP49a)	Ruvbl1	-0.28	0.951541	0.0215724
Q9CZU6	Citrate synthase, mitochondrial (EC 2.3.3.1) (Citrate (Si)-synthase)	Cs	-0.28	0.958156	0.0185637
Q9EQ20	Methylmalonate-semialdehyde/malonate-semialdehyde dehydrogenase [acylating], mitochondrial (MMSDH) (EC 1.2.1.27) (Aldehyde dehydrogenase family 6 member A1) (Malonate-semialdehyde dehydrogenase [acylating])	Aldh6a1	-0.28	0.958473	0.01842
O08691	Arginase-2, mitochondrial (EC 3.5.3.1) (Arginase II) (Kidney-type arginase) (Non-hepatic arginase) (Type II arginase)	Arg2	-0.28	0.958156	0.0185637
E9PYG6	RAS p21 protein activator 1	Rasa1	-0.28	0.964743	0.0155883
P68040	Small ribosomal subunit protein RACK1 (12-3) (Guanine nucleotide-binding protein subunit beta-2-like 1) (Receptor for activated C kinase) (Receptor of activated protein C kinase 1) (Receptor of activated protein kinase C 1) (p205) [Cleaved into: Small ribosomal subunit protein RACK1, N-terminally processed (Guanine nucleotide-binding protein subunit beta-2-like 1, N-terminally processed) (Receptor of activated protein C kinase 1, N-terminally processed)]	Rack1	-0.28	0.957744	0.0187507
P63325	Small ribosomal subunit protein eS10 (40S ribosomal protein S10)	Rps10	-0.28	0.958156	0.0185637
Q99J99	3-mercaptopyruvate sulfurtransferase (MST) (EC 2.8.1.2)	Mpst	-0.28	0.9735	0.0116641
Q60668	Heterogeneous nuclear ribonucleoprotein D0 (hnRNP D0) (AU-rich element RNA-binding protein 1)	Hnrnpd	-0.28	0.967656	0.014279
Q922Y1	UBX domain-containing protein 1 (Protein 2B28) (SAPK substrate protein 1) (UBA/UBX 33.3 kDa protein) (mY33K)	Ubxn1	-0.28	0.963623	0.0160929
Q8BZA9	Fructose-2,6-bisphosphatase TIGAR (EC 3.1.3.46) (TP53-induced glycolysis and apoptosis regulator) (TP53-induced glycolysis regulatory phosphatase)	Tigar	-0.28	0.958156	0.0185637
Q91ZJ5	UTP--glucose-1-phosphate uridylyltransferase (EC 2.7.7.9) (UDP-glucose pyrophosphorylase) (UDPGP) (UGPase)	Ugp2	-0.28	0.982366	0.00772653
Q9CZR8	Elongation factor Ts, mitochondrial (EF-Ts) (EF-TsMt)	Tsfm	-0.28	0.976868	0.0101641
P52480-2	Pyruvate kinase PKM (EC 2.7.1.40) (Pyruvate kinase muscle isozyme) (Threonine-protein kinase PKM2) (EC 2.7.11.1) (Tyrosine-protein kinase PKM2) (EC 2.7.10.2)	Pkm	-0.28	0.958156	0.0185637
Q8CGA0	Protein phosphatase 1F (EC 3.1.3.16) (Ca(2+)/calmodulin-dependent protein kinase phosphatase) (CaM-kinase phosphatase) (CaMKPase)	Ppm1f	-0.28	0.972811	0.0119717
Q5SUR0	Phosphoribosylformylglycinamidine synthase (FGAM synthase) (FGAMS) (EC 6.3.5.3) (Formylglycinamide ribonucleotide amidotransferase) (FGAR amidotransferase) (FGAR-AT) (Formylglycinamide ribotide amidotransferase)	Pfas	-0.28	0.979328	0.00907181
P62878	E3 ubiquitin-protein ligase RBX1 (EC 2.3.2.27) (EC 2.3.2.32) (E3 ubiquitin-protein transferase RBX1) (RING finger protein 75) (RING-box protein 1) (Rbx1) [Cleaved into: E3 ubiquitin-protein ligase RBX1, N-terminally processed]	Rbx1	-0.28	0.97671	0.0102343
P49282-3	Natural resistance-associated macrophage protein 2 (NRAMP 2) (Divalent cation transporter 1) (Divalent metal transporter 1) (DMT-1) (Solute carrier family 11 member 2)	Slc11a2	-0.28	0.97671	0.0102343
Q5SWY7	Protein FAM83G	Fam83g	-0.28	0.979988	0.00877933
Q8BZW8	NHL repeat-containing protein 2	Nhlrc2	-0.28	0.967575	0.0143152
Q61699	Heat shock protein 105 kDa (42 degrees C-HSP) (Heat shock 110 kDa protein) (Heat shock-related 100 kDa protein E7I) (HSP-E7I)	Hsph1	-0.27	0.959216	0.0180836
P27612	Phospholipase A-2-activating protein (PLA2P) (PLAP)	Plaa	-0.27	0.959158	0.0181096
Q8R146	Acylamino-acid-releasing enzyme (AARE) (EC 3.4.19.1) (Acyl-peptide hydrolase) (APH) (Acylaminoacyl-peptidase)	Apeh	-0.27	0.963623	0.0160929
P35235	Tyrosine-protein phosphatase non-receptor type 11 (EC 3.1.3.48) (Protein-tyrosine phosphatase SYP) (SH-PTP2) (SHP-2) (Shp2)	Ptpn11	-0.27	0.962734	0.0164935
Q9D0F9	Phosphoglucomutase-1 (PGM 1) (EC 5.4.2.2) (Glucose phosphomutase 1) (Phosphoglucomutase-2)	Pgm1	-0.27	0.972811	0.0119717
O08796	Eukaryotic elongation factor 2 kinase (eEF-2 kinase) (eEF-2K) (EC 2.7.11.20) (Calcium/calmodulin-dependent eukaryotic elongation factor 2 kinase)	Eef2k	-0.27	0.976868	0.0101641
A6PWE0	Elongin B-like	Elobl	-0.27	0.962734	0.0164935
Q8C3Y4	Kinetochore-associated protein 1	Kntc1	-0.27	0.975986	0.0105564
Q8QZW3	Protein FAM151A	Fam151a	-0.27	0.958473	0.01842
Q60737	Casein kinase II subunit alpha (CK II alpha) (EC 2.7.11.1)	Csnk2a1	-0.27	0.9735	0.0116641
Q9JI78	Peptide-N(4)-(N-acetyl-beta-glucosaminyl)asparagine amidase (PNGase) (mPNGase) (EC 3.5.1.52) (N-glycanase 1) (Peptide:N-glycanase)	Ngly1	-0.27	0.982366	0.00772653
Q9DB05	Alpha-soluble NSF attachment protein (SNAP-alpha) (N-ethylmaleimide-sensitive factor attachment protein alpha)	Napa	-0.27	0.982366	0.00772653
P84091	AP-2 complex subunit mu (AP-2 mu chain) (Adaptor protein complex AP-2 subunit mu) (Adaptor-related protein complex 2 subunit mu) (Clathrin assembly protein complex 2 mu medium chain) (Clathrin coat assembly protein AP50) (Clathrin coat-associated protein AP50) (Mu2-adaptin) (Plasma membrane adaptor AP-2 50 kDa protein)	Ap2m1	-0.27	0.980019	0.00876558
P47856	Glutamine--fructose-6-phosphate aminotransferase [isomerizing] 1 (EC 2.6.1.16) (D-fructose-6-phosphate amidotransferase 1) (Glutamine:fructose-6-phosphate amidotransferase 1) (GFAT 1) (GFAT1) (Hexosephosphate aminotransferase 1)	Gfpt1	-0.27	0.982366	0.00772653
Q8BH74	Nuclear pore complex protein Nup107 (107 kDa nucleoporin) (Nucleoporin Nup107)	Nup107	-0.27	0.982366	0.00772653
Q3U1J4	DNA damage-binding protein 1 (DDB p127 subunit) (Damage-specific DNA-binding protein 1) (UV-damaged DNA-binding factor)	Ddb1	-0.26	0.963623	0.0160929
Q00612	Glucose-6-phosphate 1-dehydrogenase X (G6PD) (EC 1.1.1.49)	G6pdx	-0.26	0.969365	0.0135126
P46460	Vesicle-fusing ATPase (EC 3.6.4.6) (N-ethylmaleimide-sensitive fusion protein) (NEM-sensitive fusion protein) (Suppressor of K(+) transport growth defect 2) (Protein SKD2) (Vesicular-fusion protein NSF)	Nsf	-0.26	0.971503	0.0125557
F8VQB6	Unconventional myosin-X (Unconventional myosin-10)	Myo10	-0.26	0.982366	0.00772653
Q9CZ13	Cytochrome b-c1 complex subunit 1, mitochondrial (Complex III subunit 1) (Core protein I) (Ubiquinol-cytochrome-c reductase complex core protein 1)	Uqcrc1	-0.26	0.967656	0.014279
P54923	ADP-ribosylhydrolase ARH1 (EC 3.2.2.19) (ADP-ribose-L-arginine cleaving enzyme) ([Protein ADP-ribosylarginine] hydrolase) (ADP-ribosylarginine hydrolase)	Adprh	-0.26	0.967575	0.0143152
Q9WUR9	Adenylate kinase 4, mitochondrial (AK 4) (EC 2.7.4.10) (EC 2.7.4.6) (Adenylate kinase 3-like) (Adenylate kinase isoenzyme 4) (GTP:AMP phosphotransferase AK4)	Ak4	-0.26	0.963623	0.0160929
P68254	14-3-3 protein theta (14-3-3 protein tau)	Ywhaq	-0.26	0.963623	0.0160929
Q9D824	Pre-mRNA 3'-end-processing factor FIP1 (FIP1-like 1 protein)	Fip1l1	-0.26	0.976868	0.0101641
Q8C5H8	NAD kinase 2, mitochondrial (EC 2.7.1.23) (Mitochondrial NAD kinase) (NAD kinase domain-containing protein 1, mitochondrial)	Nadk2	-0.26	0.982366	0.00772653
P37040	NADPH--cytochrome P450 reductase (CPR) (P450R) (EC 1.6.2.4)	Por	-0.26	0.982366	0.00772653
P51881	ADP/ATP translocase 2 (ADP,ATP carrier protein 2) (Adenine nucleotide translocator 2) (ANT 2) (Solute carrier family 25 member 5) [Cleaved into: ADP/ATP translocase 2, N-terminally processed]	Slc25a5	-0.26	0.964743	0.0155883
Q99M87	DnaJ homolog subfamily A member 3, mitochondrial (DnaJ protein Tid-1) (mTid-1) (Tumorous imaginal discs protein Tid56 homolog)	Dnaja3	-0.26	0.972421	0.0121456
Q7TNG8	Probable D-lactate dehydrogenase, mitochondrial (DLD) (Lactate dehydrogenase D) (EC 1.1.2.4)	Ldhd	-0.26	0.982366	0.00772653
Q9CQQ7	ATP synthase F(0) complex subunit B1, mitochondrial (ATP synthase peripheral stalk-membrane subunit b) (ATP synthase subunit b) (ATPase subunit b)	Atp5pb	-0.26	0.974399	0.0112633
P12367	cAMP-dependent protein kinase type II-alpha regulatory subunit	Prkar2a	-0.26	0.982366	0.00772653
P60867	Small ribosomal subunit protein uS10 (40S ribosomal protein S20)	Rps20	-0.26	0.982366	0.00772653
P60229	Eukaryotic translation initiation factor 3 subunit E (eIF3e) (Eukaryotic translation initiation factor 3 subunit 6) (MMTV integration site 6) (Mammary tumor-associated protein INT-6) (Viral integration site protein INT-6) (eIF-3 p48)	Eif3e	-0.26	0.967575	0.0143152
Q8C2Y5	F-box and WD-40 domain protein 14	Fbxw14	-0.26	0.963623	0.0160929
Q62417	Sorbin and SH3 domain-containing protein 1 (Ponsin) (SH3 domain protein 5) (SH3P12) (c-Cbl-associated protein) (CAP)	Sorbs1	-0.26	0.982366	0.00772653
Q3TWI9	CSC1-like protein 2 (Transmembrane protein 63B)	Tmem63b	-0.26	0.980019	0.00876558
Q8C0L6	Peroxisomal N(1)-acetyl-spermine/spermidine oxidase (EC 1.5.3.13) (Polyamine oxidase)	Paox	-0.25	0.972811	0.0119717
P15327	Bisphosphoglycerate mutase (BPGM) (EC 5.4.2.4) (2,3-bisphosphoglycerate mutase, erythrocyte) (2,3-bisphosphoglycerate synthase) (EC 5.4.2.11) (BPG-dependent PGAM)	Bpgm	-0.25	0.972421	0.0121456
Q99KP3	Lambda-crystallin homolog (EC 1.1.1.45) (L-gulonate 3-dehydrogenase) (Gul3DH)	Cryl1	-0.25	0.972421	0.0121456
P55264	Adenosine kinase (AK) (EC 2.7.1.20) (Adenosine 5'-phosphotransferase)	Adk	-0.25	0.97671	0.0102343
Q9D8N0	Elongation factor 1-gamma (EF-1-gamma) (eEF-1B gamma)	Eef1g	-0.25	0.97671	0.0102343
Q91WC9	Diacylglycerol lipase-beta (DAGL-beta) (DAGLbeta) (DGL-beta) (EC 3.1.1.116) (PUFA-specific triacylglycerol lipase) (EC 3.1.1.3) (Sn1-specific diacylglycerol lipase beta)	Daglb	-0.25	0.972421	0.0121456
Q9DBG5	Perilipin-3 (Cargo selection protein TIP47) (Mannose-6-phosphate receptor-binding protein 1)	Plin3	-0.25	0.972811	0.0119717
Q3KNM2	E3 ubiquitin-protein ligase MARCHF5 (EC 2.3.2.27) (Membrane-associated RING finger protein 5) (Membrane-associated RING-CH protein V) (MARCH-V) (RING-type E3 ubiquitin transferase MARCHF5)	Marchf5	-0.25	0.974399	0.0112633
Q9CZ04-2	COP9 signalosome complex subunit 7a (SGN7a) (Signalosome subunit 7a) (JAB1-containing signalosome subunit 7a)	Cops7a	-0.25	0.97671	0.0102343
Q9D051	Pyruvate dehydrogenase E1 component subunit beta, mitochondrial (PDHE1-B) (EC 1.2.4.1)	Pdhb	-0.25	0.972421	0.0121456
Q9JLV5	Cullin-3 (CUL-3)	Cul3	-0.25	0.982366	0.00772653
Q9DBL7	Bifunctional coenzyme A synthase (CoA synthase) [Includes: Phosphopantetheine adenylyltransferase (EC 2.7.7.3) (Dephospho-CoA pyrophosphorylase) (Pantetheine-phosphate adenylyltransferase) (PPAT); Dephospho-CoA kinase (DPCK) (EC 2.7.1.24) (Dephosphocoenzyme A kinase) (DPCOAK)]	Coasy	-0.25	0.982366	0.00772653
Q6GQT9	BOS complex subunit NOMO1 (Nodal modulator 1)	Nomo1	-0.25	0.982366	0.00772653
B9EJ86	Oxysterol-binding protein-related protein 8 (ORP-8) (OSBP-related protein 8)	Osbpl8	-0.25	0.982366	0.00772653
Q8BY89	Choline transporter-like protein 2 (Solute carrier family 44 member 2)	Slc44a2	-0.25	0.982366	0.00772653
Q08943	FACT complex subunit SSRP1 (Facilitates chromatin transcription complex subunit SSRP1) (Recombination signal sequence recognition protein 1) (Structure-specific recognition protein 1) (T160)	Ssrp1	-0.25	0.982366	0.00772653
Q8K2C7	Protein OS-9	Os9	-0.25	0.982366	0.00772653
Q3V3R1	Monofunctional C1-tetrahydrofolate synthase, mitochondrial (EC 6.3.4.3) (Formyltetrahydrofolate synthetase)	Mthfd1l	-0.25	0.972811	0.0119717
O88653	Ragulator complex protein LAMTOR3 (Late endosomal/lysosomal adaptor and MAPK and MTOR activator 3) (MEK-binding partner 1) (Mp1) (Mitogen-activated protein kinase kinase 1-interacting protein 1) (Mitogen-activated protein kinase scaffold protein 1)	Lamtor3	-0.25	0.975224	0.0108954
Q9CR57	Large ribosomal subunit protein eL14 (60S ribosomal protein L14)	Rpl14	-0.25	0.97671	0.0102343
P46412	Glutathione peroxidase 3 (GPx-3) (GSHPx-3) (EC 1.11.1.9) (Plasma glutathione peroxidase) (GPx-P) (GSHPx-P)	Gpx3	-0.25	0.982366	0.00772653
P97760	DNA-directed RNA polymerase II subunit RPB3 (RNA polymerase II subunit 3) (RNA polymerase II subunit B3) (DNA-directed RNA polymerase II 33 kDa polypeptide) (RPB33) (DNA-directed RNA polymerase II subunit C) (RPB31)	Polr2c	-0.25	0.982366	0.00772653
Q8R5H1	Ubiquitin carboxyl-terminal hydrolase 15 (EC 3.4.19.12) (Deubiquitinating enzyme 15) (Ubiquitin thioesterase 15) (Ubiquitin-specific-processing protease 15)	Usp15	-0.24	0.979328	0.00907181
P51660	Peroxisomal multifunctional enzyme type 2 (MFE-2) (17-beta-hydroxysteroid dehydrogenase 4) (17-beta-HSD 4) (D-bifunctional protein) (DBP) (Multifunctional protein 2) (MFP-2) [Cleaved into: (3R)-hydroxyacyl-CoA dehydrogenase (EC 1.1.1.n12); Enoyl-CoA hydratase 2 (EC 4.2.1.107) (EC 4.2.1.119) (3-alpha,7-alpha,12-alpha-trihydroxy-5-beta-cholest-24-enoyl-CoA hydratase)]	Hsd17b4	-0.24	0.980019	0.00876558
Q9ERK4	Exportin-2 (Exp2) (Chromosome segregation 1-like protein) (Importin-alpha re-exporter)	Cse1l	-0.24	0.982366	0.00772653
O35643	AP-1 complex subunit beta-1 (Adaptor protein complex AP-1 subunit beta-1) (Adaptor-related protein complex 1 subunit beta-1) (Beta-1-adaptin) (Beta-adaptin 1) (Clathrin assembly protein complex 1 beta large chain) (Golgi adaptor HA1/AP1 adaptin beta subunit)	Ap1b1	-0.24	0.980019	0.00876558
Q3TC72	Fumarylacetoacetate hydrolase domain-containing protein 2A (EC 3.-.-.-)	Fahd2	-0.24	0.982366	0.00772653
P05064	Fructose-bisphosphate aldolase A (EC 4.1.2.13) (Aldolase 1) (Muscle-type aldolase)	Aldoa	-0.24	0.982366	0.00772653
P17918	Proliferating cell nuclear antigen (PCNA) (Cyclin)	Pcna	-0.24	0.982366	0.00772653
P42208	Septin-2 (Neural precursor cell expressed developmentally down-regulated protein 5) (NEDD-5)	Septin2	-0.24	0.982366	0.00772653
Q9ERD7	Tubulin beta-3 chain	Tubb3	-0.24	0.982366	0.00772653
Q9CRB9	MICOS complex subunit Mic19 (Coiled-coil-helix-coiled-coil-helix domain-containing protein 3)	Chchd3	-0.24	0.982366	0.00772653
B1AUF1	Ski oncogene (Proto-oncogene c-Ski)	Ski	-0.24	0.982366	0.00772653
Q5SSL4	Active breakpoint cluster region-related protein	Abr	-0.24	0.988602	0.00497865
Q07417	Short-chain specific acyl-CoA dehydrogenase, mitochondrial (SCAD) (EC 1.3.8.1) (Butyryl-CoA dehydrogenase)	Acads	-0.24	0.988187	0.00516076
Q9D0M3	Cytochrome c1, heme protein, mitochondrial (EC 7.1.1.8) (Complex III subunit 4) (Complex III subunit IV) (Cytochrome b-c1 complex subunit 4) (Ubiquinol-cytochrome-c reductase complex cytochrome c1 subunit) (Cytochrome c-1)	Cyc1	-0.24	0.982366	0.00772653
P09671	Superoxide dismutase [Mn], mitochondrial (EC 1.15.1.1)	Sod2	-0.24	0.982366	0.00772653
E9Q3P4	Centromere protein F	Cenpf	-0.24	0.982366	0.00772653
P61620	Protein transport protein Sec61 subunit alpha isoform 1 (Sec61 alpha-1)	Sec61a1	-0.24	0.982366	0.00772653
P70441	Na(+)/H(+) exchange regulatory cofactor NHE-RF1 (NHERF-1) (Ezrin-radixin-moesin-binding phosphoprotein 50) (EBP50) (Regulatory cofactor of Na(+)/H(+) exchanger) (Sodium-hydrogen exchanger regulatory factor 1) (Solute carrier family 9 isoform A3 regulatory factor 1)	Nherf1	-0.24	0.982366	0.00772653
Q91V76	Ester hydrolase C11orf54 homolog (EC 3.1.-.-)		-0.24	0.972811	0.0119717
Q9WVA3	Mitotic checkpoint protein BUB3 (WD repeat type I transmembrane protein A72.5)	Bub3	-0.24	0.982366	0.00772653
Q9CPT4	Myeloid-derived growth factor (MYDGF)	Mydgf	-0.24	0.982366	0.00772653
Q8K1M6	Dynamin-1-like protein (EC 3.6.5.5) (Dynamin family member proline-rich carboxyl-terminal domain less) (Dymple) (Dynamin-related protein 1)	Dnm1l	-0.23	0.982366	0.00772653
P47738	Aldehyde dehydrogenase, mitochondrial (EC 1.2.1.3) (AHD-M1) (ALDH class 2) (ALDH-E2) (ALDHI)	Aldh2	-0.23	0.982366	0.00772653
A2A5N3	Polyadenylate-binding protein (PABP)	Pabpc1l	-0.23	0.982366	0.00772653
G5E896	Enhancer of mRNA-decapping protein 4	Edc4	-0.23	0.982366	0.00772653
Q3THK7	GMP synthase [glutamine-hydrolyzing] (EC 6.3.5.2) (GMP synthetase) (Glutamine amidotransferase)	Gmps	-0.23	0.982366	0.00772653
O55029	Coatomer subunit beta' (Beta'-coat protein) (Beta'-COP) (p102)	Copb2	-0.23	0.982366	0.00772653
P28474	Alcohol dehydrogenase class-3 (EC 1.1.1.1) (Alcohol dehydrogenase 2) (Alcohol dehydrogenase 5) (Alcohol dehydrogenase B2) (ADH-B2) (Alcohol dehydrogenase class-III) (Glutathione-dependent formaldehyde dehydrogenase) (FALDH) (FDH) (GSH-FDH) (EC 1.1.1.-) (S-(hydroxymethyl)glutathione dehydrogenase) (EC 1.1.1.284)	Adh5	-0.23	0.982366	0.00772653
Q9D172	Glutamine amidotransferase-like class 1 domain-containing protein 3, mitochondrial	Gatd3	-0.23	0.982366	0.00772653
Q8BVQ5	Protein phosphatase methylesterase 1 (PME-1) (EC 3.1.1.89)	Ppme1	-0.23	0.988602	0.00497865
Q61081	Hsp90 co-chaperone Cdc37 (Hsp90 chaperone protein kinase-targeting subunit) (p50Cdc37) [Cleaved into: Hsp90 co-chaperone Cdc37, N-terminally processed]	Cdc37	-0.23	0.985489	0.006348
Q9JKB1	Ubiquitin carboxyl-terminal hydrolase isozyme L3 (UCH-L3) (EC 3.4.19.12) (Ubiquitin thioesterase L3)	Uchl3	-0.23	0.982366	0.00772653
Q99JI6	Ras-related protein Rap-1b (EC 3.6.5.2) (GTP-binding protein smg p21B)	Rap1b	-0.23	0.982366	0.00772653
Q6PB66	Leucine-rich PPR motif-containing protein, mitochondrial (130 kDa leucine-rich protein) (LRP 130) (mLRP130)	Lrpprc	-0.23	0.982366	0.00772653
O70194	Eukaryotic translation initiation factor 3 subunit D (eIF3d) (Eukaryotic translation initiation factor 3 subunit 7) (eIF-3-zeta) (eIF3 p66)	Eif3d	-0.23	0.988602	0.00497865
Q8CAQ8-2	MICOS complex subunit Mic60 (Mitochondrial inner membrane protein) (Mitofilin)	Immt	-0.23	0.99133	0.00378171
Q91ZR2	Sorting nexin-18 (Sorting nexin-associated Golgi protein 1)	Snx18	-0.23	0.983354	0.00729006
Q9D9V3	Ethylmalonyl-CoA decarboxylase (EC 4.1.1.94) (Enoyl-CoA hydratase domain-containing protein 1) (Methylmalonyl-CoA decarboxylase) (MMCD)	Echdc1	-0.23	0.991775	0.00358665
P70288	Histone deacetylase 2 (HD2) (EC 3.5.1.98) (Protein deacylase HDAC2) (EC 3.5.1.-) (YY1 transcription factor-binding protein)	Hdac2	-0.23	0.988376	0.00507794
P06745	Glucose-6-phosphate isomerase (GPI) (EC 5.3.1.9) (Autocrine motility factor) (AMF) (Neuroleukin) (NLK) (Phosphoglucose isomerase) (PGI) (Phosphohexose isomerase) (PHI)	Gpi	-0.22	0.982366	0.00772653
P42227	Signal transducer and activator of transcription 3 (Acute-phase response factor)	Stat3	-0.22	0.982366	0.00772653
P62192	26S proteasome regulatory subunit 4 (P26s4) (26S proteasome AAA-ATPase subunit RPT2) (Proteasome 26S subunit ATPase 1)	Psmc1	-0.22	0.982366	0.00772653
P48774	Glutathione S-transferase Mu 5 (EC 2.5.1.18) (Fibrous sheath component 2) (Fsc2) (GST class-mu 5)	Gstm5	-0.22	0.982366	0.00772653
Q9CRC9	Glucosamine-6-phosphate isomerase 2 (EC 3.5.99.6) (Glucosamine-6-phosphate deaminase 2) (GNPDA 2) (GlcN6P deaminase 2)	Gnpda2	-0.22	0.982366	0.00772653
O08715	A-kinase anchor protein 1, mitochondrial (Dual specificity A-kinase-anchoring protein 1) (D-AKAP-1) (Protein kinase A-anchoring protein 1) (PRKA1) (Spermatid A-kinase anchor protein) (S-AKAP)	Akap1	-0.22	0.982366	0.00772653
E9Q912	Rap1 GTPase-GDP dissociation stimulator 1	Rap1gds1	-0.22	0.982366	0.00772653
Q61035	Histidine--tRNA ligase, cytoplasmic (EC 6.1.1.21) (Histidyl-tRNA synthetase) (HisRS)	Hars1	-0.22	0.988337	0.00509505
Q9WVP1	AP-1 complex subunit mu-2 (AP-mu chain family member mu1B) (Adaptor protein complex AP-1 subunit mu-2) (Adaptor-related protein complex 1 subunit mu-2) (Clathrin assembly protein complex 1 mu-2 medium chain 2) (Golgi adaptor HA1/AP1 adaptin mu-2 subunit) (Mu-adaptin 2) (Mu1B-adaptin)	Ap1m2	-0.22	0.99133	0.00378171
P63085	Mitogen-activated protein kinase 1 (MAP kinase 1) (MAPK 1) (EC 2.7.11.24) (ERT1) (Extracellular signal-regulated kinase 2) (ERK-2) (MAP kinase isoform p42) (p42-MAPK) (Mitogen-activated protein kinase 2) (MAP kinase 2) (MAPK 2)	Mapk1	-0.22	0.98455	0.00676209
P26638	Serine--tRNA ligase, cytoplasmic (EC 6.1.1.11) (Seryl-tRNA synthetase) (SerRS) (Seryl-tRNA(Ser/Sec) synthetase)	Sars1	-0.22	0.982366	0.00772653
P26443	Glutamate dehydrogenase 1, mitochondrial (GDH 1) (EC 1.4.1.3)	Glud1	-0.22	0.983292	0.00731752
Q91V12	Cytosolic acyl coenzyme A thioester hydrolase (EC 3.1.2.2) (Acyl-CoA thioesterase 7) (Brain acyl-CoA hydrolase) (BACH) (CTE-IIa) (CTE-II) (Long chain acyl-CoA thioester hydrolase)	Acot7	-0.22	0.982366	0.00772653
Q9EP89	Serine beta-lactamase-like protein LACTB, mitochondrial (EC 3.4.-.-)	Lactb	-0.22	0.988952	0.00482491
Q5HZI1	Microtubule-associated tumor suppressor 1 homolog (AT2 receptor-binding protein) (Angiotensin-II type 2 receptor-interacting protein) (Coiled-coiled tumor suppressor gene 1 protein) (Mitochondrial tumor suppressor 1 homolog)	Mtus1	-0.22	0.999432	0.000246587
Q5I0W6	Methyltransferase like 7A2 (UbiE3)	Tmt1a2	-0.22	0.99133	0.00378171
P10852	Amino acid transporter heavy chain SLC3A2 (4F2 cell-surface antigen heavy chain) (4F2hc) (Solute carrier family 3 member 2) (CD antigen CD98)	Slc3a2	-0.22	0.990696	0.0040596
Q8K0D5	Elongation factor G, mitochondrial (EF-Gmt) (Elongation factor G 1, mitochondrial) (mEF-G 1) (Elongation factor G1)	Gfm1	-0.22	0.99133	0.00378171
Q9ER00	Syntaxin-12	Stx12	-0.22	0.988602	0.00497865
P15864	Histone H1.2 (H1 VAR.1) (H1c)	H1-2	-0.22	0.988932	0.00483341
Q3UH66	Serine/threonine-protein kinase WNK2 (EC 2.7.11.1) (Protein kinase lysine-deficient 2) (Protein kinase with no lysine 2)	Wnk2	-0.22	0.982366	0.00772653
P63073	Eukaryotic translation initiation factor 4E (eIF-4E) (eIF4E) (mRNA cap-binding protein) (eIF-4F 25 kDa subunit)	Eif4e	-0.22	0.988337	0.00509505
Q811U4	Mitofusin-1 (EC 3.6.5.-) (Transmembrane GTPase MFN1)	Mfn1	-0.22	0.982366	0.00772653
Q9JHK4	Geranylgeranyl transferase type-2 subunit alpha (EC 2.5.1.60) (Geranylgeranyl transferase type II subunit alpha) (Rab geranyl-geranyltransferase subunit alpha) (Rab GG transferase alpha) (Rab GGTase alpha) (Rab geranylgeranyltransferase subunit alpha)	Rabggta	-0.22	0.989519	0.00457584
Q9CQ56	Vesicle transport protein USE1 (Protein D12) (USE1-like protein)	Use1	-0.22	0.979126	0.00916156
O88736	3-keto-steroid reductase/17-beta-hydroxysteroid dehydrogenase 7 (17-beta-hydroxysteroid dehydrogenase 7) (17-beta-HSD 7) (3-keto-steroid reductase) (EC 1.1.1.270) (Dihydrotestosterone oxidoreductase) (EC 1.1.1.210) (Estradiol 17-beta-dehydrogenase 7) (EC 1.1.1.62)	Hsd17b7	-0.22	0.988602	0.00497865
Q3V132	ADP/ATP translocase 4 (ADP,ATP carrier protein 4) (Adenine nucleotide translocator 4) (ANT 4) (Solute carrier family 25 member 31) (Sperm flagellar energy carrier protein)	Slc25a31	-0.21	0.98969	0.00450081
P12382	ATP-dependent 6-phosphofructokinase, liver type (ATP-PFK) (PFK-L) (EC 2.7.1.11) (6-phosphofructokinase type B) (Phosphofructo-1-kinase isozyme B) (PFK-B) (Phosphohexokinase)	Pfkl	-0.21	0.991988	0.00349365
Q8BH95	Enoyl-CoA hydratase, mitochondrial (mECH) (mECH1) (EC 4.2.1.17) (EC 5.3.3.8) (Enoyl-CoA hydratase 1) (ECHS1) (Short-chain enoyl-CoA hydratase) (SCEH)	Echs1	-0.21	0.988602	0.00497865
Q8VEM8	Solute carrier family 25 member 3 (Phosphate carrier protein, mitochondrial) (Phosphate transport protein) (PTP)	Slc25a3	-0.21	0.988337	0.00509505
Q8R050	Eukaryotic peptide chain release factor GTP-binding subunit ERF3A (Eukaryotic peptide chain release factor subunit 3a) (eRF3a) (EC 3.6.5.-) (G1 to S phase transition protein 1 homolog)	Gspt1	-0.21	0.99875	0.000543063
Q8BWR2	PITH domain-containing protein 1	Pithd1	-0.21	0.999375	0.000271399
P61205	ADP-ribosylation factor 3	Arf3	-0.21	0.991775	0.00358665
P56840	Protein TCL1B1	Tcl1b1	-0.21	0.998834	0.000506484
Q6ZWY8	Thymosin beta-10	Tmsb10	-0.21	0.986275	0.00600203
P35979	Large ribosomal subunit protein uL11 (60S ribosomal protein L12)	Rpl12	-0.21	0.991775	0.00358665
Q7TPE5	Probable RNA polymerase II nuclear localization protein SLC7A6OS (Solute carrier family 7 member 6 opposite strand transcript homolog)	Slc7a6os	-0.21	0.98969	0.00450081
Q8BWT1	3-ketoacyl-CoA thiolase, mitochondrial (EC 2.3.1.16) (Acetyl-CoA acetyltransferase) (EC 2.3.1.9) (Acetyl-CoA acyltransferase) (Acyl-CoA hydrolase, mitochondrial) (EC 3.1.2.-, EC 3.1.2.1, EC 3.1.2.2) (Beta-ketothiolase) (Mitochondrial 3-oxoacyl-CoA thiolase)	Acaa2	-0.21	0.990696	0.0040596
Q8CHP8	Glycerol-3-phosphate phosphatase (G3PP) (EC 3.1.3.21) (Aspartate-based ubiquitous Mg(2+)-dependent phosphatase) (AUM) (EC 3.1.3.48) (Phosphoglycolate phosphatase) (PGP)	Pgp	-0.21	0.997179	0.00122667
Q9CWN7	CCR4-NOT transcription complex subunit 11	Cnot11	-0.21	0.999432	0.000246587
Q3U7U3	F-box only protein 7	Fbxo7	-0.21	0.995832	0.00181399
Q9WU78	Programmed cell death 6-interacting protein (ALG-2-interacting protein 1) (ALG-2-interacting protein X) (E2F1-inducible protein) (Eig2)	Pdcd6ip	-0.2	0.994927	0.00220874
Q9EQK5	Major vault protein (MVP)	Mvp	-0.2	0.999432	0.000246587
P08003	Protein disulfide-isomerase A4 (EC 5.3.4.1) (Endoplasmic reticulum resident protein 72) (ER protein 72) (ERp-72) (ERp72)	Pdia4	-0.2	0.994839	0.0022471
B2RXS4	Plexin-B2	Plxnb2	-0.2	0.994927	0.00220874
Q61655	ATP-dependent RNA helicase DDX19A (EC 3.6.4.13) (DEAD box RNA helicase DEAD5) (mDEAD5) (DEAD box protein 19A) (Eukaryotic translation initiation factor 4A-related sequence 1)	Ddx19a	-0.2	0.999432	0.000246587
P50247	Adenosylhomocysteinase (AdoHcyase) (EC 3.13.2.1) (CUBP) (Liver copper-binding protein) (S-adenosyl-L-homocysteine hydrolase)	Ahcy	-0.2	0.998646	0.00058843
Q8BJ64	Choline dehydrogenase, mitochondrial (CDH) (CHD) (EC 1.1.99.1)	Chdh	-0.2	0.999432	0.000246587
O35864	COP9 signalosome complex subunit 5 (SGN5) (Signalosome subunit 5) (EC 3.4.-.-) (Jun activation domain-binding protein 1) (Kip1 C-terminus-interacting protein 2)	Cops5	-0.2	0.999432	0.000246587
P63242	Eukaryotic translation initiation factor 5A-1 (eIF-5A-1) (eIF-5A1) (Eukaryotic initiation factor 5A isoform 1) (eIF-5A) (eIF-4D)	Eif5a	-0.2	0.997179	0.00122667
Q9D2G2	Dihydrolipoyllysine-residue succinyltransferase component of 2-oxoglutarate dehydrogenase complex, mitochondrial (EC 2.3.1.61) (2-oxoglutarate dehydrogenase complex component E2) (OGDC-E2) (Dihydrolipoamide succinyltransferase component of 2-oxoglutarate dehydrogenase complex) (E2K)	Dlst	-0.2	0.999432	0.000246587
Q61937	Nucleophosmin (NPM) (Nucleolar phosphoprotein B23) (Nucleolar protein NO38) (Numatrin)	Npm1	-0.2	0.999432	0.000246587
Q8BHG1	Nardilysin (EC 3.4.24.61) (N-arginine dibasic convertase) (NRD convertase) (NRD-C) (Nardilysin convertase)	Nrdc	-0.2	0.999432	0.000246587
P62827	GTP-binding nuclear protein Ran (EC 3.6.5.-) (GTPase Ran) (Ras-like protein TC4) (Ras-related nuclear protein)	Ran	-0.2	0.999432	0.000246587
Q9Z1J3	Cysteine desulfurase (m-Nfs1) (EC 2.8.1.7)	Nfs1	-0.2	0.995832	0.00181399
Q9QUI0	Transforming protein RhoA (EC 3.6.5.2)	Rhoa	-0.2	0.999432	0.000246587
Q9JHI5	Isovaleryl-CoA dehydrogenase, mitochondrial (IVD) (EC 1.3.8.4) (Butyryl-CoA dehydrogenase) (EC 1.3.8.1)	Ivd	-0.2	0.994839	0.0022471
P00405	Cytochrome c oxidase subunit 2 (EC 7.1.1.9) (Cytochrome c oxidase polypeptide II)	Mtco2	-0.2	0.99875	0.000543063
O70252	Heme oxygenase 2 (HO-2) (EC 1.14.14.18) [Cleaved into: Heme oxygenase 2 soluble form]	Hmox2	-0.2	0.98969	0.00450081
O08663	Methionine aminopeptidase 2 (MAP 2) (MetAP 2) (EC 3.4.11.18) (Initiation factor 2-associated 67 kDa glycoprotein) (p67) (p67eIF2) (Peptidase M)	Metap2	-0.2	0.99133	0.00378171
Q9JJV2	Profilin-2 (Profilin II)	Pfn2	-0.2	0.995675	0.00188221
P52480	Pyruvate kinase PKM (EC 2.7.1.40) (Pyruvate kinase muscle isozyme) (Threonine-protein kinase PKM2) (EC 2.7.11.1) (Tyrosine-protein kinase PKM2) (EC 2.7.10.2)	Pkm	-0.2	0.999432	0.000246587
P70349	Adenosine 5'-monophosphoramidase HINT1 (EC 3.9.1.-) (Desumoylating isopeptidase HINT1) (EC 3.4.22.-) (Histidine triad nucleotide-binding protein 1) (Protein kinase C inhibitor 1) (Protein kinase C-interacting protein 1) (PKCI-1)	Hint1	-0.2	0.993143	0.0029884
Q99LD9	Translation initiation factor eIF2B subunit beta (eIF2B GDP-GTP exchange factor subunit beta)	Eif2b2	-0.2	0.999432	0.000246587
P10648	Glutathione S-transferase A2 (EC 2.5.1.18) (GST class-alpha member 2) (Glutathione S-transferase GT41A)	Gsta2	-0.2	0.999375	0.000271399
Q9JKR6	Hypoxia up-regulated protein 1 (GRP-170) (140 kDa Ca(2+)-binding protein) (CBP-140)	Hyou1	-0.19	0.994839	0.0022471
Q8CGK3	Lon protease homolog, mitochondrial (EC 3.4.21.53) (Lon protease-like protein) (LONP) (Mitochondrial ATP-dependent protease Lon) (Serine protease 15)	Lonp1	-0.19	0.99133	0.00378171
Q9R111	Guanine deaminase (Guanase) (Guanine aminase) (EC 3.5.4.3) (Guanine aminohydrolase) (GAH)	Gda	-0.19	0.999432	0.000246587
Q8QZT1	Acetyl-CoA acetyltransferase, mitochondrial (EC 2.3.1.9) (Acetoacetyl-CoA thiolase)	Acat1	-0.19	0.994927	0.00220874
P97807	Fumarate hydratase, mitochondrial (Fumarase) (EC 4.2.1.2) (EF-3)	Fh	-0.19	0.997179	0.00122667
Q9JII6	Aldo-keto reductase family 1 member A1 (EC 1.1.1.2) (EC 1.1.1.372) (EC 1.1.1.54) (Alcohol dehydrogenase [NADP(+)]) (Aldehyde reductase) (Glucuronate reductase) (EC 1.1.1.19) (Glucuronolactone reductase) (EC 1.1.1.20)	Akr1a1	-0.19	0.997179	0.00122667
Q9DCN2	NADH-cytochrome b5 reductase 3 (B5R) (Cytochrome b5 reductase) (EC 1.6.2.2) (Diaphorase-1)	Cyb5r3	-0.19	0.99434	0.00246508
Q61249	Immunoglobulin-binding protein 1 (Alpha4 phosphoprotein) (CD79a-binding protein 1) (Lymphocyte signal transduction molecule alpha 4) (Protein phosphatase 2/4/6 regulatory subunit) (p52)	Igbp1	-0.19	0.995832	0.00181399
Q8CDN6	Thioredoxin-like protein 1 (32 kDa thioredoxin-related protein)	Txnl1	-0.19	0.98969	0.00450081
Q3UPL0	Protein transport protein Sec31A (SEC31-like protein 1) (SEC31-related protein A)	Sec31a	-0.19	0.982366	0.00772653
Q5XJY4	Presenilin-associated rhomboid-like protein, mitochondrial (EC 3.4.21.105) (Mitochondrial intramembrane-cleaving protease PARL) [Cleaved into: P-beta (Pbeta)]	Parl	-0.19	0.98978	0.0044613
P43276	Histone H1.5 (H1 VAR.5) (H1b)	H1-5	-0.19	0.995832	0.00181399
Q8BHG2	CXXC motif containing zinc binding protein (UPF0587 protein C1orf123 homolog)	Czib	-0.19	0.988337	0.00509505
Q8BMJ3	Eukaryotic translation initiation factor 1A, X-chromosomal (eIF-1A X isoform) (eIF1A X isoform) (Eukaryotic translation initiation factor 4C) (eIF-4C)	Eif1ax	-0.19	0.988602	0.00497865
Q05915	GTP cyclohydrolase 1 (EC 3.5.4.16) (GTP cyclohydrolase I) (GTP-CH-I)	Gch1	-0.19	0.988337	0.00509505
P38647	Stress-70 protein, mitochondrial (75 kDa glucose-regulated protein) (GRP-75) (Heat shock 70 kDa protein 9) (Mortalin) (Peptide-binding protein 74) (PBP74) (p66 MOT)	Hspa9	-0.18	0.982366	0.00772653
Q61598	Rab GDP dissociation inhibitor beta (Rab GDI beta) (GDI-3) (Guanosine diphosphate dissociation inhibitor 2) (GDI-2)	Gdi2	-0.18	0.986625	0.00584779
Q04447	Creatine kinase B-type (EC 2.7.3.2) (B-CK) (Creatine kinase B chain) (Creatine phosphokinase B-type) (CPK-B)	Ckb	-0.18	0.98455	0.00676209
Q9CRY7	Lysophospholipase D GDPD1 (EC 3.1.4.-) (Glycerophosphodiester phosphodiesterase 4) (Glycerophosphodiester phosphodiesterase domain-containing protein 1)	Gdpd1	-0.18	0.982366	0.00772653
Q8K0C9	GDP-mannose 4,6 dehydratase (EC 4.2.1.47) (GDP-D-mannose dehydratase) (GMD)	Gmds	-0.18	0.982366	0.00772653
P80317	T-complex protein 1 subunit zeta (TCP-1-zeta) (CCT-zeta-1)	Cct6a	-0.18	0.982366	0.00772653
O08749	Dihydrolipoyl dehydrogenase, mitochondrial (EC 1.8.1.4) (Dihydrolipoamide dehydrogenase)	Dld	-0.18	0.986625	0.00584779
Q8C2W3	2'-5' oligoadenylate synthetase 1E	Oas1e	-0.18	0.98455	0.00676209
Q922B2	Aspartate--tRNA ligase, cytoplasmic (EC 6.1.1.12) (Aspartyl-tRNA synthetase) (AspRS)	Dars1	-0.18	0.982366	0.00772653
Q9WVE8	Protein kinase C and casein kinase substrate in neurons protein 2 (Syndapin-2) (Syndapin-II) (SdpII)	Pacsin2	-0.18	0.989519	0.00457584
Q8BJ71	Nuclear pore complex protein Nup93 (93 kDa nucleoporin) (CBP-interacting protein 4) (Nucleoporin Nup93)	Nup93	-0.18	0.982366	0.00772653
P62962	Profilin-1 (Profilin I)	Pfn1	-0.18	0.982366	0.00772653
Q99J83	Autophagy protein 5 (APG5-like)	Atg5	-0.18	0.982366	0.00772653
P10711	Transcription elongation factor A protein 1 (Transcription elongation factor S-II protein 1) (Transcription elongation factor TFIIS.o)	Tcea1	-0.18	0.986625	0.00584779
G3X8U3	Queuosine 5'-phosphate N-glycosylase/hydrolase (EC 3.2.2.-) (Queuosine-nucleotide N-glycosylase/hydrolase)	QNG1	-0.18	0.982366	0.00772653
Q9CQ92	Mitochondrial fission 1 protein (FIS1 homolog) (Tetratricopeptide repeat protein 11) (TPR repeat protein 11)	Fis1	-0.18	0.982366	0.00772653
Q9DCZ4	MICOS complex subunit Mic26 (Apolipoprotein O) (MICOS complex subunit Mic23) (Protein FAM121B)	Apoo	-0.18	0.982366	0.00772653
P62855	Small ribosomal subunit protein eS26 (40S ribosomal protein S26)	Rps26	-0.18	0.982366	0.00772653
Q9D0L7	Armadillo repeat-containing protein 10	Armc10	-0.18	0.982366	0.00772653
Q8R3S6	Exocyst complex component 1 (Exocyst complex component Sec3)	Exoc1	-0.18	0.988602	0.00497865
Q80VL1	Tudor and KH domain-containing protein (Tudor domain-containing protein 2)	Tdrkh	-0.18	0.992275	0.00336814
P56135	ATP synthase subunit f, mitochondrial (ATP synthase membrane subunit f)	Atp5mf	-0.18	0.982366	0.00772653
Q8VCW8	Medium-chain acyl-CoA ligase ACSF2, mitochondrial (EC 6.2.1.2)	Acsf2	-0.18	0.99133	0.00378171
Q9JHU4	Cytoplasmic dynein 1 heavy chain 1 (Cytoplasmic dynein heavy chain 1) (Dynein heavy chain, cytosolic)	Dync1h1	-0.17	0.982366	0.00772653
A2AN08	E3 ubiquitin-protein ligase UBR4 (EC 2.3.2.27) (N-recognin-4) (RING-type E3 ubiquitin transferase UBR4) (Zinc finger UBR1-type protein 1) (p600)	Ubr4	-0.17	0.982366	0.00772653
Q07076	Annexin A7 (Annexin VII) (Annexin-7) (Synexin)	Anxa7	-0.17	0.982366	0.00772653
Q9QZE5	Coatomer subunit gamma-1 (Gamma-1-coat protein) (Gamma-1-COP)	Copg1	-0.17	0.982366	0.00772653
A3KFU5	Polyadenylate-binding protein (PABP)	Pabpc4	-0.17	0.982366	0.00772653
Q60931	Voltage-dependent anion-selective channel protein 3 (VDAC-3) (mVDAC3) (Outer mitochondrial membrane protein porin 3)	Vdac3	-0.17	0.982366	0.00772653
P40124	Adenylyl cyclase-associated protein 1 (CAP 1)	Cap1	-0.17	0.982366	0.00772653
Q9QYF1	Retinol dehydrogenase 11 (EC 1.1.1.300) (Androgen-regulated short-chain dehydrogenase/reductase 1) (Cell line MC/9.IL4-derived protein 1) (M42C60) (Prostate short-chain dehydrogenase/reductase 1) (Retinal reductase 1) (RalR1) (Short-chain aldehyde dehydrogenase) (SCALD)	Rdh11	-0.17	0.982366	0.00772653
Q9CQ65	S-methyl-5'-thioadenosine phosphorylase (EC 2.4.2.28) (5'-methylthioadenosine phosphorylase) (MTA phosphorylase) (MTAP) (MTAPase)	Mtap	-0.17	0.982366	0.00772653
Q8BLF1	Neutral cholesterol ester hydrolase 1 (NCEH) (EC 3.1.1.-) (Acetylalkylglycerol acetylhydrolase) (2-acetyl MAGE hydrolase) (EC 3.1.1.71) (Arylacetamide deacetylase-like 1) (Chlorpyrifos oxon-binding protein) (CPO-BP)	Nceh1	-0.17	0.982366	0.00772653
Q9QXN5	Inositol oxygenase (EC 1.13.99.1) (Aldehyde reductase-like 6) (Myo-inositol oxygenase) (MI oxygenase) (Renal-specific oxidoreductase)	Miox	-0.17	0.982366	0.00772653
Q9CWJ9	Bifunctional purine biosynthesis protein ATIC (AICAR transformylase/inosine monophosphate cyclohydrolase) (ATIC) [Includes: Phosphoribosylaminoimidazolecarboxamide formyltransferase (EC 2.1.2.3) (5-aminoimidazole-4-carboxamide ribonucleotide formyltransferase) (AICAR formyltransferase) (AICAR transformylase); Inosine 5'-monophosphate cyclohydrolase (IMP cyclohydrolase) (EC 3.5.4.10) (IMP synthase) (Inosinicase)]	Atic	-0.17	0.982366	0.00772653
Q60520	Paired amphipathic helix protein Sin3a (Histone deacetylase complex subunit Sin3a) (Transcriptional corepressor Sin3a)	Sin3a	-0.17	0.982366	0.00772653
Q8K4Z3	NAD(P)H-hydrate epimerase (EC 5.1.99.6) (Apolipoprotein A-I-binding protein) (AI-BP) (NAD(P)HX epimerase)	Naxe	-0.17	0.982366	0.00772653
P27641	X-ray repair cross-complementing protein 5 (EC 3.6.4.-) (ATP-dependent DNA helicase 2 subunit 2) (ATP-dependent DNA helicase II 80 kDa subunit) (CTC box-binding factor 85 kDa subunit) (CTC85) (CTCBF) (DNA repair protein XRCC5) (Ku autoantigen protein p86 homolog) (Ku80) (Nuclear factor IV)	Xrcc5	-0.17	0.982366	0.00772653
Q8VDL4	ADP-dependent glucokinase (ADP-GK) (ADPGK) (EC 2.7.1.147)	Adpgk	-0.17	0.982366	0.00772653
P23506	Protein-L-isoaspartate(D-aspartate) O-methyltransferase (PIMT) (EC 2.1.1.77) (L-isoaspartyl protein carboxyl methyltransferase) (Protein L-isoaspartyl/D-aspartyl methyltransferase) (Protein-beta-aspartate methyltransferase)	Pcmt1	-0.17	0.982366	0.00772653
Q791T5	Mitochondrial carrier homolog 1 (Mitochondrial carrier-like protein 1)	Mtch1	-0.17	0.982366	0.00772653
P54227	Stathmin (Leukemia-associated gene protein) (Leukemia-associated phosphoprotein p18) (Metablastin) (Oncoprotein 18) (Op18) (Phosphoprotein p19) (pp19) (Prosolin) (Protein Pr22) (pp17)	Stmn1	-0.17	0.982366	0.00772653
Q64327	Male-enhanced antigen 1 (MEA-1)	Mea1	-0.17	0.982366	0.00772653
O54950	5'-AMP-activated protein kinase subunit gamma-1 (AMPK gamma1) (AMPK subunit gamma-1) (AMPKg)	Prkag1	-0.17	0.988318	0.00510339
Q6P542	ATP-binding cassette sub-family F member 1	Abcf1	-0.17	0.99133	0.00378171
P35762	CD81 antigen (26 kDa cell surface protein TAPA-1) (Target of the antiproliferative antibody 1) (CD antigen CD81)	Cd81	-0.17	0.982366	0.00772653
P07901	Heat shock protein HSP 90-alpha (EC 3.6.4.10) (Heat shock 86 kDa) (HSP 86) (HSP86) (Tumor-specific transplantation 86 kDa antigen) (TSTA)	Hsp90aa1	-0.16	0.982366	0.00772653
Q922D8	C-1-tetrahydrofolate synthase, cytoplasmic (C1-THF synthase) [Cleaved into: C-1-tetrahydrofolate synthase, cytoplasmic, N-terminally processed] [Includes: Methylenetetrahydrofolate dehydrogenase (EC 1.5.1.5); Methenyltetrahydrofolate cyclohydrolase (EC 3.5.4.9); Formyltetrahydrofolate synthetase (EC 6.3.4.3)]	Mthfd1	-0.16	0.982366	0.00772653
P54775	26S proteasome regulatory subunit 6B (26S proteasome AAA-ATPase subunit RPT3) (CIP21) (MB67-interacting protein) (MIP224) (Proteasome 26S subunit ATPase 4) (Tat-binding protein 7) (TBP-7)	Psmc4	-0.16	0.982366	0.00772653
Q99JY9	Actin-related protein 3 (Actin-like protein 3)	Actr3	-0.16	0.982366	0.00772653
Q80T06	Elongation factor 1-delta	Eef1d	-0.16	0.982366	0.00772653
P54822	Adenylosuccinate lyase (ASL) (EC 4.3.2.2) (Adenylosuccinase) (ASase)	Adsl	-0.16	0.97671	0.0102343
Q9CWE6	Oocyte-expressed protein homolog (Factor located in oocytes permitting embryonic development) (Floped) (Oocyte- and embryo-specific protein 19) (mOEP19) (STAT3 downstream gene and differentiation regulator)	Ooep	-0.16	0.982366	0.00772653
Q9Z2U1	Proteasome subunit alpha type-5 (Macropain zeta chain) (Multicatalytic endopeptidase complex zeta chain) (Proteasome zeta chain)	Psma5	-0.16	0.982366	0.00772653
P48962	ADP/ATP translocase 1 (ADP,ATP carrier protein 1) (ADP,ATP carrier protein, heart/skeletal muscle isoform T1) (Adenine nucleotide translocator 1) (ANT 1) (Solute carrier family 25 member 4)	Slc25a4	-0.16	0.982366	0.00772653
P83940	Elongin-C (EloC) (Elongin 15 kDa subunit) (RNA polymerase II transcription factor SIII subunit C) (SIII p15) (Stromal membrane-associated protein SMAP1B homolog) (Transcription elongation factor B polypeptide 1)	Eloc	-0.16	0.982366	0.00772653
P47740	Aldehyde dehydrogenase family 3 member A2 (EC 1.2.1.3) (EC 1.2.1.94) (Aldehyde dehydrogenase 3) (Fatty aldehyde dehydrogenase)	Aldh3a2	-0.16	0.982366	0.00772653
P99026	Proteasome subunit beta type-4 (Low molecular mass protein 3) (Macropain beta chain) (Multicatalytic endopeptidase complex beta chain) (Proteasome beta chain) (Proteasome chain 3)	Psmb4	-0.16	0.982366	0.00772653
Q3TCJ8	Coiled-coil domain-containing protein 69	Ccdc69	-0.16	0.982366	0.00772653
Q62422	Osteoclast-stimulating factor 1 (SH3 domain protein 3)	Ostf1	-0.16	0.982366	0.00772653
Q61646	Haptoglobin [Cleaved into: Haptoglobin alpha chain; Haptoglobin beta chain]	Hp	-0.16	0.988318	0.00510339
O09012	Peroxisomal targeting signal 1 receptor (PTS1 receptor) (PTS1R) (PTS1-BP) (PXR1P) (Peroxin-5) (Peroxisomal C-terminal targeting signal import receptor) (Peroxisome receptor 1)	Pex5	-0.16	0.982366	0.00772653
Q8C5L3	CCR4-NOT transcription complex subunit 2 (CCR4-associated factor 2)	Cnot2	-0.16	0.999432	0.000246587
Q8VDM4	26S proteasome non-ATPase regulatory subunit 2 (26S proteasome regulatory subunit RPN1) (26S proteasome regulatory subunit S2) (26S proteasome subunit p97)	Psmd2	-0.15	0.980019	0.00876558
Q505F5	Leucine-rich repeat-containing protein 47	Lrrc47	-0.15	0.975986	0.0105564
Q99JY0	Trifunctional enzyme subunit beta, mitochondrial (TP-beta) [Includes: 3-ketoacyl-CoA thiolase (EC 2.3.1.155) (EC 2.3.1.16) (Acetyl-CoA acyltransferase) (Beta-ketothiolase)]	Hadhb	-0.15	0.980019	0.00876558
O88986	2-amino-3-ketobutyrate coenzyme A ligase, mitochondrial (AKB ligase) (EC 2.3.1.29) (Aminoacetone synthase) (Glycine acetyltransferase)	Gcat	-0.15	0.980019	0.00876558
Q9CR00	26S proteasome non-ATPase regulatory subunit 9 (26S proteasome regulatory subunit p27)	Psmd9	-0.15	0.971503	0.0125557
P60335	Poly(rC)-binding protein 1 (Alpha-CP1) (Heterogeneous nuclear ribonucleoprotein E1) (hnRNP E1)	Pcbp1	-0.15	0.978688	0.00935571
Q8BGH2	Sorting and assembly machinery component 50 homolog	Samm50	-0.15	0.976868	0.0101641
P62264	Small ribosomal subunit protein uS11 (40S ribosomal protein S14)	Rps14	-0.15	0.975224	0.0108954
Q8R143	Pituitary tumor-transforming gene 1 protein-interacting protein (Pituitary tumor-transforming gene protein-binding factor) (PBF) (PTTG-binding factor)	Pttg1ip	-0.15	0.982366	0.00772653
P63034	Cytohesin-2 (ARF nucleotide-binding site opener) (Protein ARNO) (PH, SEC7 and coiled-coil domain-containing protein 2) (CLM2) (SEC7 homolog B) (mSec7-2)	Cyth2	-0.15	0.982366	0.00772653
Q9CQX0	Ubiquitin thioesterase OTUB2 (EC 3.4.19.12) (Deubiquitinating enzyme OTUB2) (OTU domain-containing ubiquitin aldehyde-binding protein 2) (Otubain-2) (Ubiquitin-specific-processing protease OTUB2)	Otub2	-0.15	0.982366	0.00772653
P20029	Endoplasmic reticulum chaperone BiP (EC 3.6.4.10) (78 kDa glucose-regulated protein) (GRP-78) (Binding-immunoglobulin protein) (BiP) (Heat shock protein 70 family protein 5) (HSP70 family protein 5) (Heat shock protein family A member 5) (Immunoglobulin heavy chain-binding protein)	Hspa5	-0.14	0.971197	0.0126928
P27773	Protein disulfide-isomerase A3 (EC 5.3.4.1) (58 kDa glucose-regulated protein) (58 kDa microsomal protein) (p58) (Disulfide isomerase ER-60) (Endoplasmic reticulum resident protein 57) (ER protein 57) (ERp57) (Endoplasmic reticulum resident protein 60) (ER protein 60) (ERp60)	Pdia3	-0.14	0.972421	0.0121456
P20239	Zona pellucida sperm-binding protein 2 (Zona pellucida glycoprotein 2) (Zp-2) (Zona pellucida protein A) [Cleaved into: Processed zona pellucida sperm-binding protein 2]	Zp2	-0.14	0.967656	0.014279
A2A432	Cullin-4B (CUL-4B)	Cul4b	-0.14	0.969365	0.0135126
P00342	L-lactate dehydrogenase C chain (LDH-C) (EC 1.1.1.27) (LDH testis subunit) (LDH-X)	Ldhc	-0.14	0.972421	0.0121456
O54734	Dolichyl-diphosphooligosaccharide--protein glycosyltransferase 48 kDa subunit (DDOST 48 kDa subunit) (Oligosaccharyl transferase 48 kDa subunit)	Ddost	-0.14	0.968569	0.0138693
Q8BZM1	Glomulin (FK506-binding protein-associated protein) (FAP) (FKBP-associated protein)	Glmn	-0.14	0.969365	0.0135126
P14869	Large ribosomal subunit protein uL10 (60S acidic ribosomal protein P0) (60S ribosomal protein L10E)	Rplp0	-0.14	0.972421	0.0121456
Q9CQ60	6-phosphogluconolactonase (6PGL) (EC 3.1.1.31)	Pgls	-0.14	0.972421	0.0121456
O70493	Sorting nexin-12 (SDP8 protein)	Snx12	-0.14	0.963623	0.0160929
Q60676	Serine/threonine-protein phosphatase 5 (PP5) (EC 3.1.3.16) (Protein phosphatase T) (PPT)	Ppp5c	-0.14	0.982366	0.00772653
Q91YR9	Prostaglandin reductase 1 (PRG-1) (15-oxoprostaglandin 13-reductase) (EC 1.3.1.48) (Dithiolethione-inducible gene 1 protein) (D3T-inducible gene 1 protein) (DIG-1) (Leukotriene B4 12-hydroxydehydrogenase) (NAD(P)H-dependent alkenal/one oxidoreductase) (EC 1.3.1.74)	Ptgr1	-0.14	0.980019	0.00876558
Q6ZQI3	Malectin	Mlec	-0.14	0.974399	0.0112633
Q9R1P3	Proteasome subunit beta type-2 (Macropain subunit C7-I) (Multicatalytic endopeptidase complex subunit C7-I) (Proteasome component C7-I)	Psmb2	-0.14	0.972811	0.0119717
Q9D0K2	Succinyl-CoA:3-ketoacid coenzyme A transferase 1, mitochondrial (SCOT) (EC 2.8.3.5) (3-oxoacid CoA-transferase 1) (Somatic-type succinyl-CoA:3-oxoacid CoA-transferase) (SCOT-s) (Succinyl-CoA:3-oxoacid CoA transferase)	Oxct1	-0.14	0.982366	0.00772653
Q9EPU0	Regulator of nonsense transcripts 1 (EC 3.6.4.12) (EC 3.6.4.13) (ATP-dependent helicase RENT1) (Nonsense mRNA reducing factor 1) (NORF1) (Up-frameshift suppressor 1 homolog) (mUpf1)	Upf1	-0.13	0.963026	0.0163621
P11983	T-complex protein 1 subunit alpha (TCP-1-alpha) (CCT-alpha) (Tailless complex polypeptide 1A) (TCP-1-A) (Tailless complex polypeptide 1B) (TCP-1-B)	Tcp1	-0.13	0.963623	0.0160929
Q99MZ7	Peroxisomal trans-2-enoyl-CoA reductase (TERP) (EC 1.3.1.38)	Pecr	-0.13	0.964743	0.0155883
O08795	Glucosidase 2 subunit beta (80K-H protein) (Glucosidase II subunit beta) (Protein kinase C substrate 60.1 kDa protein heavy chain) (PKCSH)	Prkcsh	-0.13	0.963623	0.0160929
Q05920	Pyruvate carboxylase, mitochondrial (EC 6.4.1.1) (Pyruvic carboxylase) (PCB)	Pc	-0.13	0.962981	0.0163825
P51125	Calpastatin (Calpain inhibitor)	Cast	-0.13	0.958473	0.01842
Q9WTX5	S-phase kinase-associated protein 1 (Cyclin-A/CDK2-associated protein p19) (S-phase kinase-associated protein 1A) (p19A) (p19skp1)	Skp1	-0.13	0.962981	0.0163825
Q3UWK9	Ferritin	Ftdc1	-0.13	0.963442	0.0161746
Q99KK2	N-acylneuraminate cytidylyltransferase (EC 2.7.7.43) (CMP-N-acetylneuraminic acid synthase) (CMP-NeuNAc synthase)	Cmas	-0.13	0.963623	0.0160929
P06801	NADP-dependent malic enzyme (NADP-ME) (EC 1.1.1.40) (Malic enzyme 1)	Me1	-0.13	0.969365	0.0135126
Q8QZY3	Developmental pluripotency-associated protein 3 (Compaction-associated protein 1) (Primordial germ cell protein 7) (Stella)	Dppa3	-0.13	0.962734	0.0164935
Q91V55	Small ribosomal subunit protein uS7 (40S ribosomal protein S5) [Cleaved into: Small ribosomal subunit protein uS7, N-terminally processed]	Rps5	-0.13	0.964733	0.015593
P58389	Serine/threonine-protein phosphatase 2A activator (EC 5.2.1.8) (PP2A, subunit B', PR53 isoform) (Phosphotyrosyl phosphatase activator) (PTPA) (Serine/threonine-protein phosphatase 2A regulatory subunit 4) (Serine/threonine-protein phosphatase 2A regulatory subunit B')	Ptpa	-0.13	0.958473	0.01842
Q8C0C7	Phenylalanine--tRNA ligase alpha subunit (EC 6.1.1.20) (Phenylalanyl-tRNA synthetase alpha subunit) (PheRS)	Farsa	-0.13	0.982366	0.00772653
Q561M1	Low molecular weight phosphotyrosine protein phosphatase (LMW-PTP) (LMW-PTPase) (EC 3.1.3.2) (EC 3.1.3.48) (Low molecular weight cytosolic acid phosphatase)	Acp1	-0.13	0.962734	0.0164935
Q3TLH4	Protein PRRC2C (BAT2 domain-containing protein 1) (HLA-B-associated transcript 2-like 2) (Proline-rich and coiled-coil-containing protein 2C)	Prrc2c	-0.13	0.964527	0.0156855
Q9R1C0	Transcription initiation factor TFIID subunit 7 (RNA polymerase II TBP-associated factor subunit F) (Transcription initiation factor TFIID 55 kDa subunit) (TAF(II)55) (TAFII-55) (TAFII55)	Taf7	-0.13	0.982366	0.00772653
Q8BTV1	Tumor suppressor candidate 3 (Dolichyl-diphosphooligosaccharide--protein glycosyltransferase subunit TUSC3) (Oligosaccharyl transferase subunit TUSC3) (Magnesium uptake/transporter TUSC3) (Protein N33)	Tusc3	-0.13	0.972421	0.0121456
P46978	Dolichyl-diphosphooligosaccharide--protein glycosyltransferase subunit STT3A (Oligosaccharyl transferase subunit STT3A) (STT3-A) (EC 2.4.99.18) (B5) (Integral membrane protein 1)	Stt3a	-0.13	0.988602	0.00497865
P09103	Protein disulfide-isomerase (PDI) (EC 5.3.4.1) (Cellular thyroid hormone-binding protein) (Endoplasmic reticulum resident protein 59) (ER protein 59) (ERp59) (Prolyl 4-hydroxylase subunit beta) (p55)	P4hb	-0.12	0.957744	0.0187507
P42932	T-complex protein 1 subunit theta (TCP-1-theta) (CCT-theta)	Cct8	-0.12	0.962734	0.0164935
Q61233	Plastin-2 (65 kDa macrophage protein) (L-plastin) (Lymphocyte cytosolic protein 1) (LCP-1) (pp65)	Lcp1	-0.12	0.959158	0.0181096
O88342	WD repeat-containing protein 1 (Actin-interacting protein 1) (AIP1)	Wdr1	-0.12	0.957744	0.0187507
P45591	Cofilin-2 (Cofilin, muscle isoform)	Cfl2	-0.12	0.958156	0.0185637
P14152	Malate dehydrogenase, cytoplasmic (EC 1.1.1.37) (Aromatic alpha-keto acid reductase) (KAR) (EC 1.1.1.96) (Cytosolic malate dehydrogenase)	Mdh1	-0.12	0.959753	0.0178404
Q99KJ8	Dynactin subunit 2 (50 kDa dynein-associated polypeptide) (Dynactin complex 50 kDa subunit) (DCTN-50) (Growth cone membrane protein 23-48K) (GMP23-48K) (p50 dynamitin)	Dctn2	-0.12	0.958156	0.0185637
P62748	Hippocalcin-like protein 1 (Neural visinin-like protein 3) (NVL-3) (NVP-3) (Visinin-like protein 3) (VILIP-3)	Hpcal1	-0.12	0.958156	0.0185637
Q8R001-2	Microtubule-associated protein RP/EB family member 2 (APC-binding protein EB2) (End-binding protein 2) (EB2)	Mapre2	-0.12	0.958473	0.01842
P49722	Proteasome subunit alpha type-2 (Macropain subunit C3) (Multicatalytic endopeptidase complex subunit C3) (Proteasome component C3)	Psma2	-0.12	0.958156	0.0185637
Q9DBH5	Vesicular integral-membrane protein VIP36 (Lectin mannose-binding 2) (Vesicular integral-membrane protein 36) (VIP36)	Lman2	-0.12	0.958156	0.0185637
Q7TMK9	Heterogeneous nuclear ribonucleoprotein Q (hnRNP Q) (Glycine- and tyrosine-rich RNA-binding protein) (GRY-RBP) (NS1-associated protein 1) (Synaptotagmin-binding, cytoplasmic RNA-interacting protein) (pp68)	Syncrip	-0.12	0.963623	0.0160929
Q9CPR4	Large ribosomal subunit protein uL22 (60S ribosomal protein L17)	Rpl17	-0.12	0.963623	0.0160929
P67984	Large ribosomal subunit protein eL22 (60S ribosomal protein L22) (Heparin-binding protein HBp15)	Rpl22	-0.12	0.959753	0.0178404
Q9D7J9	Enoyl-CoA hydratase domain-containing protein 3, mitochondrial	Echdc3	-0.12	0.972421	0.0121456
P70362	Ubiquitin recognition factor in ER-associated degradation protein 1 (Ubiquitin fusion degradation protein 1 homolog) (UB fusion protein 1)	Ufd1	-0.12	0.963623	0.0160929
Q9DC51	Guanine nucleotide-binding protein G(i) subunit alpha-3 (G(i) alpha-3)	Gnai3	-0.12	0.982366	0.00772653
P14824	Annexin A6 (67 kDa calelectrin) (Annexin VI) (Annexin-6) (Calphobindin-II) (CPB-II) (Chromobindin-20) (Lipocortin VI) (Protein III) (p68) (p70)	Anxa6	-0.11	0.956269	0.0194198
Q03265	ATP synthase subunit alpha, mitochondrial (ATP synthase F1 subunit alpha)	Atp5f1a	-0.11	0.946782	0.0237498
P16125	L-lactate dehydrogenase B chain (LDH-B) (EC 1.1.1.27) (LDH heart subunit) (LDH-H)	Ldhb	-0.11	0.947305	0.02351
Q62167	ATP-dependent RNA helicase DDX3X (EC 3.6.4.13) (D1Pas1-related sequence 2) (DEAD box RNA helicase DEAD3) (mDEAD3) (DEAD box protein 3, X-chromosomal) (Embryonic RNA helicase)	Ddx3x	-0.11	0.950593	0.0220053
Q9CPN8	Insulin-like growth factor 2 mRNA-binding protein 3 (IGF2 mRNA-binding protein 3) (IMP-3) (mIMP-3) (IGF-II mRNA-binding protein 3) (VICKZ family member 3)	Igf2bp3	-0.11	0.95311	0.020857
P62196	26S proteasome regulatory subunit 8 (26S proteasome AAA-ATPase subunit RPT6) (Proteasome 26S subunit ATPase 5) (Proteasome subunit p45) (p45/SUG) (mSUG1)	Psmc5	-0.11	0.948784	0.0228328
P60843	Eukaryotic initiation factor 4A-I (eIF-4A-I) (eIF4A-I) (EC 3.6.4.13) (ATP-dependent RNA helicase eIF4A-1)	Eif4a1	-0.11	0.949907	0.0223187
Q9D0F3	Protein ERGIC-53 (ER-Golgi intermediate compartment 53 kDa protein) (Lectin mannose-binding 1) (p58)	Lman1	-0.11	0.963623	0.0160929
O35280	Serine/threonine-protein kinase Chk1 (EC 2.7.11.1) (CHK1 checkpoint homolog) (Checkpoint kinase-1)	Chek1	-0.11	0.958473	0.01842
Q99JB2	Stomatin-like protein 2, mitochondrial (SLP-2) (mslp2)	Stoml2	-0.11	0.948784	0.0228328
Q8CES0	N-alpha-acetyltransferase 30 (EC 2.3.1.256) (N-acetyltransferase 12) (N-acetyltransferase MAK3 homolog) (NatC catalytic subunit)	Naa30	-0.11	0.962734	0.0164935
Q9QZ88	Vacuolar protein sorting-associated protein 29 (Vesicle protein sorting 29)	Vps29	-0.11	0.958473	0.01842
P31938	Dual specificity mitogen-activated protein kinase kinase 1 (MAP kinase kinase 1) (MAPKK 1) (EC 2.7.12.2) (ERK activator kinase 1) (MAPK/ERK kinase 1) (MEK 1)	Map2k1	-0.11	0.97671	0.0102343
Q8CIB5	Fermitin family homolog 2 (Kindlin-2) (Pleckstrin homology domain-containing family C member 1)	Fermt2	-0.11	0.962981	0.0163825
O35345	Importin subunit alpha-7 (Importin alpha-S2) (Karyopherin subunit alpha-6)	Kpna6	-0.11	0.958156	0.0185637
Q6PD26	GPI transamidase component PIG-S (Phosphatidylinositol-glycan biosynthesis class S protein)	Pigs	-0.11	0.982366	0.00772653
Q5EG47	5'-AMP-activated protein kinase catalytic subunit alpha-1 (AMPK subunit alpha-1) (EC 2.7.11.1) (Acetyl-CoA carboxylase kinase) (ACACA kinase) (Hydroxymethylglutaryl-CoA reductase kinase) (HMGCR kinase) (EC 2.7.11.31) (Tau-protein kinase PRKAA1) (EC 2.7.11.26)	Prkaa1	-0.11	0.963623	0.0160929
Q9CQR4	Acyl-coenzyme A thioesterase 13 (Acyl-CoA thioesterase 13) (EC 3.1.2.-) (Hotdog-fold thioesterase superfamily member 2) (Palmitoyl-CoA hydrolase) (EC 3.1.2.2) (Thioesterase superfamily member 2) (THEM2)	Acot13	-0.11	0.962734	0.0164935
P50516	V-type proton ATPase catalytic subunit A (V-ATPase subunit A) (EC 7.1.2.2) (V-ATPase 69 kDa subunit) (Vacuolar proton pump subunit alpha)	Atp6v1a	-0.1	0.943094	0.0254449
Q5XJY5	Coatomer subunit delta (Archain) (Delta-coat protein) (Delta-COP)	Arcn1	-0.1	0.940714	0.0265424
Q9DBG6	Dolichyl-diphosphooligosaccharide--protein glycosyltransferase subunit 2 (Dolichyl-diphosphooligosaccharide--protein glycosyltransferase 63 kDa subunit) (Ribophorin II) (RPN-II) (Ribophorin-2)	Rpn2	-0.1	0.943859	0.0250928
Q8BIL5	Protein Hook homolog 1 (mHK1)	Hook1	-0.1	0.955492	0.0197731
O88545	COP9 signalosome complex subunit 6 (SGN6) (Signalosome subunit 6) (JAB1-containing signalosome subunit 6)	Cops6	-0.1	0.933636	0.0298224
P62270	Small ribosomal subunit protein uS13 (40S ribosomal protein S18) (Ke-3) (Ke3)	Rps18	-0.1	0.943094	0.0254449
Q3U4S0	Pantothenate kinase 2, mitochondrial (hPanK2) (EC 2.7.1.33) (Pantothenic acid kinase 2)	Pank2	-0.1	0.957744	0.0187507
Q8R4N0	Citramalyl-CoA lyase, mitochondrial (EC 4.1.3.25) ((3S)-malyl-CoA thioesterase) (EC 3.1.2.30) (Beta-methylmalate synthase) (EC 2.3.3.-) (Citrate lyase subunit beta-like protein, mitochondrial) (Citrate lyase beta-like) (Malate synthase) (EC 2.3.3.9)	Clybl	-0.1	0.949139	0.0226701
O35226	26S proteasome non-ATPase regulatory subunit 4 (26S proteasome regulatory subunit RPN10) (26S proteasome regulatory subunit S5A) (Multiubiquitin chain-binding protein)	Psmd4	-0.1	0.958473	0.01842
O08788	Dynactin subunit 1 (150 kDa dynein-associated polypeptide) (DAP-150) (DP-150) (p150-glued)	Dctn1	-0.1	0.962734	0.0164935
Q8VEE4	Replication protein A 70 kDa DNA-binding subunit (RP-A p70) (Replication factor A protein 1) (RF-A protein 1)	Rpa1	-0.1	0.957744	0.0187507
P48760	Folylpolyglutamate synthase, mitochondrial (EC 6.3.2.17) (Folylpoly-gamma-glutamate synthetase) (FPGS) (Tetrahydrofolylpolyglutamate synthase) (Tetrahydrofolate synthase)	Fpgs	-0.1	0.963623	0.0160929
Q9CQX2	Cytochrome b5 type B (Cytochrome b5 outer mitochondrial membrane isoform)	Cyb5b	-0.1	0.934593	0.0293774
P61290	Proteasome activator complex subunit 3 (11S regulator complex subunit gamma) (REG-gamma) (Activator of multicatalytic protease subunit 3) (Ki nuclear autoantigen) (Proteasome activator 28 subunit gamma) (PA28g) (PA28gamma)	Psme3	-0.1	0.972421	0.0121456
P26043	Radixin (ESP10)	Rdx	-0.09	0.92911	0.0319328
Q3UTA9	Eukaryotic translation initiation factor 4E type 1B (Oocyte-specific eukaryotic translation initiation factor 4E-like)	Eif4e1b	-0.09	0.929799	0.0316111
P10761	Zona pellucida sperm-binding protein 3 (Sperm receptor) (Zona pellucida glycoprotein 3) (Zp-3) (Zona pellucida protein C) [Cleaved into: Processed zona pellucida sperm-binding protein 3]	Zp3	-0.09	0.92911	0.0319328
Q9CQM9	Glutaredoxin-3 (PKC-interacting cousin of thioredoxin) (PICOT) (PKC-theta-interacting protein) (PKCq-interacting protein) (Thioredoxin-like protein 2)	Glrx3	-0.09	0.929644	0.0316833
Q9DBB5	Eukaryotic translation initiation factor 4E type 3 (eIF-4E type 3) (eIF-4E3) (eIF4E type 3) (eIF4E-3)	Eif4e3	-0.09	0.929644	0.0316833
A2ADY9	Protein DDI1 homolog 2 (EC 3.4.23.-)	Ddi2	-0.09	0.929644	0.0316833
Q8BVI4	Dihydropteridine reductase (EC 1.5.1.34) (HDHPR) (Quinoid dihydropteridine reductase)	Qdpr	-0.09	0.931046	0.031029
Q921J4	Ubiquitin-conjugating enzyme E2 S (EC 2.3.2.23) (E2 ubiquitin-conjugating enzyme S) (Ubiquitin carrier protein S) (Ubiquitin-conjugating enzyme E2-24 kDa) (Ubiquitin-conjugating enzyme E2-EPF5) (Ubiquitin-protein ligase S)	Ube2s	-0.09	0.929644	0.0316833
Q8BP47	Asparagine--tRNA ligase, cytoplasmic (EC 6.1.1.22) (Asparaginyl-tRNA synthetase) (AsnRS) (Asparaginyl-tRNA synthetase 1)	Nars1	-0.09	0.929644	0.0316833
Q9JLQ0	CD2-associated protein (Mesenchyme-to-epithelium transition protein with SH3 domains 1) (METS-1)	Cd2ap	-0.09	0.972421	0.0121456
Q8BP92	Reticulocalbin-2 (Taipoxin-associated calcium-binding protein 49) (TCBP-49)	Rcn2	-0.09	0.972421	0.0121456
Q8K021	Secretory carrier-associated membrane protein 1 (Secretory carrier membrane protein 1)	Scamp1	-0.09	0.958156	0.0185637
Q9D892	Inosine triphosphate pyrophosphatase (ITPase) (Inosine triphosphatase) (EC 3.6.1.9) (Non-canonical purine NTP pyrophosphatase) (Non-standard purine NTP pyrophosphatase) (Nucleoside-triphosphate diphosphatase) (Nucleoside-triphosphate pyrophosphatase) (NTPase)	Itpa	-0.09	0.958473	0.01842
Q9ES97-3	Reticulon-3	Rtn3	-0.09	0.958473	0.01842
P51807	Dynein light chain Tctex-type 1 (Activator of G-protein signaling 2) (AGS2) (T-complex testis-specific protein 1) (TCTEX-1)	Dynlt1	-0.09	0.970043	0.0132092
Q9CWU5-2	KH domain-containing protein 3 (Protein Filia)	Khdc3	-0.08	0.926276	0.0332596
Q9D0L1	Zinc finger BED domain-containing protein 3 (Axin-interacting protein)	Zbed3	-0.08	0.923122	0.0347407
Q9D6Y9	1,4-alpha-glucan-branching enzyme (EC 2.4.1.18) (Brancher enzyme) (Glycogen-branching enzyme)	Gbe1	-0.08	0.920016	0.0362048
Q9JIL4	Na(+)/H(+) exchange regulatory cofactor NHE-RF3 (NHERF-3) (CFTR-associated protein of 70 kDa) (Na(+)/H(+) exchanger regulatory factor 3) (Na/Pi cotransporter C-terminal-associated protein 1) (NaPi-Cap1) (PDZ domain-containing protein 1) (Sodium-hydrogen exchanger regulatory factor 3)	Pdzk1	-0.08	0.917653	0.0373215
Q62005	Zona pellucida sperm-binding protein 1 (Zona pellucida glycoprotein 1) (Zp-1) [Cleaved into: Processed zona pellucida sperm-binding protein 1]	Zp1	-0.08	0.925192	0.033768
P11214	Tissue-type plasminogen activator (t-PA) (t-plasminogen activator) (tPA) (EC 3.4.21.68) [Cleaved into: Tissue-type plasminogen activator chain A; Tissue-type plasminogen activator chain B]	Plat	-0.08	0.919374	0.0365077
P63005	Platelet-activating factor acetylhydrolase IB subunit beta (Lissencephaly-1 protein) (LIS-1) (PAF acetylhydrolase 45 kDa subunit) (PAF-AH 45 kDa subunit) (PAF-AH alpha) (PAFAH alpha)	Pafah1b1	-0.08	0.920016	0.0362048
P62908	Small ribosomal subunit protein uS3 (EC 4.2.99.18) (40S ribosomal protein S3)	Rps3	-0.08	0.922155	0.035196
Q61205	Platelet-activating factor acetylhydrolase IB subunit alpha1 (EC 3.1.1.47) (PAF acetylhydrolase 29 kDa subunit) (PAF-AH 29 kDa subunit) (PAF-AH subunit gamma) (PAFAH subunit gamma)	Pafah1b3	-0.08	0.921749	0.0353873
Q8BMP6	Golgi resident protein GCP60 (Acyl-CoA-binding domain-containing protein 3) (Golgi complex-associated protein 1) (GOCAP1) (Golgi phosphoprotein 1) (GOLPH1) (PBR- and PKA-associated protein 7) (Peripheral benzodiazepine receptor-associated protein PAP7)	Acbd3	-0.08	0.921749	0.0353873
Q9DCW4	Electron transfer flavoprotein subunit beta (Beta-ETF)	Etfb	-0.08	0.919572	0.0364142
Q9D7X8	Gamma-glutamylcyclotransferase (EC 4.3.2.9)	Ggct	-0.08	0.925599	0.0335773
Q9R0P5	Destrin (Actin-depolymerizing factor) (ADF) (Sid 23)	Dstn	-0.08	0.917653	0.0373215
P26516	26S proteasome non-ATPase regulatory subunit 7 (26S proteasome regulatory subunit RPN8) (26S proteasome regulatory subunit S12) (Mov34 protein) (Proteasome subunit p40)	Psmd7	-0.08	0.924592	0.03405
Q99KF1	Transmembrane emp24 domain-containing protein 9 (Glycoprotein 25L2) (p24 family protein alpha-2) (p24alpha2)	Tmed9	-0.08	0.921203	0.0356448
Q8BT60	Copine-3 (Copine III)	Cpne3	-0.08	0.957744	0.0187507
P11881	Inositol 1,4,5-trisphosphate receptor type 1 (IP3 receptor isoform 1) (IP3R 1) (InsP3R1) (Inositol 1,4,5-trisphosphate-binding protein P400) (Protein PCD-6) (Purkinje cell protein 1) (Type 1 inositol 1,4,5-trisphosphate receptor) (Type 1 InsP3 receptor)	Itpr1	-0.08	0.972421	0.0121456
P48024	Eukaryotic translation initiation factor 1 (eIF1) (Protein translation factor SUI1 homolog)	Eif1	-0.08	0.958156	0.0185637
Q8R010	Aminoacyl tRNA synthase complex-interacting multifunctional protein 2 (Multisynthase complex auxiliary component p38) (Protein JTV-1)	Aimp2	-0.08	0.943094	0.0254449
Q9CQA1	Trafficking protein particle complex subunit 5	Trappc5	-0.08	0.963623	0.0160929
O89112	Glutathione S-transferase LANCL1 (EC 2.5.1.18) (40 kDa erythrocyte membrane protein) (p40) (LanC-like protein 1)	Lancl1	-0.08	0.958473	0.01842
Q9WU79	Proline dehydrogenase 1, mitochondrial (EC 1.5.5.2) (Proline oxidase)	Prodh	-0.08	0.985489	0.006348
Q9CX34	Protein SGT1 homolog (Suppressor of G2 allele of SKP1 homolog)	Sugt1	-0.07	0.910514	0.0407136
A2AFQ2	Hydroxysteroid (17-beta) dehydrogenase 10	Hsd17b10	-0.07	0.910514	0.0407136
Q9JKX6	ADP-sugar pyrophosphatase (EC 3.6.1.13) (8-oxo-dGDP phosphatase) (EC 3.6.1.58) (Nuclear ATP-synthesis protein NUDIX5) (EC 2.7.7.96) (Nucleoside diphosphate-linked moiety X motif 5) (Nudix motif 5)	Nudt5	-0.07	0.911883	0.0400607
Q9CVB6	Actin-related protein 2/3 complex subunit 2 (Arp2/3 complex 34 kDa subunit) (p34-ARC)	Arpc2	-0.07	0.910514	0.0407136
Q66JS6	Eukaryotic translation initiation factor 3 subunit J-B (eIF3j-B) (Eukaryotic translation initiation factor 3 subunit 1-B) (eIF-3-alpha-B) (eIF3 p35)	Eif3j2	-0.07	0.910514	0.0407136
P62821	Ras-related protein Rab-1A (EC 3.6.5.2) (YPT1-related protein)	Rab1A	-0.07	0.911442	0.0402709
P61358	Large ribosomal subunit protein eL27 (60S ribosomal protein L27)	Rpl27	-0.07	0.910514	0.0407136
Q8BVE3	V-type proton ATPase subunit H (V-ATPase subunit H) (Vacuolar proton pump subunit H)	Atp6v1h	-0.07	0.920016	0.0362048
O09167	Large ribosomal subunit protein eL21 (60S ribosomal protein L21)	Rpl21	-0.07	0.910514	0.0407136
Q4KL78	KH homology domain-containing protein 1C	Khdc1c	-0.07	0.928506	0.0322155
Q8JZV7	N-acetylglucosamine-6-phosphate deacetylase (GlcNAc 6-P deacetylase) (EC 3.5.1.25) (Amidohydrolase domain-containing protein 2)	Amdhd2	-0.07	0.943094	0.0254449
Q9DCV4	Regulator of microtubule dynamics protein 1 (RMD-1) (mRMD-1) (Microtubule-associated protein) (Protein FAM82B)	Rmdn1	-0.07	0.982366	0.00772653
Q9JKC8	AP-3 complex subunit mu-1 (AP-3 adaptor complex mu3A subunit) (Adaptor-related protein complex 3 subunit mu-1) (Mu-adaptin 3A) (Mu3A-adaptin)	Ap3m1	-0.07	0.963623	0.0160929
P21271	Unconventional myosin-Vb	Myo5b	-0.06	0.906099	0.0428245
F8VQC7	Kinectin 1	Ktn1	-0.06	0.906099	0.0428245
Q9Z1Z0	General vesicular transport factor p115 (Protein USO1 homolog) (Transcytosis-associated protein) (TAP) (Vesicle-docking protein)	Uso1	-0.06	0.907532	0.042138
P54823	Probable ATP-dependent RNA helicase DDX6 (EC 3.6.4.13) (ATP-dependent RNA helicase p54) (DEAD box protein 6) (Oncogene RCK homolog)	Ddx6	-0.06	0.905033	0.0433356
P97379	Ras GTPase-activating protein-binding protein 2 (G3BP-2) (GAP SH3 domain-binding protein 2)	G3bp2	-0.06	0.907532	0.042138
Q9DB20	ATP synthase subunit O, mitochondrial (ATP synthase peripheral stalk subunit OSCP) (Oligomycin sensitivity conferral protein) (OSCP)	Atp5po	-0.06	0.907532	0.042138
Q7TPZ8	Carboxypeptidase A1 (EC 3.4.17.1)	Cpa1	-0.06	0.907532	0.042138
Q99K43	Protein regulator of cytokinesis 1	Prc1	-0.06	0.924592	0.03405
G5E8C2	Kelch repeat and BTB (POZ) domain containing 7	Kbtbd7	-0.06	0.917653	0.0373215
Q91YW3	DnaJ homolog subfamily C member 3 (Interferon-induced, double-stranded RNA-activated protein kinase inhibitor) (Protein kinase inhibitor of 58 kDa) (Protein kinase inhibitor p58)	Dnajc3	-0.06	0.921749	0.0353873
Q9DAK9	14 kDa phosphohistidine phosphatase (EC 3.9.1.3) (Phosphohistidine phosphatase 1) (PHPT1) (Protein histidine phosphatase) (PHP)	Phpt1	-0.06	0.907532	0.042138
Q91WN1	DnaJ homolog subfamily C member 9	Dnajc9	-0.06	0.92911	0.0319328
Q8BFZ3	Beta-actin-like protein 2 (Kappa-actin)	Actbl2	-0.06	0.9041	0.0437834
Q6P9R2	Serine/threonine-protein kinase OSR1 (EC 2.7.11.1) (Oxidative stress-responsive 1 protein)	Oxsr1	-0.06	0.920016	0.0362048
Q9D7P6	Iron-sulfur cluster assembly enzyme ISCU (NifU-like N-terminal domain-containing protein) (NifU-like protein)	Iscu	-0.06	0.907532	0.042138
D3Z5E1	Transducin-like enhancer of split 6	Tle6	-0.06	0.907532	0.042138
Q8R059	UDP-glucose 4-epimerase (EC 5.1.3.2) (Galactowaldenase) (UDP-N-acetylglucosamine 4-epimerase) (UDP-GlcNAc 4-epimerase) (EC 5.1.3.7) (UDP-galactosamine 4-epimerase) (UDP-GalNAc 4-epimerase) (UDP-galactose 4-epimerase)	Gale	-0.06	0.97671	0.0102343
Q9Z0X1	Apoptosis-inducing factor 1, mitochondrial (EC 1.6.99.-) (Programmed cell death protein 8)	Aifm1	-0.05	0.897945	0.0467501
Q9EQH3	Vacuolar protein sorting-associated protein 35 (Maternal-embryonic 3) (Vesicle protein sorting 35)	Vps35	-0.05	0.894786	0.0482807
Q8BIW1	Exopolyphosphatase PRUNE1 (EC 3.6.1.1) (PRUNEM1)	Prune1	-0.05	0.899994	0.0457604
Q6ZWN5	Small ribosomal subunit protein uS4 (40S ribosomal protein S9)	Rps9	-0.05	0.896856	0.0472773
B2RUF0	Y box protein 2	Ybx2	-0.05	0.896856	0.0472773
Q9JLI8	Squamous cell carcinoma antigen recognized by T-cells 3 (SART-3) (mSART-3) (Tumor-rejection antigen SART3)	Sart3	-0.05	0.914132	0.0389912
Q9DCC4	Pyrroline-5-carboxylate reductase 3 (P5C reductase 3) (P5CR 3) (EC 1.5.1.2) (Pyrroline-5-carboxylate reductase-like protein)	Pycr3	-0.05	0.899994	0.0457604
Q9DBP5	UMP-CMP kinase (EC 2.7.4.14) (Deoxycytidylate kinase) (CK) (dCMP kinase) (Nucleoside-diphosphate kinase) (EC 2.7.4.6) (Uridine monophosphate/cytidine monophosphate kinase) (UMP/CMP kinase) (UMP/CMPK)	Cmpk1	-0.05	0.896856	0.0472773
O08709	Peroxiredoxin-6 (EC 1.11.1.27) (1-Cys peroxiredoxin) (1-Cys PRX) (Acidic calcium-independent phospholipase A2) (aiPLA2) (EC 3.1.1.4) (Antioxidant protein 2) (Glutathione-dependent peroxiredoxin) (Lysophosphatidylcholine acyltransferase 5) (LPC acyltransferase 5) (LPCAT-5) (Lyso-PC acyltransferase 5) (EC 2.3.1.23) (Non-selenium glutathione peroxidase) (NSGPx)	Prdx6	-0.05	0.917653	0.0373215
A2AH25	Rho GTPase activating protein 1	Arhgap1	-0.05	0.917653	0.0373215
Q9DCM0	Persulfide dioxygenase ETHE1, mitochondrial (EC 1.13.11.18) (Ethylmalonic encephalopathy protein 1 homolog) (Hepatoma subtracted clone one protein) (Sulfur dioxygenase ETHE1)	Ethe1	-0.05	0.917653	0.0373215
Q60692	Proteasome subunit beta type-6 (EC 3.4.25.1) (Low molecular mass protein 19) (Macropain delta chain) (Multicatalytic endopeptidase complex delta chain) (Proteasome delta chain) (Proteasome subunit Y)	Psmb6	-0.05	0.899994	0.0457604
Q9CX56	26S proteasome non-ATPase regulatory subunit 8 (26S proteasome regulatory subunit RPN12) (26S proteasome regulatory subunit S14)	Psmd8	-0.05	0.921749	0.0353873
Q8R080	G2 and S phase-expressed protein 1 (GTSE-1) (Protein B99)	Gtse1	-0.05	0.958473	0.01842
Q9WTP6	Adenylate kinase 2, mitochondrial (AK 2) (EC 2.7.4.3) (ATP-AMP transphosphorylase 2) (ATP:AMP phosphotransferase) (Adenylate monophosphate kinase)	Ak2	-0.04	0.878953	0.0560344
Q9D071	MMS19 nucleotide excision repair protein homolog (MET18 homolog) (MMS19-like protein)	Mms19	-0.04	0.910514	0.0407136
Q8BFQ4	WD repeat-containing protein 82	Wdr82	-0.04	0.888145	0.0515159
P35585	AP-1 complex subunit mu-1 (AP-mu chain family member mu1A) (Adaptor protein complex AP-1 subunit mu-1) (Adaptor-related protein complex 1 subunit mu-1) (Clathrin assembly protein complex 1 mu-1 medium chain 1) (Clathrin coat assembly protein AP47) (Clathrin coat-associated protein AP47) (Golgi adaptor HA1/AP1 adaptin mu-1 subunit) (Mu-adaptin 1) (Mu1A-adaptin)	Ap1m1	-0.04	0.910514	0.0407136
Q9Z1R2	Large proline-rich protein BAG6 (BAG family molecular chaperone regulator 6) (BCL2-associated athanogene 6) (BAG-6) (HLA-B-associated transcript 3) (Protein Scythe)	Bag6	-0.04	0.888145	0.0515159
P68368	Tubulin alpha-4A chain (EC 3.6.5.-) (Alpha-tubulin 4) (Alpha-tubulin isotype M-alpha-4) (Tubulin alpha-4 chain)	Tuba4a	-0.04	0.877307	0.0568485
O70492	Sorting nexin-3 (SDP3 protein)	Snx3	-0.04	0.911442	0.0402709
Q8CAY6	Acetyl-CoA acetyltransferase, cytosolic (EC 2.3.1.9) (Cytosolic acetoacetyl-CoA thiolase)	Acat2	-0.04	0.958156	0.0185637
Q99KR7	Peptidyl-prolyl cis-trans isomerase F, mitochondrial (PPIase F) (EC 5.2.1.8) (Cyclophilin D) (CyP-D) (CypD) (Cyclophilin F) (Rotamase F)	Ppif	-0.04	0.927789	0.032551
Q8BU14	Translocation protein SEC62 (Translocation protein 1) (TP-1)	Sec62	-0.04	0.929644	0.0316833
Q61142-2	Spindlin-1 (30000 Mr metaphase complex) (SSEC P) (Spindlin1)	Spin1	-0.03	0.877307	0.0568485
Q9R0P9	Ubiquitin carboxyl-terminal hydrolase isozyme L1 (UCH-L1) (EC 3.4.19.12) (Neuron cytoplasmic protein 9.5) (PGP 9.5) (PGP9.5) (Ubiquitin thioesterase L1)	Uchl1	-0.03	0.86883	0.061065
P61982	14-3-3 protein gamma [Cleaved into: 14-3-3 protein gamma, N-terminally processed]	Ywhag	-0.03	0.877307	0.0568485
Q9JMA1	Ubiquitin carboxyl-terminal hydrolase 14 (EC 3.4.19.12) (Deubiquitinating enzyme 14) (Ubiquitin thioesterase 14) (Ubiquitin-specific-processing protease 14)	Usp14	-0.03	0.874883	0.05805
O35857	Mitochondrial import inner membrane translocase subunit TIM44	Timm44	-0.03	0.871612	0.059677
Q3UJU9	Regulator of microtubule dynamics protein 3 (RMD-3) (mRMD-3) (Protein FAM82A2) (Protein FAM82C)	Rmdn3	-0.03	0.877307	0.0568485
Q8CJ27	Abnormal spindle-like microcephaly-associated protein homolog (Calmodulin-binding protein Sha1) (Calmodulin-binding protein 1) (Spindle and hydroxyurea checkpoint abnormal protein)	Aspm	-0.03	0.910514	0.0407136
P84084	ADP-ribosylation factor 5	Arf5	-0.03	0.877307	0.0568485
P56280	T-cell leukemia/lymphoma protein 1A (Oncogene TCL-1) (Oncogene TCL1) (Protein p14 TCL1)	Tcl1a	-0.03	0.860792	0.065102
Q8R550	SH3 domain-containing kinase-binding protein 1 (Regulator of ubiquitous kinase) (Ruk) (SH3-containing, expressed in tumorigenic astrocytes)	Sh3kbp1	-0.03	0.958779	0.0182813
Q8VD46	Ankyrin repeat, SAM and basic leucine zipper domain-containing protein 1 (Germ cell-specific ankyrin, SAM and basic leucine zipper domain-containing protein)	Asz1	-0.03	0.899525	0.0459866
G3UWK7	deleted		-0.03	0.958156	0.0185637
Q9CQV1	Mitochondrial import inner membrane translocase subunit TIM16 (Mitochondria-associated granulocyte macrophage CSF-signaling molecule) (Presequence translocated-associated motor subunit PAM16)	Pam16	-0.03	0.910514	0.0407136
Q925E7	Serine/threonine-protein phosphatase 2A 55 kDa regulatory subunit B delta isoform (PP2A subunit B isoform B55-delta) (PP2A subunit B isoform PR55-delta) (PP2A subunit B isoform R2-delta) (PP2A subunit B isoform delta)	Ppp2r2d	-0.03	0.972811	0.0119717
P70318	Nucleolysin TIAR (TIA-1-related protein)	Tial1	-0.03	0.958473	0.01842
P14211	Calreticulin (CRP55) (Calregulin) (Endoplasmic reticulum resident protein 60) (ERp60) (HACBP)	Calr	-0.02	0.859475	0.0657667
Q9JKF1	Ras GTPase-activating-like protein IQGAP1	Iqgap1	-0.02	0.857822	0.0666026
P46664	Adenylosuccinate synthetase isozyme 2 (AMPSase 2) (AdSS 2) (EC 6.3.4.4) (Adenylosuccinate synthetase, acidic isozyme) (Adenylosuccinate synthetase, liver isozyme) (L-type adenylosuccinate synthetase) (IMP--aspartate ligase 2)	Adss2	-0.02	0.859475	0.0657667
P18760	Cofilin-1 (Cofilin, non-muscle isoform)	Cfl1	-0.02	0.864677	0.0631461
O55060	Thiopurine S-methyltransferase (EC 2.1.1.67) (Thiopurine methyltransferase)	Tpmt	-0.02	0.859475	0.0657667
Q91VC3	Eukaryotic initiation factor 4A-III (eIF-4A-III) (eIF4A-III) (EC 3.6.4.13) (ATP-dependent RNA helicase DDX48) (ATP-dependent RNA helicase eIF4A-3) (DEAD box protein 48) (Eukaryotic translation initiation factor 4A isoform 3) [Cleaved into: Eukaryotic initiation factor 4A-III, N-terminally processed]	Eif4a3	-0.02	0.865876	0.0625444
P70280	Vesicle-associated membrane protein 7 (VAMP-7) (Synaptobrevin-like protein 1)	Vamp7	-0.02	0.858361	0.0663299
Q9Z204	Heterogeneous nuclear ribonucleoproteins C1/C2 (hnRNP C1/C2)	Hnrnpc	-0.02	0.886261	0.0524383
B2RUM3	AU015836 protein (Expressed sequence AU015836)	AU015836	-0.02	0.860792	0.065102
Q60930	Voltage-dependent anion-selective channel protein 2 (VDAC-2) (mVDAC2) (Outer mitochondrial membrane protein porin 2) (Voltage-dependent anion-selective channel protein 6) (VDAC-6) (mVDAC6)	Vdac2	-0.02	0.859475	0.0657667
Q9EST5	Acidic leucine-rich nuclear phosphoprotein 32 family member B (Proliferation-related acidic leucine-rich protein PAL31)	Anp32b	-0.02	0.859027	0.0659933
Q9DBE0	Cysteine sulfinic acid decarboxylase (EC 4.1.1.29) (Aspartate 1-decarboxylase) (EC 4.1.1.11) (Cysteine-sulfinate decarboxylase) (Sulfinoalanine decarboxylase)	Csad	-0.02	0.935136	0.029125
O35598	Disintegrin and metalloproteinase domain-containing protein 10 (ADAM 10) (EC 3.4.24.81) (Kuzbanian protein homolog) (Mammalian disintegrin-metalloprotease) (CD antigen CD156c)	Adam10	-0.02	0.899035	0.0462236
Q9D1L0	Coiled-coil-helix-coiled-coil-helix domain-containing protein 2	Chchd2	-0.02	0.860975	0.0650093
Q9JM76	Actin-related protein 2/3 complex subunit 3 (Arp2/3 complex 21 kDa subunit) (p21-ARC)	Arpc3	-0.02	0.896856	0.0472773
Q60902	Epidermal growth factor receptor substrate 15-like 1 (Epidermal growth factor receptor pathway substrate 15-related sequence) (Eps15-rs) (Eps15-related protein) (Eps15R)	Eps15l1	-0.02	0.980019	0.00876558
Q63932	Dual specificity mitogen-activated protein kinase kinase 2 (MAP kinase kinase 2) (MAPKK 2) (EC 2.7.12.2) (ERK activator kinase 2) (MAPK/ERK kinase 2) (MEK 2)	Map2k2	-0.02	0.958156	0.0185637
Q9EQG7	Ectonucleotide pyrophosphatase/phosphodiesterase family member 5 (E-NPP 5) (NPP-5) (EC 3.1.-.-)	Enpp5	-0.02	0.935626	0.0288976
O55143	Sarcoplasmic/endoplasmic reticulum calcium ATPase 2 (SERCA2) (SR Ca(2+)-ATPase 2) (EC 7.2.2.10) (Calcium pump 2) (Calcium-transporting ATPase sarcoplasmic reticulum type, slow twitch skeletal muscle isoform) (Endoplasmic reticulum class 1/2 Ca(2+) ATPase)	Atp2a2	-0.01	0.857822	0.0666026
Q8C0J2	Autophagy-related protein 16-1 (APG16-like 1)	Atg16l1	-0.01	0.857822	0.0666026
Q3V0K9	Plastin-1	Pls1	-0.01	0.857822	0.0666026
Q6ZWX6	Eukaryotic translation initiation factor 2 subunit 1 (Eukaryotic translation initiation factor 2 subunit alpha) (eIF-2-alpha) (eIF-2A) (eIF-2alpha) (eIF2-alpha)	Eif2s1	-0.01	0.857822	0.0666026
Q61171	Peroxiredoxin-2 (EC 1.11.1.24) (Thiol-specific antioxidant protein) (TSA) (Thioredoxin peroxidase 1) (Thioredoxin-dependent peroxide reductase 1) (Thioredoxin-dependent peroxiredoxin 2)	Prdx2	-0.01	0.857822	0.0666026
P53994	Ras-related protein Rab-2A (EC 3.6.5.2)	Rab2a	-0.01	0.857822	0.0666026
O88685	26S proteasome regulatory subunit 6A (26S proteasome AAA-ATPase subunit RPT5) (Proteasome 26S subunit ATPase 3) (Tat-binding protein 1) (TBP-1)	Psmc3	-0.01	0.857822	0.0666026
Q9Z1Z2	Serine-threonine kinase receptor-associated protein (UNR-interacting protein)	Strap	-0.01	0.857822	0.0666026
Q8QZY1	Eukaryotic translation initiation factor 3 subunit L (eIF3l) (66 kDa tyrosine-rich heat shock protein) (67 kDa polymerase-associated factor) (Eukaryotic translation initiation factor 3 subunit 6-interacting protein) (Eukaryotic translation initiation factor 3 subunit E-interacting protein) (HSP-66Y) (PAF67)	Eif3l	-0.01	0.861729	0.0646294
Q8BK63	Casein kinase I isoform alpha (CKI-alpha) (EC 2.7.11.1) (CK1)	Csnk1a1	-0.01	0.881599	0.0547291
P62911	Large ribosomal subunit protein eL32 (60S ribosomal protein L32)	Rpl32	-0.01	0.865912	0.0625261
Q9R0Q3	Transmembrane emp24 domain-containing protein 2 (COPI-coated vesicle membrane protein p24) (Membrane protein p24A) (Sid 394) (p24 family protein beta-1) (p24beta1)	Tmed2	-0.01	0.877307	0.0568485
Q64727	Vinculin (Metavinculin)	Vcl	-0.01	0.953568	0.0206485
Q8VC85	U6 snRNA-associated Sm-like protein LSm1	Lsm1	-0.01	0.877307	0.0568485
Q9D0B6	Protein PBDC1 (Polysaccharide biosynthesis domain-containing protein 1)	Pbdc1	-0.01	0.933636	0.0298224
Q9CQM5	Thioredoxin domain-containing protein 17 (14 kDa thioredoxin-related protein) (TRP14) (Protein 42-9-9) (Thioredoxin-like protein 5)	Txndc17	-0.01	0.889818	0.0506987
Q00623	Apolipoprotein A-I (Apo-AI) (ApoA-I) (Apolipoprotein A1) [Cleaved into: Proapolipoprotein A-I (ProapoA-I); Truncated apolipoprotein A-I]	Apoa1	-0.01	0.857822	0.0666026
Q9CQZ5	NADH dehydrogenase [ubiquinone] 1 alpha subcomplex subunit 6 (Complex I-B14) (CI-B14) (NADH-ubiquinone oxidoreductase B14 subunit)	Ndufa6	-0.01	0.917249	0.0375127
Q9CPP6	NADH dehydrogenase [ubiquinone] 1 alpha subcomplex subunit 5 (Complex I subunit B13) (Complex I-13kD-B) (CI-13kD-B) (NADH-ubiquinone oxidoreductase 13 kDa-B subunit)	Ndufa5	-0.01	0.97671	0.0102343
Q8R1F6	Protein HID1 (HID1 domain-containing protein) (Protein hid-1 homolog)	Hid1	0	0	#NUM!
Q5SF07	Insulin-like growth factor 2 mRNA-binding protein 2 (IGF2 mRNA-binding protein 2) (IMP-2) (IGF-II mRNA-binding protein 2) (VICKZ family member 2)	Igf2bp2	0	0.857822	0.0666026
Q91V41	Ras-related protein Rab-14	Rab14	0	0.857822	0.0666026
P63101	14-3-3 protein zeta/delta (Protein kinase C inhibitor protein 1) (KCIP-1) (SEZ-2)	Ywhaz	0	0.857822	0.0666026
E9Q5G3	Kinesin-like protein KIF23	Kif23	0	0.857822	0.0666026
P61082	NEDD8-conjugating enzyme Ubc12 (EC 2.3.2.34) (NEDD8 carrier protein) (Ubiquitin-conjugating enzyme E2 M)	Ube2m	0	0.857822	0.0666026
Q61133	Glutathione S-transferase theta-2 (EC 2.5.1.18) (GST class-theta-2)	Gstt2	0	0.857822	0.0666026
Q9QZ73	DCN1-like protein 1 (DCNL1) (DCUN1 domain-containing protein 1) (Defective in cullin neddylation protein 1-like protein 1) (Squamous cell carcinoma-related oncogene) (Testis-specific protein 3)	Dcun1d1	0	0.878953	0.0560344
Q9CZ42	ATP-dependent (S)-NAD(P)H-hydrate dehydratase (EC 4.2.1.93) (ATP-dependent NAD(P)HX dehydratase) (Carbohydrate kinase domain-containing protein) (NAD(P)HX dehydratase)	Naxd	0	0.907532	0.042138
P62071	Ras-related protein R-Ras2 (EC 3.6.5.-)	Rras2	0	0.910514	0.0407136
Q8VCM8	BOS complex subunit NCLN (Nicalin) (Nicastrin-like protein)	Ncln	0	0.928506	0.0322155
Q64362	AKT-interacting protein (FT1) (Fused toes protein)	Aktip	0	0.92911	0.0319328
Q6ZWZ4	Large ribosomal subunit protein eL36 (60S ribosomal protein L36)	Rpl36	0	0.895502	0.0479336
P08556	GTPase NRas (EC 3.6.5.2) (Transforming protein N-Ras)	Nras	0	0.929644	0.0316833
P62259	14-3-3 protein epsilon (14-3-3E)	Ywhae	0.01	0.853279	0.068909
P70296	Phosphatidylethanolamine-binding protein 1 (PEBP-1) (HCNPpp) [Cleaved into: Hippocampal cholinergic neurostimulating peptide (HCNP)]	Pebp1	0.01	0.847387	0.0719183
Q7TPM6	Fibronectin type III and SPRY domain-containing protein 1	Fsd1	0.01	0.847387	0.0719183
Q9CQW2	ADP-ribosylation factor-like protein 8B (EC 3.6.5.2) (ADP-ribosylation factor-like protein 10C) (Novel small G protein indispensable for equal chromosome segregation 1)	Arl8b	0.01	0.854391	0.0683433
P18242	Cathepsin D (EC 3.4.23.5)	Ctsd	0.01	0.86986	0.0605507
Q8VE88-2	Protein FAM114A2	Fam114a2	0.01	0.927789	0.032551
Q9D880	Mitochondrial import inner membrane translocase subunit TIM50	Timm50	0.01	0.917723	0.0372884
Q7TMM9	Tubulin beta-2A chain	Tubb2a	0.01	0.856653	0.0671949
O08914	Fatty-acid amide hydrolase 1 (EC 3.5.1.99) (Anandamide amidohydrolase 1) (Fatty acid ester hydrolase) (EC 3.1.1.-) (Oleamide hydrolase 1)	Faah	0.01	0.957744	0.0187507
P23242	Gap junction alpha-1 protein (Connexin-43) (Cx43) (Gap junction 43 kDa heart protein)	Gja1	0.01	0.913951	0.039077
Q8BGH7	CDC42 small effector protein 2	Cdc42se2	0.01	0.958473	0.01842
Q8BL66	Early endosome antigen 1	Eea1	0.02	0.839769	0.0758404
Q9EPK7	Exportin-7 (Exp7) (Ran-binding protein 16)	Xpo7	0.02	0.857822	0.0666026
Q7TPR4	Alpha-actinin-1 (Alpha-actinin cytoskeletal isoform) (F-actin cross-linking protein) (Non-muscle alpha-actinin-1)	Actn1	0.02	0.846556	0.0723441
Q3UMF0	Cordon-bleu protein-like 1 (Cobl-related protein 1)	Cobll1	0.02	0.896856	0.0472773
Q3U7R1	Extended synaptotagmin-1 (E-Syt1) (Membrane-bound C2 domain-containing protein)	Esyt1	0.02	0.857822	0.0666026
Q9D7S9	Charged multivesicular body protein 5 (Chromatin-modifying protein 5) (SNF7 domain-containing protein 2)	Chmp5	0.02	0.874883	0.05805
Q9JMH9	Unconventional myosin-XVIIIa (Molecule associated with JAK3 N-terminus) (MAJN) (Myosin containing a PDZ domain) (Surfactant protein receptor SP-R210) (SP-R210)	Myo18a	0.02	0.910514	0.0407136
P05214	Tubulin alpha-3 chain (EC 3.6.5.-) (Alpha-tubulin 3/7) (Alpha-tubulin isotype M-alpha-3/7) (Tubulin alpha-3/alpha-7 chain) [Cleaved into: Detyrosinated tubulin alpha-3 chain]	Tuba3a; Tuba3b	0.02	0.828957	0.0814678
Q9DAS9	Guanine nucleotide-binding protein G(I)/G(S)/G(O) subunit gamma-12	Gng12	0.02	0.928965	0.0320004
Q9DBW3	Protein NATD1 (Gene trap locus protein F3-2) (Gene trap locus protein F3b) (N-acetyltransferase domain-containing protein 1)	Natd1	0.02	0.924592	0.03405
Q8K245	UV radiation resistance-associated protein	Uvrag	0.02	0.932113	0.0305315
Q9CY50	Translocon-associated protein subunit alpha (TRAP-alpha) (Signal sequence receptor subunit alpha) (SSR-alpha)	Ssr1	0.02	0.910514	0.0407136
Q9CR26	Vacuolar protein sorting-associated protein VTA1 homolog (SKD1-binding protein 1) (SBP1)	Vta1	0.03	0.857822	0.0666026
Q9R1P1	Proteasome subunit beta type-3 (Proteasome chain 13) (Proteasome component C10-II) (Proteasome theta chain)	Psmb3	0.03	0.857822	0.0666026
P12787	Cytochrome c oxidase subunit 5A, mitochondrial (Cytochrome c oxidase polypeptide Va)	Cox5a	0.03	0.846317	0.0724668
O88643	Serine/threonine-protein kinase PAK 1 (EC 2.7.11.1) (Alpha-PAK) (CDC42/RAC effector kinase PAK-A) (p21-activated kinase 1) (PAK-1) (p65-PAK)	Pak1	0.03	0.907532	0.042138
P35276	Ras-related protein Rab-3D	Rab3d	0.03	0.815051	0.0888154
K3W4S6	glycogenin glucosyltransferase (EC 2.4.1.186)	Gyg1	0.03	0.857822	0.0666026
Q7TMY8	E3 ubiquitin-protein ligase HUWE1 (EC 2.3.2.26) (E3Histone) (HECT, UBA and WWE domain-containing protein 1) (HECT-type E3 ubiquitin transferase HUWE1) (Upstream regulatory element-binding protein 1) (URE-B1) (URE-binding protein 1)	Huwe1	0.04	0.819504	0.0864487
Q99PT1	Rho GDP-dissociation inhibitor 1 (Rho GDI 1) (GDI-1) (Rho-GDI alpha)	Arhgdia	0.04	0.778288	0.10886
Q9CZX8	Small ribosomal subunit protein eS19 (40S ribosomal protein S19)	Rps19	0.04	0.777727	0.109173
Q9Z1G3	V-type proton ATPase subunit C 1 (V-ATPase subunit C 1) (Vacuolar proton pump subunit C 1)	Atp6v1c1	0.04	0.857822	0.0666026
Q99K48	Non-POU domain-containing octamer-binding protein (NonO protein)	Nono	0.04	0.857822	0.0666026
Q9D1J1	Adaptin ear-binding coat-associated protein 2 (NECAP endocytosis-associated protein 2) (NECAP-2)	Necap2	0.04	0.857822	0.0666026
P34884	Macrophage migration inhibitory factor (MIF) (EC 5.3.2.1) (Delayed early response protein 6) (DER6) (Glycosylation-inhibiting factor) (GIF) (L-dopachrome isomerase) (L-dopachrome tautomerase) (EC 5.3.3.12) (Phenylpyruvate tautomerase)	Mif	0.04	0.847387	0.0719183
Q3UWW8	Gm1070 protein	Gm1070	0.04	0.958473	0.01842
P17426	AP-2 complex subunit alpha-1 (100 kDa coated vesicle protein A) (Adaptor protein complex AP-2 subunit alpha-1) (Adaptor-related protein complex 2 subunit alpha-1) (Alpha-adaptin A) (Alpha1-adaptin) (Clathrin assembly protein complex 2 alpha-A large chain) (Plasma membrane adaptor HA2/AP2 adaptin alpha A subunit)	Ap2a1	0.04	0.959158	0.0181096
Q9JIF0	Protein arginine N-methyltransferase 1 (EC 2.1.1.319) (Histone-arginine N-methyltransferase PRMT1)	Prmt1	0.04	0.906099	0.0428245
Q8VDD5	Myosin-9 (Cellular myosin heavy chain, type A) (Myosin heavy chain 9) (Myosin heavy chain, non-muscle IIa) (Non-muscle myosin heavy chain A) (NMMHC-A) (Non-muscle myosin heavy chain IIa) (NMMHC II-a) (NMMHC-IIA)	Myh9	0.05	0.771291	0.112782
P63038	60 kDa heat shock protein, mitochondrial (EC 5.6.1.7) (60 kDa chaperonin) (Chaperonin 60) (CPN60) (HSP-65) (Heat shock protein 60) (HSP-60) (Hsp60) (Mitochondrial matrix protein P1)	Hspd1	0.05	0.774304	0.111088
P02469	Laminin subunit beta-1 (Laminin B1 chain) (Laminin-1 subunit beta) (Laminin-10 subunit beta) (Laminin-12 subunit beta) (Laminin-2 subunit beta) (Laminin-6 subunit beta) (Laminin-8 subunit beta)	Lamb1	0.05	0.772556	0.11207
Q9EST3	Eukaryotic translation initiation factor 4E transporter (4E-T) (eIF4E transporter) (CD40 ligand-activated specific transcript 4) (Eukaryotic translation initiation factor 4E nuclear import factor 1)	Eif4enif1	0.05	0.771572	0.112624
O35129	Prohibitin-2 (B-cell receptor-associated protein BAP37) (Repressor of estrogen receptor activity)	Phb2	0.05	0.777727	0.109173
P17742	Peptidyl-prolyl cis-trans isomerase A (PPIase A) (EC 5.2.1.8) (Cyclophilin A) (Cyclosporin A-binding protein) (Rotamase A) (SP18) [Cleaved into: Peptidyl-prolyl cis-trans isomerase A, N-terminally processed]	Ppia	0.05	0.775718	0.110296
Q2TBE6	Phosphatidylinositol 4-kinase type 2-alpha (EC 2.7.1.67) (Phosphatidylinositol 4-kinase type II-alpha)	Pi4k2a	0.05	0.857822	0.0666026
P63280	SUMO-conjugating enzyme UBC9 (EC 2.3.2.-) (RING-type E3 SUMO transferase UBC9) (SUMO-protein ligase) (Ubiquitin carrier protein 9) (mUBC9) (Ubiquitin carrier protein I) (Ubiquitin-conjugating enzyme E2 I) (Ubiquitin-protein ligase I)	Ube2i	0.05	0.854599	0.0682378
Q3U9G9	Delta(14)-sterol reductase LBR (Delta-14-SR) (EC 1.3.1.70) (3-beta-hydroxysterol Delta (14)-reductase) (C-14 sterol reductase) (C14SR) (Integral nuclear envelope inner membrane protein) (Lamin-B receptor) (Sterol C14-reductase)	Lbr	0.05	0.877307	0.0568485
Q9CR41	Huntingtin-interacting protein K (Huntingtin yeast partner K)	Hypk	0.05	0.910514	0.0407136
P09055	Integrin beta-1 (Fibronectin receptor subunit beta) (VLA-4 subunit beta) (CD antigen CD29)	Itgb1	0.05	0.922184	0.0351825
Q9Z2Z6	Mitochondrial carnitine/acylcarnitine carrier protein (Carnitine/acylcarnitine translocase) (CAC) (CACT) (mCAC) (Solute carrier family 25 member 20)	Slc25a20	0.05	0.907532	0.042138
P21126	Ubiquitin-like protein 4A (Ubiquitin-like protein GDX)	Ubl4a	0.05	0.906099	0.0428245
P08113	Endoplasmin (94 kDa glucose-regulated protein) (GRP-94) (Endoplasmic reticulum resident protein 99) (ERp99) (Heat shock protein 90 kDa beta member 1) (Polymorphic tumor rejection antigen 1) (Tumor rejection antigen gp96)	Hsp90b1	0.06	0.758799	0.119873
Q6P5E4	UDP-glucose:glycoprotein glucosyltransferase 1 (UGT1) (EC 2.4.1.-) (UDP--Glc:glycoprotein glucosyltransferase) (UDP-glucose ceramide glucosyltransferase-like 1)	Uggt1	0.06	0.771291	0.112782
Q9JJ11	Transforming acidic coiled-coil-containing protein 3 (ARNT-interacting protein)	Tacc3	0.06	0.766405	0.115542
Q8VBT9	Tether containing UBX domain for GLUT4 (Alveolar soft part sarcoma chromosomal region candidate gene 1 protein homolog)	Aspscr1	0.06	0.766387	0.115552
Q7TQI3	Ubiquitin thioesterase OTUB1 (EC 3.4.19.12) (Deubiquitinating enzyme OTUB1) (OTU domain-containing ubiquitin aldehyde-binding protein 1) (Otubain-1) (Ubiquitin-specific-processing protease OTUB1)	Otub1	0.06	0.766387	0.115552
P46638	Ras-related protein Rab-11B (EC 3.6.5.2)	Rab11b	0.06	0.754601	0.122283
P61164	Alpha-centractin (Centractin) (ARP1) (Actin-RPV) (Centrosome-associated actin homolog)	Actr1a	0.06	0.766405	0.115542
Q3UHQ6	Protein dopey-2	Dop1b	0.06	0.857822	0.0666026
P00375	Dihydrofolate reductase (EC 1.5.1.3)	Dhfr	0.06	0.777727	0.109173
Q02248	Catenin beta-1 (Beta-catenin)	Ctnnb1	0.06	0.927789	0.032551
O35143	ATPase inhibitor, mitochondrial (ATP synthase F1 subunit epsilon) (Inhibitor of F(1)F(o)-ATPase) (IF(1)) (IF1)	Atp5if1	0.06	0.871537	0.0597142
P07742	Ribonucleoside-diphosphate reductase large subunit (EC 1.17.4.1) (Ribonucleoside-diphosphate reductase subunit M1) (Ribonucleotide reductase large subunit)	Rrm1	0.06	0.898137	0.0466574
Q3ULQ2	Peptidyl-prolyl cis-trans isomerase (EC 5.2.1.8)	Pin1rt1	0.06	0.857822	0.0666026
Q6PDM2	Serine/arginine-rich splicing factor 1 (ASF/SF2) (Pre-mRNA-splicing factor SRp30a) (Splicing factor, arginine/serine-rich 1)	Srsf1	0.06	0.87471	0.0581362
E9Q8T1	Transforming, acidic coiled-coil containing protein 2	Tacc2	0.07	0.748841	0.12561
P56480	ATP synthase subunit beta, mitochondrial (EC 7.1.2.2) (ATP synthase F1 subunit beta)	Atp5f1b	0.07	0.75073	0.124516
P35700	Peroxiredoxin-1 (EC 1.11.1.24) (Macrophage 23 kDa stress protein) (Osteoblast-specific factor 3) (OSF-3) (Thioredoxin peroxidase 2) (Thioredoxin-dependent peroxide reductase 2) (Thioredoxin-dependent peroxiredoxin 1)	Prdx1	0.07	0.748841	0.12561
Q8BHC4	Dephospho-CoA kinase domain-containing protein	Dcakd	0.07	0.750877	0.124431
Q91VR2	ATP synthase subunit gamma, mitochondrial (ATP synthase F1 subunit gamma) (F-ATPase gamma subunit)	Atp5f1c	0.07	0.750877	0.124431
Q8K157	Galactose mutarotase (EC 5.1.3.3) (Aldose 1-epimerase)	Galm	0.07	0.745935	0.127299
P99029	Peroxiredoxin-5, mitochondrial (EC 1.11.1.24) (Antioxidant enzyme B166) (AOEB166) (Liver tissue 2D-page spot 2D-0014IV) (PLP) (Peroxiredoxin V) (Prx-V) (Peroxisomal antioxidant enzyme) (Thioredoxin peroxidase PMP20) (Thioredoxin-dependent peroxiredoxin 5)	Prdx5	0.07	0.744615	0.128068
P61161	Actin-related protein 2 (Actin-like protein 2)	Actr2	0.07	0.75073	0.124516
Q6ZPF4	Formin-like protein 3	Fmnl3	0.07	0.877307	0.0568485
O09117-2	Synaptophysin-like protein 1 (Pantophysin)	Sypl1	0.07	0.75073	0.124516
Q9CXY6	Interleukin enhancer-binding factor 2 (Nuclear factor of activated T-cells 45 kDa)	Ilf2	0.07	0.896856	0.0472773
O70325	Phospholipid hydroperoxide glutathione peroxidase GPX4 (PHGPx) (EC 1.11.1.12) (Glutathione peroxidase 4) (GPx-4) (GSHPx-4) (EC 1.11.1.9)	Gpx4	0.07	0.907532	0.042138
Q91YQ5	Dolichyl-diphosphooligosaccharide--protein glycosyltransferase subunit 1 (Dolichyl-diphosphooligosaccharide--protein glycosyltransferase 67 kDa subunit) (Ribophorin I) (RPN-I) (Ribophorin-1)	Rpn1	0.08	0.725611	0.139296
Q8JZQ2	AFG3-like protein 2 (EC 3.4.24.-)	Afg3l2	0.08	0.72288	0.140934
E9Q852	Afadin, adherens junction formation factor	Afdn	0.08	0.75388	0.122698
Q148V7	RAB11-binding protein RELCH (LisH domain and HEAT repeat-containing protein KIAA1468) (RAB11-binding protein containing LisH, coiled-coil, and HEAT repeats)	Relch	0.08	0.800612	0.096578
Q60649	Mitochondrial disaggregase (EC 3.6.1.-) (Suppressor of potassium transport defect 3) [Cleaved into: Mitochondrial disaggregase, cleaved form]	Clpb	0.08	0.802988	0.0952912
Q9D1G1	Ras-related protein Rab-1B (EC 3.6.5.2)	Rab1b	0.08	0.727938	0.137905
P61089	Ubiquitin-conjugating enzyme E2 N (EC 2.3.2.23) (Bendless-like ubiquitin-conjugating enzyme) (E2 ubiquitin-conjugating enzyme N) (Ubc13) (Ubiquitin carrier protein N) (Ubiquitin-protein ligase N)	Ube2n	0.08	0.725771	0.139201
Q9CXI5	Mesencephalic astrocyte-derived neurotrophic factor (Arginine-rich protein) (Protein ARMET)	Manf	0.08	0.777727	0.109173
Q9QXA5	U6 snRNA-associated Sm-like protein LSm4	Lsm4	0.08	0.75388	0.122698
Q9CQW9	Interferon-induced transmembrane protein 3 (Dispanin subfamily A member 2b) (DSPA2b) (Fragilis protein) (Interferon-inducible protein 15) (Mouse ifitm-like protein 1) (Mil-1)	Ifitm3	0.08	0.841023	0.0751924
Q9QZ06	Toll-interacting protein	Tollip	0.08	0.785354	0.104934
Q9D0M5	Dynein light chain 2, cytoplasmic (8 kDa dynein light chain b) (DLC8) (DLC8b) (Dynein light chain LC8-type 2)	Dynll2	0.08	0.725611	0.139296
Q99KV1	DnaJ homolog subfamily B member 11 (APOBEC1-binding protein 2) (ABBP-2) (ER-associated DNAJ) (ER-associated Hsp40 co-chaperone) (Endoplasmic reticulum DNA J domain-containing protein 3) (ER-resident protein ERdj3) (ERdj3) (ERj3p)	Dnajb11	0.09	0.709158	0.149257
P08228	Superoxide dismutase [Cu-Zn] (EC 1.15.1.1)	Sod1	0.09	0.719037	0.143249
Q99L45	Eukaryotic translation initiation factor 2 subunit 2 (Eukaryotic translation initiation factor 2 subunit beta) (eIF2-beta)	Eif2s2	0.09	0.729977	0.136691
P54728	UV excision repair protein RAD23 homolog B (HR23B) (mHR23B) (XP-C repair-complementing complex 58 kDa protein) (p58)	Rad23b	0.09	0.707286	0.150405
Q9WVD5	Mitochondrial ornithine transporter 1 (Solute carrier family 25 member 15)	Slc25a15	0.09	0.755045	0.122027
E9Q8I7	Nuclear transcription factor, X-box binding-like 1	Nfxl1	0.09	0.877307	0.0568485
Q8C0D4	Rho GTPase-activating protein 12 (Rho-type GTPase-activating protein 12)	Arhgap12	0.09	0.857822	0.0666026
P56841	Protein TCL1B2	Tcl1b2	0.09	0.860975	0.0650093
P70195	Proteasome subunit beta type-7 (EC 3.4.25.1) (Macropain chain Z) (Multicatalytic endopeptidase complex chain Z) (Proteasome subunit Z)	Psmb7	0.09	0.800612	0.096578
P56376	Acylphosphatase-1 (EC 3.6.1.7) (Acylphosphatase, organ-common type isozyme) (Acylphosphate phosphohydrolase 1)	Acyp1	0.09	0.877307	0.0568485
Q9CQY1	Ubiquitin-like protein ATG12 (Autophagy-related protein 12) (APG12-like)	Atg12	0.09	0.858603	0.0662076
O35900	U6 snRNA-associated Sm-like protein LSm2 (Protein G7b) (snRNP core Sm-like protein Sm-x5)	Lsm2	0.09	0.712834	0.147012
Q6IFZ6	Keratin, type II cytoskeletal 1b (Cytokeratin-1B) (CK-1B) (Embryonic type II keratin-1) (Keratin-77) (K77) (Type-II keratin Kb39)	Krt77	0.09	0.881599	0.0547291
Q9CXF4	TBC1 domain family member 15 (GTPase-activating protein RAB7) (GAP for RAB7) (Rab7-GAP)	Tbc1d15	0.1	0.681748	0.166376
Q9CYZ2	Tumor protein D54 (Tumor protein D52-like 2)	Tpd52l2	0.1	0.675129	0.170613
Q9Z2U0	Proteasome subunit alpha type-7 (Proteasome subunit RC6-1)	Psma7	0.1	0.676419	0.169784
Q8VCD6	Receptor expression-enhancing protein 2	Reep2	0.1	0.768441	0.11439
Q6PEE3	Ribonucleoside-diphosphate reductase subunit M2 B (EC 1.17.4.1) (TP53-inducible ribonucleotide reductase M2 B) (p53-inducible ribonucleotide reductase small subunit 2-like protein) (p53R2)	Rrm2b	0.1	0.68525	0.164151
P57716	Nicastrin	Ncstn	0.1	0.824731	0.0836876
Q8BYK6	YTH domain-containing family protein 3	Ythdf3	0.1	0.80182	0.0959229
P10630	Eukaryotic initiation factor 4A-II (eIF-4A-II) (eIF4A-II) (EC 3.6.4.13) (ATP-dependent RNA helicase eIF4A-2)	Eif4a2	0.1	0.857822	0.0666026
Q9DCT8	Cysteine-rich protein 2 (CRP-2) (Heart LIM protein)	Crip2	0.1	0.910514	0.0407136
Q3U0V1	Far upstream element-binding protein 2 (FUSE-binding protein 2) (KH type-splicing regulatory protein) (KSRP)	Khsrp	0.1	0.907532	0.042138
Q80W85	Nucleoplasmin-2	Npm2	0.11	0.673857	0.171432
P31230	Aminoacyl tRNA synthase complex-interacting multifunctional protein 1 (Multisynthase complex auxiliary component p43) [Cleaved into: Endothelial monocyte-activating polypeptide 2 (EMAP-2) (Endothelial monocyte-activating polypeptide II) (EMAP-II) (Small inducible cytokine subfamily E member 1)]	Aimp1	0.11	0.774406	0.111031
Q9CQV8	14-3-3 protein beta/alpha (Protein kinase C inhibitor protein 1) (KCIP-1) [Cleaved into: 14-3-3 protein beta/alpha, N-terminally processed]	Ywhab	0.11	0.673857	0.171432
Q9Z2X2	26S proteasome non-ATPase regulatory subunit 10 (26S proteasome regulatory subunit p28) (Gankyrin)	Psmd10	0.11	0.717735	0.144036
P70670	Nascent polypeptide-associated complex subunit alpha, muscle-specific form (Alpha-NAC, muscle-specific form) (skNAC)	Naca	0.11	0.673857	0.171432
P62257	Ubiquitin-conjugating enzyme E2 H (EC 2.3.2.23) ((E3-independent) E2 ubiquitin-conjugating enzyme H) (EC 2.3.2.24) (E2 ubiquitin-conjugating enzyme H) (UBCH2) (Ubiquitin carrier protein H) (Ubiquitin-conjugating enzyme E2-20K) (Ubiquitin-protein ligase H)	Ube2h	0.11	0.857822	0.0666026
Q8CHW4	Translation initiation factor eIF2B subunit epsilon (eIF2B GDP-GTP exchange factor subunit epsilon)	Eif2b5	0.11	0.899035	0.0462236
Q9CWU9	Nucleoporin Nup37 (Nup107-160 subcomplex subunit Nup37)	Nup37	0.11	0.889254	0.0509742
Q9D819	Inorganic pyrophosphatase (EC 3.6.1.1) (Pyrophosphate phospho-hydrolase) (PPase)	Ppa1	0.12	0.655829	0.183209
O55234	Proteasome subunit beta type-5 (EC 3.4.25.1) (Macropain epsilon chain) (Multicatalytic endopeptidase complex epsilon chain) (Proteasome chain 6) (Proteasome epsilon chain) (Proteasome subunit X)	Psmb5	0.12	0.656742	0.182606
P45878	Peptidyl-prolyl cis-trans isomerase FKBP2 (PPIase FKBP2) (EC 5.2.1.8) (13 kDa FK506-binding protein) (13 kDa FKBP) (FKBP-13) (FK506-binding protein 2) (FKBP-2) (Immunophilin FKBP13) (Rotamase)	Fkbp2	0.12	0.66547	0.176872
Q05816	Fatty acid-binding protein 5 (Epidermal-type fatty acid-binding protein) (E-FABP) (Fatty acid-binding protein, epidermal) (Keratinocyte lipid-binding protein) (Psoriasis-associated fatty acid-binding protein homolog) (PA-FABP)	Fabp5	0.12	0.65978	0.180601
Q9QZD8	Mitochondrial dicarboxylate carrier (DIC) (Solute carrier family 25 member 10)	Slc25a10	0.12	0.861729	0.0646294
Q8BTG7-3	Protein NDRG4 (N-myc downstream-regulated gene 4 protein) (Protein Ndr4)	Ndrg4	0.12	0.896856	0.0472773
Q9D1H7	Golgi to ER traffic protein 4 homolog	Get4	0.12	0.75388	0.122698
Q99MN9	Propionyl-CoA carboxylase beta chain, mitochondrial (PCCase subunit beta) (EC 6.4.1.3) (Propanoyl-CoA:carbon dioxide ligase subunit beta)	Pccb	0.12	0.775718	0.110296
Q9DB15	Large ribosomal subunit protein bL12m (39S ribosomal protein L12, mitochondrial) (L12mt) (MRP-L12)	Mrpl12	0.12	0.801061	0.0963342
O70152	Dolichol-phosphate mannosyltransferase subunit 1 (EC 2.4.1.83) (Dolichol-phosphate mannose synthase subunit 1) (DPM synthase subunit 1) (Dolichyl-phosphate beta-D-mannosyltransferase subunit 1) (Mannose-P-dolichol synthase subunit 1) (MPD synthase)	Dpm1	0.12	0.675129	0.170613
Q8BK64	Activator of 90 kDa heat shock protein ATPase homolog 1 (AHA1)	Ahsa1	0.13	0.627603	0.202315
P07356	Annexin A2 (Annexin II) (Annexin-2) (Calpactin I heavy chain) (Calpactin-1 heavy chain) (Chromobindin-8) (Lipocortin II) (Placental anticoagulant protein IV) (PAP-IV) (Protein I) (p36)	Anxa2	0.13	0.668146	0.175129
Q9CQH7	Transcription factor BTF3 homolog 4 (Basic transcription factor 3-like 4)	Btf3l4	0.13	0.633239	0.198432
P49717	DNA replication licensing factor MCM4 (EC 3.6.4.12) (CDC21 homolog) (P1-CDC21)	Mcm4	0.13	0.75388	0.122698
Q9D7H3	RNA 3'-terminal phosphate cyclase (RNA cyclase) (RNA-3'-phosphate cyclase) (EC 6.5.1.4) (RNA terminal phosphate cyclase domain-containing protein 1)	RtcA	0.13	0.857822	0.0666026
Q9R0P6	Signal peptidase complex catalytic subunit SEC11A (EC 3.4.21.89) (Endopeptidase SP18) (Microsomal signal peptidase 18 kDa subunit) (SPase 18 kDa subunit) (SEC11 homolog A) (SEC11-like protein 1) (SPC18) (Sid 2895)	Sec11a	0.13	0.857822	0.0666026
Q78IK2	ATP synthase membrane subunit K, mitochondrial (ATP synthase membrane subunit DAPIT, mitochondrial) (Diabetes-associated protein in insulin-sensitive tissues) (Up-regulated during skeletal muscle growth protein 5)	Atp5mk	0.13	0.859995	0.0655042
Q9D1G5	Leucine-rich repeat-containing protein 57	Lrrc57	0.13	0.926752	0.0330367
Q00262	Syntaxin-2 (Epimorphin)	Stx2	0.13	0.641901	0.192532
Q3UVK0	Endoplasmic reticulum metallopeptidase 1 (EC 3.4.-.-) (Felix-ina)	Ermp1	0.13	0.857822	0.0666026
P51150	Ras-related protein Rab-7a (EC 3.6.5.2)	Rab7a	0.14	0.619089	0.208247
O70318	Band 4.1-like protein 2 (Erythrocyte membrane protein band 4.1-like 2) (Generally expressed protein 4.1) (4.1G)	Epb41l2	0.14	0.744798	0.127962
P97351	Small ribosomal subunit protein eS1 (40S ribosomal protein S3a) (Protein TU-11)	Rps3a	0.14	0.600451	0.221523
P50518	V-type proton ATPase subunit E 1 (V-ATPase subunit E 1) (V-ATPase 31 kDa subunit) (p31) (Vacuolar proton pump subunit E 1)	Atp6v1e1	0.14	0.766387	0.115552
Q80X95	Ras-related GTP-binding protein A (Rag A) (RagA) (EC 3.6.5.-)	Rraga	0.14	0.641901	0.192532
Q9D1M0	Protein SEC13 homolog (GATOR2 complex protein SEC13) (SEC13-like protein 1) (SEC13-related protein)	Sec13	0.14	0.750877	0.124431
Q9EQU5	Protein SET (Phosphatase 2A inhibitor I2PP2A) (I-2PP2A) (Template-activating factor I) (TAF-I)	Set	0.14	0.847794	0.0717099
Q9Z2D0	Myotubularin-related protein 9 (Inactive phosphatidylinositol 3-phosphatase 9)	Mtmr9	0.14	0.857822	0.0666026
P49718	DNA replication licensing factor MCM5 (EC 3.6.4.12) (CDC46 homolog) (P1-CDC46)	Mcm5	0.14	0.874469	0.0582558
P68134	Actin, alpha skeletal muscle (EC 3.6.4.-) (Alpha-actin-1) [Cleaved into: Actin, alpha skeletal muscle, intermediate form]	Acta1	0.14	0.610466	0.214338
Q9WTQ5	A-kinase anchor protein 12 (AKAP-12) (Germ cell lineage protein gercelin) (Src-suppressed C kinase substrate) (SSeCKS)	Akap12	0.15	0.576494	0.239205
Q8CGC4	Protein LSM14 homolog B (RNA-associated protein 55B) (mRAP55B)	Lsm14b	0.15	0.598355	0.223041
Q9R0A0	Peroxisomal membrane protein PEX14 (PTS1 receptor-docking protein) (Peroxin-14) (Peroxisomal membrane anchor protein PEX14)	Pex14	0.15	0.673857	0.171432
Q9D1Q1	M-phase phosphoprotein 6	Mphosph6	0.15	0.633239	0.198432
Q78JW9	Ubiquitin domain-containing protein UBFD1	Ubfd1	0.15	0.576494	0.239205
P35278	Ras-related protein Rab-5C (EC 3.6.5.2)	Rab5c	0.15	0.633239	0.198432
Q61475	Complement decay-accelerating factor, GPI-anchored (DAF-GPI) (CD antigen CD55)	Cd55	0.15	0.761978	0.118058
Q06138	Calcium-binding protein 39 (MO25alpha) (Protein Mo25)	Cab39	0.15	0.768441	0.11439
Q80XL6	Acyl-CoA dehydrogenase family member 11 (ACAD-11) (EC 1.3.8.-)	Acad11	0.15	0.857822	0.0666026
Q9DCX2	ATP synthase subunit d, mitochondrial (ATPase subunit d) (ATP synthase peripheral stalk subunit d)	Atp5pd	0.16	0.610901	0.214029
O35618	Protein Mdm4 (Double minute 4 protein) (Mdm2-like p53-binding protein) (Protein Mdmx) (p53-binding protein Mdm4)	Mdm4	0.16	0.671383	0.173029
Q8R5L1	Complement component 1 Q subcomponent-binding protein, mitochondrial	C1qbp	0.16	0.563159	0.249369
Q9CQ22	Ragulator complex protein LAMTOR1 (Late endosomal/lysosomal adaptor and MAPK and MTOR activator 1) (Lipid raft adaptor protein p18)	Lamtor1	0.16	0.651004	0.186417
Q7TSF1	Desmoglein-1-beta (Dsg1-beta) (Desmoglein-5)	Dsg1b	0.16	0.719361	0.143053
P61211	ADP-ribosylation factor-like protein 1	Arl1	0.16	0.73515	0.133624
Q8K0H7	Solute carrier family 45 member 3 (Prostate cancer-associated protein 6) (Prostein)	Slc45a3	0.16	0.572394	0.242305
Q60973	Histone-binding protein RBBP7 (Histone acetyltransferase type B subunit 2) (Nucleosome-remodeling factor subunit RBAP46) (Retinoblastoma-binding protein 7) (RBBP-7) (Retinoblastoma-binding protein p46)	Rbbp7	0.17	0.533124	0.273172
Q9CR86	Calcium-regulated heat stable protein 1 (Calcium-regulated heat-stable protein of 24 kDa) (CRHSP-24)	Carhsp1	0.17	0.545192	0.263451
P62254	Ubiquitin-conjugating enzyme E2 G1 (EC 2.3.2.23) (E2 ubiquitin-conjugating enzyme G1) (E217K) (UBC7) (Ubiquitin carrier protein G1) (Ubiquitin-protein ligase G1) [Cleaved into: Ubiquitin-conjugating enzyme E2 G1, N-terminally processed]	Ube2g1	0.17	0.546412	0.26248
Q8R1Q8	Cytoplasmic dynein 1 light intermediate chain 1 (Dynein light chain A) (DLC-A) (Dynein light intermediate chain 1, cytosolic)	Dync1li1	0.17	0.673857	0.171432
P59999	Actin-related protein 2/3 complex subunit 4 (Arp2/3 complex 20 kDa subunit) (p20-ARC)	Arpc4	0.17	0.529018	0.27653
Q9DAW9	Calponin-3 (Calponin, acidic isoform)	Cnn3	0.17	0.670467	0.173622
Q6PGN3	Serine/threonine-protein kinase DCLK2 (EC 2.7.11.1) (CaMK-like CREB regulatory kinase 2) (CL2) (CLICK-II) (CLICK2) (Doublecortin-like and CAM kinase-like 2) (Doublecortin-like kinase 2)	Dclk2	0.17	0.910514	0.0407136
Q5XFR0	Embryonic polyadenylate-binding protein 2 (Embryonic poly(A)-binding protein 2) (ePABP-2) (ePABP2) (Embryonic poly(A)-binding protein type II) (Poly(A)-binding protein nuclear-like 1)	Pabpn1l	0.17	0.877307	0.0568485
P14685	26S proteasome non-ATPase regulatory subunit 3 (26S proteasome regulatory subunit RPN3) (26S proteasome regulatory subunit S3) (Proteasome subunit p58) (Transplantation antigen P91A) (Tum-P91A antigen)	Psmd3	0.18	0.510996	0.291582
P67778	Prohibitin 1 (B-cell receptor-associated protein 32) (BAP 32)	Phb1	0.18	0.521157	0.283031
Q99LX0	Parkinson disease protein 7 homolog (Maillard deglycase) (Parkinsonism-associated deglycase) (Protein DJ-1) (DJ-1) (Protein/nucleic acid deglycase DJ-1) (EC 3.1.2.-, EC 3.5.1.-, EC 3.5.1.124)	Park7	0.18	0.523265	0.281278
Q60605	Myosin light polypeptide 6 (17 kDa myosin light chain) (LC17) (Myosin light chain 3) (MLC-3) (Myosin light chain alkali 3) (Myosin light chain A3) (Smooth muscle and nonmuscle myosin light chain alkali 6)	Myl6	0.18	0.521157	0.283031
Q9D1D4	Transmembrane emp24 domain-containing protein 10 (Protein Tmed10) (21 kDa transmembrane-trafficking protein) (Transmembrane protein Tmp21) (p24 family protein delta-1) (p24delta1)	Tmed10	0.18	0.524865	0.279952
Q9CQF9	Prenylcysteine oxidase 1 (EC 1.8.3.5) (Prenylcysteine lyase)	Pcyox1	0.18	0.750877	0.124431
P19437	B-lymphocyte antigen CD20 (B-cell differentiation antigen Ly-44) (Lymphocyte antigen 44) (Membrane-spanning 4-domains subfamily A member 1) (CD antigen CD20)	Ms4a1	0.18	0.844798	0.0732469
Q9DBZ5	Eukaryotic translation initiation factor 3 subunit K (eIF3k) (Eukaryotic translation initiation factor 3 subunit 12) (eIF-3 p25)	Eif3k	0.18	0.766405	0.115542
Q9QY93	dCTP pyrophosphatase 1 (EC 3.6.1.12) (Deoxycytidine-triphosphatase 1) (dCTPase 1) (RS21-C6)	Dctpp1	0.18	0.847646	0.0717856
P24369	Peptidyl-prolyl cis-trans isomerase B (PPIase B) (EC 5.2.1.8) (CYP-S1) (Cyclophilin B) (Rotamase B) (S-cyclophilin) (SCYLP)	Ppib	0.19	0.503456	0.298038
Q99K70	Ras-related GTP-binding protein C (Rag C) (RagC) (EC 3.6.5.-) (GTPase-interacting protein 2) (TIB929)	Rragc	0.19	0.507805	0.294303
P32020	Sterol carrier protein 2 (SCP-2) (Acetyl-CoA C-myristoyltransferase) (EC 2.3.1.155) (Non-specific lipid-transfer protein) (NSL-TP) (Propanoyl-CoA C-acyltransferase) (EC 2.3.1.176) (SCP-2/3-oxoacyl-CoA thiolase) (SCP-2/thiolase) (EC 2.3.1.16) (SCP-chi) (Sterol carrier protein X) (SCP-X)	Scp2	0.19	0.505562	0.296226
P14206	Small ribosomal subunit protein uS2 (37 kDa laminin receptor precursor) (37LRP) (37 kDa oncofetal antigen) (37/67 kDa laminin receptor) (LRP/LR) (40S ribosomal protein SA) (67 kDa laminin receptor) (67LR) (Laminin receptor 1) (LamR) (Laminin-binding protein precursor p40) (LBP/p40) (OFA/iLRP)	Rpsa	0.19	0.497478	0.303226
Q02819	Nucleobindin-1 (CALNUC)	Nucb1	0.19	0.526737	0.278406
Q5SWT3	Solute carrier family 25 member 35	Slc25a35	0.19	0.728078	0.137822
O35593	26S proteasome non-ATPase regulatory subunit 14 (EC 3.4.19.-) (26S proteasome regulatory subunit RPN11) (MAD1)	Psmd14	0.19	0.673857	0.171432
Q8BRN9	Coiled-coil and C2 domain-containing protein 1B (Five prime repressor element under dual repression-binding protein 2) (FRE under dual repression-binding protein 2) (Freud-2)	Cc2d1b	0.19	0.852696	0.0692055
O54946	DnaJ homolog subfamily B member 6 (Heat shock protein J2) (HSJ-2) (MRJ) (mDj4)	Dnajb6	0.19	0.647487	0.188769
Q91VW3	SH3 domain-binding glutamic acid-rich-like protein 3	Sh3bgrl3	0.19	0.512923	0.289948
P61924	Coatomer subunit zeta-1 (Zeta-1-coat protein) (Zeta-1 COP)	Copz1	0.19	0.624296	0.204609
Q6PA06	Atlastin-2 (EC 3.6.5.-) (ADP-ribosylation factor-like protein 6-interacting protein 2) (ARL-6-interacting protein 2) (Aip-2)	Atl2	0.19	0.896856	0.0472773
G5E8X8	Oocyte maturation, alpha	Omt2a	0.19	0.673857	0.171432
P27546	Microtubule-associated protein 4 (MAP-4)	Map4	0.2	0.486421	0.312988
D3YZP9	Coiled-coil domain-containing protein 6	Ccdc6	0.2	0.510751	0.291791
Q76LS9	Ubiquitin carboxyl-terminal hydrolase MINDY-1 (EC 3.4.19.12) (Deubiquitinating enzyme MINDY-1) (NF-E2 inducible protein) (Protein FAM63A)	Mindy1	0.2	0.733109	0.134831
Q9DB16	Calcium-binding protein 39-like (MO25beta) (Mo25-like protein)	Cab39l	0.2	0.841023	0.0751924
Q4FZG8	Oocyte-secreted protein 2 (Placenta-specific 1-like protein)	Oosp2	0.2	0.766665	0.115395
P07607	Thymidylate synthase (TS) (TSase) (EC 2.1.1.45)	Tyms	0.2	0.694578	0.158279
Q8VCH7	Retinol dehydrogenase 10 (EC 1.1.1.300)	Rdh10	0.2	0.875009	0.0579876
O55013	Trafficking protein particle complex subunit 3 (BET3 homolog)	Trappc3	0.2	0.766405	0.115542
Q7TPW1	Nexilin (F-actin-binding protein)	Nexn	0.21	0.460754	0.336531
P57780	Alpha-actinin-4 (Non-muscle alpha-actinin 4)	Actn4	0.21	0.46778	0.329959
Q64433	10 kDa heat shock protein, mitochondrial (Hsp10) (10 kDa chaperonin) (Chaperonin 10) (CPN10)	Hspe1	0.21	0.459848	0.337386
P47753	F-actin-capping protein subunit alpha-1 (CapZ alpha-1)	Capza1	0.21	0.475886	0.322497
Q9CWM4	Prefoldin subunit 1	Pfdn1	0.21	0.475886	0.322497
P62774	Myotrophin (Granule cell differentiation protein) (Protein V-1)	Mtpn	0.21	0.675883	0.170128
Q9WTP2	Protein sprouty homolog 4 (Spry-4)	Spry4	0.21	0.849354	0.0709115
Q8VBV7	COP9 signalosome complex subunit 8 (SGN8) (Signalosome subunit 8) (COP9 homolog) (JAB1-containing signalosome subunit 8)	Cops8	0.22	0.440801	0.355758
Q9D898	Actin-related protein 2/3 complex subunit 5-like protein (Arp2/3 complex 16 kDa subunit 2) (ARC16-2)	Arpc5l	0.22	0.486421	0.312988
Q9CQU0	Thioredoxin domain-containing protein 12 (EC 1.8.4.2) (Endoplasmic reticulum resident protein 19) (ER protein 19) (ERp19) (Thioredoxin-like protein p19)	Txndc12	0.22	0.656153	0.182995
P62245	Small ribosomal subunit protein uS8 (40S ribosomal protein S15a)	Rps15a	0.22	0.440801	0.355758
E9Q456	Tropomyosin 1, alpha	Tpm1	0.22	0.846317	0.0724668
Q07832	Serine/threonine-protein kinase PLK1 (EC 2.7.11.21) (Polo-like kinase 1) (PLK-1) (Serine/threonine-protein kinase 13) (STPK13)	Plk1	0.22	0.801	0.0963674
P11103	Poly [ADP-ribose] polymerase 1 (PARP-1) (EC 2.4.2.30) (ADP-ribosyltransferase diphtheria toxin-like 1) (ARTD1) (DNA ADP-ribosyltransferase PARP1) (EC 2.4.2.-) (NAD(+) ADP-ribosyltransferase 1) (ADPRT 1) (Poly[ADP-ribose] synthase 1) (msPARP) (Protein poly-ADP-ribosyltransferase PARP1) (EC 2.4.2.-) [Cleaved into: Poly [ADP-ribose] polymerase 1, processed C-terminus (Poly [ADP-ribose] polymerase 1, 89-kDa form); Poly [ADP-ribose] polymerase 1, processed N-terminus (Poly [ADP-ribose] polymerase 1, 24-kDa form)]	Parp1	0.22	0.765825	0.11587
Q6PCP5	Mitochondrial fission factor	Mff	0.22	0.813014	0.0899017
Q8VHM5	Heterogeneous nuclear ribonucleoprotein R	Hnrnpr	0.22	0.859712	0.0656472
Q78ZA7	Nucleosome assembly protein 1-like 4	Nap1l4	0.23	0.436883	0.359635
Q8BHL8	Proteasome inhibitor PI31 subunit	Psmf1	0.23	0.436218	0.360296
Q61749	Translation initiation factor eIF2B subunit delta (eIF2B GDP-GTP exchange factor subunit delta)	Eif2b4	0.23	0.82063	0.0858526
P39054	Dynamin-2 (EC 3.6.5.5) (Dynamin UDNM)	Dnm2	0.23	0.633122	0.198513
Q9QYE6	Golgin subfamily A member 5 (Golgin-84) (Protein Ret-II) (Protein Sumiko)	Golga5	0.23	0.858899	0.0660581
P24472	Glutathione S-transferase A4 (EC 2.5.1.18) (GST A4-4) (GSTA4-4) (GST class-alpha member 4) (Glutathione S-transferase 5.7) (GST 5.7)	Gsta4	0.24	0.40198	0.395795
Q91WS0	CDGSH iron-sulfur domain-containing protein 1 (Cysteine transaminase CISD1) (EC 2.6.1.3) (MitoNEET)	Cisd1	0.24	0.405641	0.391858
Q8BMJ2	Leucine--tRNA ligase, cytoplasmic (EC 6.1.1.4) (Leucyl-tRNA synthetase) (LeuRS)	Lars1	0.24	0.728078	0.137822
Q8R0W6	NEDD4 family-interacting protein 1 (NEDD4 WW domain-binding protein 5)	Ndfip1	0.24	0.725611	0.139296
Q9D187	Cytosolic iron-sulfur assembly component 2B (Mitotic spindle-associated MMXD complex subunit MIP18)	Ciao2b	0.24	0.771291	0.112782
Q9CZ44	NSFL1 cofactor p47 (p97 cofactor p47)	Nsfl1c	0.24	0.620169	0.20749
O88696	ATP-dependent Clp protease proteolytic subunit, mitochondrial (EC 3.4.21.92) (Endopeptidase Clp)	Clpp	0.24	0.790047	0.102347
P24860	G2/mitotic-specific cyclin-B1	Ccnb1	0.24	0.777727	0.109173
P40336	Vacuolar protein sorting-associated protein 26A (H<beta>58 protein) (H beta 58) (Vesicle protein sorting 26A) (mVPS26)	Vps26a	0.25	0.405537	0.391969
Q6PB51	Coiled-coil domain-containing protein 117	Ccdc117	0.25	0.624184	0.204687
P35279	Ras-related protein Rab-6A (Rab-6)	Rab6a	0.25	0.44497	0.351669
P11438	Lysosome-associated membrane glycoprotein 1 (LAMP-1) (Lysosome-associated membrane protein 1) (120 kDa lysosomal membrane glycoprotein) (CD107 antigen-like family member A) (LGP-120) (Lysosomal membrane glycoprotein A) (LGP-A) (P2B) (CD antigen CD107a)	Lamp1	0.25	0.387141	0.412131
Q9D8C3	Putative bifunctional UDP-N-acetylglucosamine transferase and deubiquitinase ALG13 (EC 2.4.1.141) (EC 3.4.19.12) (Asparagine-linked glycosylation 13 homolog) (Glycosyltransferase 28 domain-containing protein 1) (UDP-N-acetylglucosamine transferase subunit ALG13 homolog)	Alg13	0.25	0.624184	0.204687
E9Q649	Beta-1,3-galactosyl-O-glycosyl-glycoprotein beta-1,6-N-acetylglucosaminyltransferase 4 (EC 2.4.1.102) (Core 2-branching enzyme 3) (Core2-GlcNAc-transferase 3) (C2GnT3)	Gcnt4	0.25	0.80182	0.0959229
Q9Z280	Phospholipase D1 (PLD 1) (mPLD1) (EC 3.1.4.4) (Choline phosphatase 1) (Phosphatidylcholine-hydrolyzing phospholipase D1)	Pld1	0.25	0.857822	0.0666026
F7D6F6	deleted		0.26	0.380587	0.419546
Q8BW45	RIKEN cDNA E330021D16 gene	Ube2q2l	0.26	0.364112	0.438765
O55106	Striatin	Strn	0.26	0.410432	0.386759
Q8VH31	Ret finger protein-like 4A	Rfpl4a	0.26	0.393274	0.405305
Q7TMF3	NADH dehydrogenase [ubiquinone] 1 alpha subcomplex subunit 12 (Complex I-B17.2) (CI-B17.2) (CIB17.2) (NADH-ubiquinone oxidoreductase subunit B17.2)	Ndufa12	0.26	0.510313	0.292163
O55135	Eukaryotic translation initiation factor 6 (eIF-6) (B4 integrin interactor) (CAB) (p27(BBP))	Eif6	0.26	0.521157	0.283031
Q64010	Adapter molecule crk (Proto-oncogene c-Crk) (p38)	Crk	0.26	0.595647	0.225011
P08752	Guanine nucleotide-binding protein G(i) subunit alpha-2 (Adenylate cyclase-inhibiting G alpha protein)	Gnai2	0.26	0.766387	0.115552
Q9R0X4	Acyl-coenzyme A thioesterase 9, mitochondrial (Acyl-CoA thioesterase 9) (EC 3.1.2.-) (Acyl coenzyme A thioester hydrolase 2) (MTE-2) (Acyl-CoA thioester hydrolase 9) (Mitochondrial 48 kDa acyl-CoA thioester hydrolase 1) (Mt-ACT48.1) (Protein U8) (p48)	Acot9	0.26	0.698021	0.156132
P29595	NEDD8 (Neddylin) (Neural precursor cell expressed developmentally down-regulated protein 8) (NEDD-8) (Ubiquitin-like protein Nedd8)	Nedd8	0.26	0.436883	0.359635
E9Q4K7	Kinesin family member 13B	Kif13b	0.26	0.645037	0.190415
Q8VCB1	Nucleoporin NDC1 (Transmembrane protein 48)	Ndc1	0.26	0.707286	0.150405
Q9ERN0	Secretory carrier-associated membrane protein 2 (Secretory carrier membrane protein 2)	Scamp2	0.26	0.724114	0.140193
P55302	Alpha-2-macroglobulin receptor-associated protein (Alpha-2-MRAP) (Heparin-binding protein 44) (HBP-44) (Low density lipoprotein receptor-related protein-associated protein 1) (RAP)	Lrpap1	0.27	0.385805	0.413632
O70591	Prefoldin subunit 2	Pfdn2	0.27	0.35883	0.445111
P62869	Elongin-B (EloB) (Elongin 18 kDa subunit) (RNA polymerase II transcription factor SIII subunit B) (SIII p18) (Transcription elongation factor B polypeptide 2)	Elob	0.27	0.350021	0.455906
Q9WU28	Prefoldin subunit 5 (EIG-1) (Myc modulator 1) (c-Myc-binding protein Mm-1)	Pfdn5	0.27	0.517455	0.286127
Q9D832	DnaJ homolog subfamily B member 4	Dnajb4	0.27	0.564635	0.248232
Q9CQX8	Alpha-ketoglutarate dehydrogenase component 4 (Alpha-ketoglutarate dehydrogenase subunit 4)	Kgd4	0.27	0.376777	0.423916
P50544	Very long-chain specific acyl-CoA dehydrogenase, mitochondrial (EC 1.3.8.9) (MVLCAD) (VLCAD)	Acadvl	0.27	0.813634	0.0895707
O54833	Casein kinase II subunit alpha' (CK II alpha') (EC 2.7.11.1)	Csnk2a2	0.27	0.698612	0.155764
Q80UY1	Carnosine N-methyltransferase (EC 2.1.1.22)	Carnmt1	0.27	0.859475	0.0657667
Q9DBR3	Armadillo repeat-containing protein 8	Armc8	0.27	0.857822	0.0666026
Q9QZE7	Translin-associated protein X (Translin-associated factor X)	Tsnax	0.28	0.475008	0.323299
Q8K2K6	Arf-GAP domain and FG repeat-containing protein 1 (HIV-1 Rev-binding protein homolog) (Nucleoporin-like protein RIP)	Agfg1	0.28	0.755045	0.122027
Q62465	Synaptic vesicle membrane protein VAT-1 homolog (EC 1.-.-.-)	Vat1	0.29	0.33111	0.480028
Q91VH2	Sorting nexin-9	Snx9	0.29	0.512923	0.289948
Q03958	Prefoldin subunit 6 (Protein Ke2)	Pfdn6	0.29	0.658148	0.181676
Q6GQT1	Alpha-2-macroglobulin-P (Alpha-2-macroglobulin)	A2m	0.29	0.318203	0.497295
P68373	Tubulin alpha-1C chain (EC 3.6.5.-) (Alpha-tubulin 6) (Alpha-tubulin isotype M-alpha-6) (Tubulin alpha-6 chain) [Cleaved into: Detyrosinated tubulin alpha-1C chain]	Tuba1c	0.29	0.3318	0.479123
Q9CQV4	Reticulophagy regulator 3	Retreg3	0.29	0.75388	0.122698
P20108	Thioredoxin-dependent peroxide reductase, mitochondrial (EC 1.11.1.24) (Antioxidant protein 1) (AOP-1) (PRX III) (Perioredoxin-3) (Protein MER5) (Thioredoxin-dependent peroxiredoxin 3)	Prdx3	0.3	0.317139	0.498751
Q8VCN9	Tubulin-specific chaperone C (Tubulin-folding cofactor C) (CFC)	Tbcc	0.3	0.729963	0.136699
Q9D8B4	NADH dehydrogenase [ubiquinone] 1 alpha subcomplex subunit 11 (Complex I-B14.7) (CI-B14.7) (NADH-ubiquinone oxidoreductase subunit B14.7)	Ndufa11	0.3	0.675883	0.170128
Q9CR09	Ubiquitin-fold modifier-conjugating enzyme 1 (Ufm1-conjugating enzyme 1)	Ufc1	0.31	0.73515	0.133624
Q9R078	5'-AMP-activated protein kinase subunit beta-1 (AMPK subunit beta-1) (AMPKb)	Prkab1	0.31	0.843228	0.0740548
Q8BYA0	Tubulin-specific chaperone D (Beta-tubulin cofactor D) (Tubulin-folding cofactor D)	Tbcd	0.32	0.492088	0.307957
Q9Z1K5	E3 ubiquitin-protein ligase ARIH1 (EC 2.3.2.31) (Protein ariadne-1 homolog) (ARI-1) (RING-type E3 ubiquitin transferase ARIH1) (UbcH7-binding protein) (UbcM4-interacting protein 77) (Ubiquitin-conjugating enzyme E2-binding protein 1)	Arih1	0.32	0.29762	0.526338
Q99PV0	Pre-mRNA-processing-splicing factor 8 (Splicing factor Prp8)	Prpf8	0.32	0.455731	0.341292
P61079	Ubiquitin-conjugating enzyme E2 D3 (EC 2.3.2.23) ((E3-independent) E2 ubiquitin-conjugating enzyme D3) (EC 2.3.2.24) (E2 ubiquitin-conjugating enzyme D3) (Ubiquitin carrier protein D3) (Ubiquitin-conjugating enzyme E2(17)KB 3) (Ubiquitin-conjugating enzyme E2-17 kDa 3) (Ubiquitin-protein ligase D3)	Ube2d3	0.32	0.273028	0.563792
Q62425	Cytochrome c oxidase subunit NDUFA4	Ndufa4	0.32	0.292325	0.534133
Q71LX4	Talin-2	Tln2	0.32	0.839769	0.0758404
Q91VB8	Alpha globin 1 (Alpha globin 2) (Alpha-globin) (Globin c1) (Hemoglobin alpha, adult chain 1) (Hemoglobin alpha, adult chain 2)	Hba-a1	0.33	0.387604	0.411611
A2BGI8	Peptidyl-prolyl cis-trans isomerase (PPIase) (EC 5.2.1.8)	Ppih	0.33	0.490499	0.309362
Q99M51	SH2/SH3 adapter protein Nck1 (Cytoplasmic protein Nck1) (NCK adapter protein 1) (Nck-1)	Nck1	0.33	0.514995	0.288197
Q8BV13	COP9 signalosome complex subunit 7b (SGN7b) (Signalosome subunit 7b) (JAB1-containing signalosome subunit 7b)	Cops7b	0.33	0.675883	0.170128
P62488	DNA-directed RNA polymerase II subunit RPB7 (RNA polymerase II subunit B7) (DNA-directed RNA polymerase II subunit G)	Polr2g	0.34	0.240996	0.61799
Q9D7M8	DNA-directed RNA polymerase II subunit RPB4 (RNA polymerase II subunit B4) (DNA-directed RNA polymerase II subunit D)	Polr2d	0.34	0.28733	0.541619
P56371	Ras-related protein Rab-4A (EC 3.6.5.2)	Rab4a	0.34	0.249899	0.602236
Q6PHQ8	N-alpha-acetyltransferase 35, NatC auxiliary subunit (Embryonic growth-associated protein) (Protein MAK10 homolog)	Naa35	0.34	0.480902	0.317943
P56394	Cytochrome c oxidase copper chaperone	Cox17	0.34	0.363547	0.439439
Q8R191	Synaptogyrin-3	Syngr3	0.34	0.610901	0.214029
P61027	Ras-related protein Rab-10 (EC 3.6.5.2)	Rab10	0.35	0.270487	0.567853
Q7TQH0	Ataxin-2-like protein	Atxn2l	0.35	0.404838	0.392719
Q8WTY4	Anamorsin (Cytokine-induced apoptosis inhibitor 1) (Fe-S cluster assembly protein DRE2 homolog)	Ciapin1	0.35	0.547722	0.26144
Q6ZWZ6	Small ribosomal subunit protein eS12 (40S ribosomal protein S12)	Rps12	0.35	0.264524	0.577535
O09005	Sphingolipid delta(4)-desaturase DES1 (EC 1.14.19.17) (Degenerative spermatocyte homolog 1) (Dihydroceramide desaturase-1) (Retinol isomerase) (EC 5.2.1.-)	Degs1	0.35	0.334203	0.47599
P49025	Citron Rho-interacting kinase (CRIK) (EC 2.7.11.1) (Rho-interacting, serine/threonine-protein kinase 21)	Cit	0.35	0.35883	0.445111
P43274	Histone H1.4 (H1 VAR.2) (H1e)	H1-4	0.35	0.363547	0.439439
P59016	Vacuolar protein sorting-associated protein 33B	Vps33b	0.35	0.633239	0.198432
P11031	Activated RNA polymerase II transcriptional coactivator p15 (Positive cofactor 4) (PC4) (SUB1 homolog) (Single-stranded DNA-binding protein p9) (p14)	Sub1	0.36	0.220446	0.656697
P61759	Prefoldin subunit 3 (von Hippel-Lindau-binding protein 1) (VBP-1) (VHL-binding protein 1)	Vbp1	0.36	0.218537	0.660476
Q99LC8	Translation initiation factor eIF2B subunit alpha (eIF2B GDP-GTP exchange factor subunit alpha)	Eif2b1	0.37	0.387604	0.411611
Q8C7E7	Starch-binding domain-containing protein 1 (Genethonin-1) (Glycophagy cargo receptor stbd1)	Stbd1	0.37	0.458566	0.338598
Q9Z2X1	Heterogeneous nuclear ribonucleoprotein F (hnRNP F) [Cleaved into: Heterogeneous nuclear ribonucleoprotein F, N-terminally processed]	Hnrnpf	0.37	0.475886	0.322497
O08997	Copper transport protein ATOX1 (Metal transport protein ATX1)	Atox1	0.37	0.20846	0.680978
P61458	Pterin-4-alpha-carbinolamine dehydratase (PHS) (EC 4.2.1.96) (4-alpha-hydroxy-tetrahydropterin dehydratase) (Dimerization cofactor of hepatocyte nuclear factor 1-alpha) (DCoH) (Dimerization cofactor of HNF1) (Phenylalanine hydroxylase-stimulating protein) (Pterin carbinolamine dehydratase) (PCD)	Pcbd1	0.37	0.307284	0.51246
B1AZP2	Disks large-associated protein 4 (DAP-4) (PSD-95/SAP90-binding protein 4) (SAP90/PSD-95-associated protein 4) (SAPAP-4)	Dlgap4	0.38	0.233878	0.63101
P97310	DNA replication licensing factor MCM2 (EC 3.6.4.12) (Minichromosome maintenance protein 2 homolog) (Nuclear protein BM28)	Mcm2	0.38	0.59665	0.224281
Q9CQS8	Protein transport protein Sec61 subunit beta	Sec61b	0.38	0.211447	0.674799
Q69ZR2	E3 ubiquitin-protein ligase HECTD1 (EC 2.3.2.26) (HECT domain-containing protein 1) (HECT-type E3 ubiquitin transferase HECTD1) (Protein open mind)	Hectd1	0.39	0.396746	0.401488
P57746	V-type proton ATPase subunit D (V-ATPase subunit D) (V-ATPase 28 kDa accessory protein) (Vacuolar proton pump subunit D)	Atp6v1d	0.39	0.406504	0.390935
Q3UDK1	TRAF-type zinc finger domain-containing protein 1 (Protein FLN29)	Trafd1	0.39	0.534481	0.272067
Q99L04	Dehydrogenase/reductase SDR family member 1 (EC 1.1.1.-) (Short chain dehydrogenase/reductase family 19C member 1) (Protein SDR19C1)	Dhrs1	0.39	0.766405	0.115542
Q66JT0	Wee1-like protein kinase 2 (EC 2.7.10.2) (Wee1-like protein kinase 1B) (Wee1B kinase) (mWee1B)	Wee2	0.4	0.510996	0.291582
Q9JIY5	Serine protease HTRA2, mitochondrial (EC 3.4.21.108) (High temperature requirement protein A2) (HtrA2) (Omi stress-regulated endoprotease) (Serine protease 25) (Serine proteinase OMI)	Htra2	0.4	0.451226	0.345606
Q921M4	Golgin subfamily A member 2 (130 kDa cis-Golgi matrix protein) (GM130)	Golga2	0.4	0.761099	0.118559
Q6ZWV7	Large ribosomal subunit protein uL29 (60S ribosomal protein L35)	Rpl35	0.4	0.278561	0.55508
Q9D2M8	Ubiquitin-conjugating enzyme E2 variant 2 (Ubc-like protein MMS2)	Ube2v2	0.4	0.181316	0.741564
P01027	Complement C3 (HSE-MSF) [Cleaved into: Complement C3 beta chain; C3-beta-c (C3bc); Complement C3 alpha chain; C3a anaphylatoxin; Acylation stimulating protein (ASP) (C3adesArg); Complement C3b alpha' chain; Complement C3c alpha' chain fragment 1; Complement C3dg fragment; Complement C3g fragment; Complement C3d fragment; Complement C3f fragment; Complement C3c alpha' chain fragment 2]	C3	0.41	0.154324	0.811568
P48428	Tubulin-specific chaperone A (TCP1-chaperonin cofactor A) (Tubulin-folding cofactor A) (CFA)	Tbca	0.41	0.182896	0.737796
Q921X9	Protein disulfide-isomerase A5 (EC 5.3.4.1) (Protein disulfide isomerase-related protein)	Pdia5	0.41	0.456301	0.340749
P99028	Cytochrome b-c1 complex subunit 6, mitochondrial (Complex III subunit 6) (Complex III subunit VIII) (Cytochrome c1 non-heme 11 kDa protein) (Mitochondrial hinge protein) (Ubiquinol-cytochrome c reductase complex 11 kDa protein)	Uqcrh	0.41	0.505562	0.296226
P99027	Large ribosomal subunit protein P2 (60S acidic ribosomal protein P2)	Rplp2	0.41	0.298682	0.524791
P53986	Monocarboxylate transporter 1 (MCT 1) (Solute carrier family 16 member 1)	Slc16a1	0.41	0.772556	0.11207
Q8CG48	Structural maintenance of chromosomes protein 2 (SMC protein 2) (SMC-2) (Chromosome-associated protein E) (FGF-inducible protein 16) (XCAP-E homolog)	Smc2	0.41	0.744743	0.127994
Q62393	Tumor protein D52 (mD52)	Tpd52	0.42	0.145895	0.835961
O54983	Ketimine reductase mu-crystallin (EC 1.5.1.25) (NADP-regulated thyroid-hormone-binding protein)	Crym	0.42	0.186237	0.729934
P62983	Ubiquitin-ribosomal protein eS31 fusion protein (Ubiquitin carboxyl extension protein 80) [Cleaved into: Ubiquitin; Small ribosomal subunit protein eS31 (40S ribosomal protein S27a)]	Rps27a	0.42	0.147951	0.829882
Q9EQS3	c-Myc-binding protein (Associate of Myc 1) (AMY-1)	Mycbp	0.42	0.676114	0.16998
Q80Y14	Glutaredoxin-related protein 5, mitochondrial (Monothiol glutaredoxin-5)	Glrx5	0.42	0.166513	0.778553
Q9DD02	Protein Hikeshi (Lethal gene on chromosome 7 Rinchik 6 protein)	Hikeshi	0.42	0.574265	0.240888
Q9CT10	Ran-binding protein 3 (RanBP3)	Ranbp3	0.42	0.813014	0.0899017
O35685	Nuclear migration protein nudC (Nuclear distribution protein C homolog) (Silica-induced gene 92 protein) (SIG-92)	Nudc	0.43	0.136028	0.866371
P61087	Ubiquitin-conjugating enzyme E2 K (EC 2.3.2.23) (E2 ubiquitin-conjugating enzyme K) (Huntingtin-interacting protein 2) (HIP-2) (Ubiquitin carrier protein) (Ubiquitin-conjugating enzyme E2-25 kDa) (Ubiquitin-conjugating enzyme E2(25K)) (Ubiquitin-conjugating enzyme E2-25K) (Ubiquitin-protein ligase)	Ube2k	0.43	0.129983	0.886112
P68037	Ubiquitin-conjugating enzyme E2 L3 (EC 2.3.2.23) (E2 ubiquitin-conjugating enzyme L3) (UbcM4) (Ubiquitin carrier protein L3) (Ubiquitin-protein ligase L3)	Ube2l3	0.43	0.168289	0.773945
P60766	Cell division control protein 42 homolog (EC 3.6.5.2) (G25K GTP-binding protein)	Cdc42	0.43	0.129983	0.886112
P56391	Cytochrome c oxidase subunit 6B1 (Cytochrome c oxidase subunit VIb isoform 1) (COX VIb-1)	Cox6b1	0.43	0.238843	0.621888
Q9CQQ8	U6 snRNA-associated Sm-like protein LSm7	Lsm7	0.43	0.442358	0.354226
Q9DBB4	N-alpha-acetyltransferase 16, NatA auxiliary subunit (NMDA receptor-regulated 1-like protein) (NARG1-like protein)	Naa16	0.43	0.396746	0.401488
Q9CYH2	Peroxiredoxin-like 2A (Peroxiredoxin-like 2 activated in M-CSF stimulated monocytes) (Protein PAMM) (Redox-regulatory protein FAM213A)	Prxl2a	0.43	0.477848	0.32071
P49443	Protein phosphatase 1A (EC 3.1.3.16) (Protein phosphatase 2C isoform alpha) (PP2C-alpha) (Protein phosphatase IA)	Ppm1a	0.43	0.684705	0.164497
P31786	Acyl-CoA-binding protein (ACBP) (Diazepam-binding inhibitor) (DBI) (Endozepine) (EP)	Dbi	0.44	0.363547	0.439439
Q9D3D9	ATP synthase subunit delta, mitochondrial (ATP synthase F1 subunit delta) (F-ATPase delta subunit)	Atp5f1d	0.44	0.273511	0.563024
Q8VIK3	Histone H1.8 (Histone H1oo) (Oocyte-specific histone H1) (Oocyte-specific linker histone H1)	H1.8	0.46	0.261952	0.581779
Q9Z0S1	3'(2'),5'-bisphosphate nucleotidase 1 (EC 3.1.3.7) (Bisphosphate 3'-nucleotidase 1) (PAP-inositol 1,4-phosphatase) (PIP)	Bpnt1	0.46	0.158583	0.799744
Q9R118	Serine protease HTRA1 (EC 3.4.21.-) (High-temperature requirement A serine peptidase 1) (Serine protease 11)	Htra1	0.46	0.278561	0.55508
Q8C1B7	Septin-11	Septin11	0.46	0.456301	0.340749
Q8K1E0	Syntaxin-5	Stx5	0.46	0.568082	0.245589
E9Q616	AHNAK nucleoprotein (desmoyokin)	Ahnak	0.47	0.691424	0.160255
Q9CYN9	Renin receptor (ATPase H(+)-transporting lysosomal accessory protein 2) (ATPase H(+)-transporting lysosomal-interacting protein 2) (Renin/prorenin receptor) [Cleaved into: Renin receptor extracellular fragment; Renin receptor cytoplasmic fragment]	Atp6ap2	0.47	0.18281	0.737999
P62311	U6 snRNA-associated Sm-like protein LSm3	Lsm3	0.47	0.440801	0.355758
P53810	Phosphatidylinositol transfer protein alpha isoform (PI-TP-alpha) (PtdIns transfer protein alpha) (PtdInsTP alpha)	Pitpna	0.48	0.226212	0.645485
Q6P8I4	PEST proteolytic signal-containing nuclear protein (PCNP) (PEST-containing nuclear protein)	Pcnp	0.48	0.747935	0.126136
Q8BVG8	Probable N-acetyltransferase 14 (EC 2.3.1.-)	Nat14	0.48	0.691225	0.160381
Q9Z1S0	Mitotic checkpoint serine/threonine-protein kinase BUB1 beta (EC 2.7.11.1) (MAD3/BUB1-related protein kinase) (BubR1) (Mitotic checkpoint kinase MAD3L)	Bub1b	0.49	0.0822669	1.08477
P19783	Cytochrome c oxidase subunit 4 isoform 1, mitochondrial (Cytochrome c oxidase polypeptide IV) (Cytochrome c oxidase subunit IV isoform 1) (COX IV-1)	Cox4i1	0.49	0.0840913	1.07525
Q60899	ELAV-like protein 2 (ELAV-like neuronal protein 1) (Hu-antigen B) (HuB) (Nervous system-specific RNA-binding protein Mel-N1)	Elavl2	0.49	0.728078	0.137822
P62858	Small ribosomal subunit protein eS28 (40S ribosomal protein S28)	Rps28	0.49	0.111912	0.951122
Q3UX83	Probable inactive 1-aminocyclopropane-1-carboxylate synthase-like protein 2 (ACC synthase-like protein 2)	Accsl	0.49	0.529018	0.27653
P56812	Programmed cell death protein 5 (TF-1 cell apoptosis-related protein 19) (Protein TFAR19)	Pdcd5	0.5	0.0731858	1.13557
Q9D6J6	NADH dehydrogenase [ubiquinone] flavoprotein 2, mitochondrial (EC 7.1.1.2) (NADH-ubiquinone oxidoreductase 24 kDa subunit)	Ndufv2	0.5	0.336516	0.472994
P56390	Cyclin-dependent kinases regulatory subunit 2 (CKS-2)	Cks2	0.5	0.220908	0.655788
Q9QYB1	Chloride intracellular channel protein 4 (mc3s5/mtCLIC)	Clic4	0.51	0.095561	1.01972
P97440	Histone RNA hairpin-binding protein (Histone stem-loop-binding protein)	Slbp	0.51	0.0716397	1.14485
Q8BJU0	Small glutamine-rich tetratricopeptide repeat-containing protein alpha (Alpha-SGT)	Sgta	0.51	0.531864	0.274199
Q9CQR2	Small ribosomal subunit protein eS21 (40S ribosomal protein S21)	Rps21	0.51	0.26808	0.571735
Q9DBS1	Transmembrane protein 43 (Protein LUMA)	Tmem43	0.51	0.595647	0.225011
Q9D142	Uridine diphosphate glucose pyrophosphatase NUDT14 (UDPG pyrophosphatase) (UGPPase) (EC 3.6.1.45) (Nucleoside diphosphate-linked moiety X motif 14) (Nudix motif 14)	Nudt14	0.51	0.474757	0.323529
E9PWG6	Non-SMC condensin I complex, subunit G	Ncapg	0.51	0.540895	0.266887
P62751	Large ribosomal subunit protein uL23 (60S ribosomal protein L23a)	Rpl23a	0.52	0.0642393	1.1922
P62897	Cytochrome c, somatic	Cycs	0.53	0.083365	1.07902
Q9JKP7	DNA polymerase epsilon subunit 3 (DNA polymerase II subunit 3) (DNA polymerase epsilon subunit p17) (NF-YB-like protein) (YB-like protein 1) (YBL1)	Pole3	0.53	0.746228	0.127128
Q80X82	Symplekin	Sympk	0.53	0.595647	0.225011
Q9QZD9	Eukaryotic translation initiation factor 3 subunit I (eIF3i) (Eukaryotic translation initiation factor 3 subunit 2) (TGF-beta receptor-interacting protein 1) (TRIP-1) (eIF-3-beta) (eIF3 p36)	Eif3i	0.54	0.281139	0.55108
F6ZDS4	Nucleoprotein TPR (NPC-associated intranuclear protein) (Translocated promoter region and nuclear basket protein)	Tpr	0.54	0.500593	0.300515
Q99J39	Malonyl-CoA decarboxylase, mitochondrial (MCD) (EC 4.1.1.9)	Mlycd	0.54	0.673857	0.171432
Q91Z31	Polypyrimidine tract-binding protein 2 (Brain-enriched polypyrimidine tract-binding protein) (Brain-enriched PTB) (Neural polypyrimidine tract-binding protein) (RRM-type RNA-binding protein brPTB)	Ptbp2	0.55	0.0483352	1.31574
Q9CQS7	Developmental pluripotency-associated protein 5A (mDppa5) (ES cell-associated transcript 2 protein) (Embryonal stem cell-specific gene 1 protein) (ESG-1) (Protein pH 34)	Dppa5a	0.55	0.0483352	1.31574
Q9R1J0	Sterol-4-alpha-carboxylate 3-dehydrogenase, decarboxylating (EC 1.1.1.170)	Nsdhl	0.55	0.67479	0.170831
P52503	NADH dehydrogenase [ubiquinone] iron-sulfur protein 6, mitochondrial (Complex I-13kD-A) (CI-13kD-A) (NADH-ubiquinone oxidoreductase 13 kDa-A subunit)	Ndufs6	0.55	0.670467	0.173622
Q8R317-2	Ubiquilin-1 (Protein linking IAP with cytoskeleton 1) (PLIC-1)	Ubqln1	0.56	0.0636794	1.196
Q91VU0	Protein FAM3C (Interleukin-like EMT inducer)	Fam3c	0.56	0.0452871	1.34403
Q9D855	Cytochrome b-c1 complex subunit 7 (Complex III subunit 7) (Complex III subunit VII) (Ubiquinol-cytochrome c reductase complex 14 kDa protein)	Uqcrb	0.56	0.399942	0.398003
Q9Z1B5	Mitotic spindle assembly checkpoint protein MAD2A (Mitotic arrest deficient 2-like protein 1) (MAD2-like protein 1)	Mad2l1	0.56	0.278561	0.55508
O55022	Membrane-associated progesterone receptor component 1 (mPR)	Pgrmc1	0.56	0.672471	0.172327
Q8VE99	Coiled-coil domain-containing protein 115 (Coiled-coil protein 1) (Ccp1)	Ccdc115	0.57	0.229143	0.639893
P05532	Mast/stem cell growth factor receptor Kit (SCFR) (EC 2.7.10.1) (Proto-oncogene c-Kit) (Tyrosine-protein kinase Kit) (CD antigen CD117)	Kit	0.57	0.261952	0.581779
P97823	Acyl-protein thioesterase 1 (APT-1) (EC 3.1.2.-) (Lysophospholipase 1) (Lysophospholipase I) (LPL-I) (LysoPLA I) (Palmitoyl-protein hydrolase) (EC 3.1.2.22)	Lypla1	0.58	0.177122	0.751728
Q61029	Lamina-associated polypeptide 2, isoforms beta/delta/epsilon/gamma (Thymopoietin isoforms beta/delta/epsilon/gamma) (TP beta/delta/epsilon/gamma)	Tmpo	0.58	0.329769	0.481791
P26883	Peptidyl-prolyl cis-trans isomerase FKBP1A (PPIase FKBP1A) (EC 5.2.1.8) (12 kDa FK506-binding protein) (12 kDa FKBP) (FKBP-12) (Calstabin-1) (FK506-binding protein 1A) (FKBP-1A) (Immunophilin FKBP12) (Rotamase)	Fkbp1a	0.59	0.0536991	1.27003
Q3UKC1	Tax1-binding protein 1 homolog	Tax1bp1	0.6	0.307215	0.512558
P60603	Reactive oxygen species modulator 1 (ROS modulator 1) (Protein MGR2 homolog)	Romo1	0.6	0.100344	0.998507
O70456	14-3-3 protein sigma (Stratifin)	Sfn	0.61	0.0266442	1.5744
P62852	Small ribosomal subunit protein eS25 (40S ribosomal protein S25)	Rps25	0.61	0.029094	1.5362
P56213	FAD-linked sulfhydryl oxidase ALR (EC 1.8.3.2) (Augmenter of liver regeneration)	Gfer	0.61	0.655829	0.183209
E9Q0F0	Keratin 78	Krt78	0.61	0.0246777	1.60769
P70124	Serpin B5 (Maspin) (Peptidase inhibitor 5) (PI-5)	Serpinb5	0.62	0.606721	0.217011
Q61553	Fascin (Singed-like protein)	Fscn1	0.63	0.46519	0.33237
Q9Z210	Peroxisomal membrane protein 11B (Peroxin-11B) (Peroxisomal biogenesis factor 11B) (Protein PEX11 homolog beta) (PEX11-beta)	Pex11b	0.64	0.158539	0.799864
Q5I043	Ubiquitin carboxyl-terminal hydrolase 28 (EC 3.4.19.12) (Deubiquitinating enzyme 28) (Ubiquitin thioesterase 28) (Ubiquitin-specific-processing protease 28)	Usp28	0.64	0.26404	0.57833
Q61704	Inter-alpha-trypsin inhibitor heavy chain H3 (ITI heavy chain H3) (ITI-HC3) (Inter-alpha-inhibitor heavy chain 3)	Itih3	0.64	0.556694	0.254383
P13020-2	Gelsolin (Actin-depolymerizing factor) (ADF) (Brevin)	Gsn	0.65	0.460754	0.336531
E9PVA8	Stalled ribosome sensor GCN1 (GCN1 eIF-2-alpha kinase activator homolog) (GCN1-like protein 1) (General control of amino-acid synthesis 1-like protein 1) (Translational activator GCN1)	Gcn1	0.65	0.138375	0.858941
Q5SUH6	Clathrin interactor 1	Clint1	0.66	0.105977	0.974788
Q3TCH7	Cullin-4A (CUL-4A)	Cul4a	0.66	0.250954	0.600406
Q9CY27	Very-long-chain enoyl-CoA reductase (EC 1.3.1.93) (Synaptic glycoprotein SC2) (Trans-2,3-enoyl-CoA reductase) (TER)	Tecr	0.67	0.505562	0.296226
P52430	Serum paraoxonase/arylesterase 1 (PON 1) (EC 3.1.1.2) (EC 3.1.1.81) (EC 3.1.8.1) (Aromatic esterase 1) (A-esterase 1) (Serum aryldialkylphosphatase 1)	Pon1	0.67	0.393274	0.405305
O54826	Protein AF-10	Mllt10	0.67	0.317139	0.498751
Q9DCD0	6-phosphogluconate dehydrogenase, decarboxylating (EC 1.1.1.44)	Pgd	0.68	0.0872158	1.0594
G3X972	Sec24 related gene family, member C (S. cerevisiae)	Sec24c	0.69	0.29762	0.526338
Q8CFE4	SCY1-like protein 2 (Coated vesicle-associated kinase of 104 kDa)	Scyl2	0.69	0.54374	0.264609
O08759	Ubiquitin-protein ligase E3A (EC 2.3.2.26) (HECT-type ubiquitin transferase E3A) (Oncogenic protein-associated protein E6-AP)	Ube3a	0.69	0.140582	0.85207
P70695	Fructose-1,6-bisphosphatase isozyme 2 (FBPase 2) (EC 3.1.3.11) (D-fructose-1,6-bisphosphate 1-phosphohydrolase 2) (Muscle FBPase) (RAE-30)	Fbp2	0.7	0.249899	0.602236
P97350	Plakophilin-1	Pkp1	0.71	0.078743	1.10379
B1B0V2	EZH inhibitory protein (K27M-like inhibitor of PRC2)	Ezhip	0.71	0.0302215	1.51968
Q60809	CCR4-NOT transcription complex subunit 7 (EC 3.1.13.4) (CCR4-associated factor 1) (CAF-1)	Cnot7	0.71	0.0121577	1.91515
Q9JHS3	Ragulator complex protein LAMTOR2 (Endosomal adaptor protein p14) (Late endosomal/lysosomal Mp1-interacting protein) (Late endosomal/lysosomal adaptor and MAPK and MTOR activator 2) (Mitogen-activated protein-binding protein-interacting protein) (Roadblock domain-containing protein 3)	Lamtor2	0.71	0.209893	0.678003
P54116	Stomatin (Erythrocyte band 7 integral membrane protein) (Erythrocyte membrane protein band 7.2) (Protein 7.2b)	Stom	0.72	0.195429	0.709011
Q8BTI8	Serine/arginine repetitive matrix protein 2	Srrm2	0.72	0.477848	0.32071
Q9CQH3	NADH dehydrogenase [ubiquinone] 1 beta subcomplex subunit 5, mitochondrial (Complex I-SGDH) (CI-SGDH) (NADH-ubiquinone oxidoreductase SGDH subunit)	Ndufb5	0.73	0.24503	0.61078
Q63850	Nuclear pore glycoprotein p62 (62 kDa nucleoporin) (Nucleoporin Nup62)	Nup62	0.75	0.341926	0.466067
P34022	Ran-specific GTPase-activating protein (HpaII tiny fragments locus 9a protein) (Ran-binding protein 1) (RANBP1)	Ranbp1	0.76	0.00506668	2.29528
Q80UU9	Membrane-associated progesterone receptor component 2	Pgrmc2	0.76	0.337165	0.472158
P40630	Transcription factor A, mitochondrial (mtTFA) (Testis-specific high mobility group protein) (TS-HMG)	Tfam	0.77	0.00419264	2.37751
Q9CQE8	RNA transcription, translation and transport factor protein	RTRAF	0.77	0.160596	0.794266
Q6PGH2	Jupiter microtubule associated homolog 2 (Hematological and neurological expressed 1-like protein) (HN1-like protein)	Jpt2	0.79	0.00359569	2.44422
Q9CQW1	Synaptobrevin homolog YKT6 (EC 2.3.1.-)	Ykt6	0.79	0.0925155	1.03379
P08730	Keratin, type I cytoskeletal 13 (47 kDa cytokeratin) (Cytokeratin-13) (CK-13) (Keratin-13) (K13)	Krt13	0.79	0.00310322	2.50819
E9PVS5	MICOS complex subunit MIC60 (Mitofilin)	Immt	0.8	0.356352	0.448121
P60824	Cold-inducible RNA-binding protein (A18 hnRNP) (Glycine-rich RNA-binding protein CIRP)	Cirbp	0.8	0.145895	0.835961
Q9QXS1	Plectin (PCN) (PLTN) (Plectin-1) (Plectin-6)	Plec	0.81	0.0498191	1.3026
Q78IK4	MICOS complex subunit Mic27 (Apolipoprotein O-like) (Protein FAM121A)	Apool	0.82	0.0218575	1.6604
Q9CQI3	Glia maturation factor beta (GMF-beta)	Gmfb	0.82	0.341523	0.46658
Q61152	Tyrosine-protein phosphatase non-receptor type 18 (EC 3.1.3.48) (Fetal liver phosphatase 1) (FLP-1) (PTP-K1)	Ptpn18	0.82	0.0793537	1.10043
Q8BL97	Serine/arginine-rich splicing factor 7 (Splicing factor, arginine/serine-rich 7)	Srsf7	0.84	0.392644	0.406001
P0DP27	Calmodulin-2	Calm2	0.85	0.00139813	2.85445
Q4VAA2	Protein CDV3 (Carnitine deficiency-associated protein 3) (Tyrosine-phosphorylated protein 36) (TPP36)	Cdv3	0.86	0.00210428	2.6769
P39447	Tight junction protein ZO-1 (Tight junction protein 1) (Zona occludens protein 1) (Zonula occludens protein 1)	Tjp1	0.86	0.195116	0.709707
Q8CFV9	Riboflavin kinase (EC 2.7.1.26) (ATP:riboflavin 5'-phosphotransferase) (Flavokinase) (KOI-4)	Rfk	0.87	0.00467213	2.33048
Q9CQJ7	Securin (Pituitary tumor-transforming gene 1 protein)	Pttg1	0.87	0.406565	0.39087
O08638	Myosin-11 (Myosin heavy chain 11) (Myosin heavy chain, smooth muscle isoform) (SMMHC)	Myh11	0.87	0.000953607	3.02063
Q9R0Q6	Actin-related protein 2/3 complex subunit 1A (SOP2-like protein) (Sid 329)	Arpc1a	0.87	0.195329	0.709234
Q00PI9	Heterogeneous nuclear ribonucleoprotein U-like protein 2 (MLF1-associated nuclear protein)	Hnrnpul2	0.88	0.174403	0.758446
Q8R2Q0	Tripartite motif-containing protein 29	Trim29	0.89	0.000712783	3.14704
Q792Z1	trypsin (EC 3.4.21.4)	Try10	0.89	0.000770806	3.11305
P62862	Ubiquitin-like FUBI-ribosomal protein eS30 fusion protein (FAU ubiquitin-like and ribosomal protein S30) [Cleaved into: Ubiquitin-like protein FUBI; Small ribosomal subunit protein eS30 (40S ribosomal protein S30)]	Fau	0.89	0.375501	0.425389
P62082	Small ribosomal subunit protein eS7 (40S ribosomal protein S7)	Rps7	0.89	0.181988	0.739958
Q9EQY0	Serine/threonine-protein kinase/endoribonuclease IRE1 (Endoplasmic reticulum-to-nucleus signaling 1) (Inositol-requiring protein 1) (Ire1-alpha) (IRE1a) [Includes: Serine/threonine-protein kinase (EC 2.7.11.1); Endoribonuclease (EC 3.1.26.-)]	Ern1	0.89	0.368443	0.43363
Q91V92	ATP-citrate synthase (EC 2.3.3.8) (ATP-citrate (pro-S-)-lyase) (Citrate cleavage enzyme)	Acly	0.91	0.0338156	1.47088
Q9DBJ3	Brain-specific angiogenesis inhibitor 1-associated protein 2-like protein 1 (BAI1-associated protein 2-like protein 1) (Insulin receptor tyrosine kinase substrate)	Baiap2l1	0.92	0.140417	0.85258
P13864	DNA (cytosine-5)-methyltransferase 1 (Dnmt1) (Met-1) (EC 2.1.1.37) (DNA methyltransferase MmuI) (DNA MTase MmuI) (M.MmuI) (MCMT)	Dnmt1	0.96	0.00645362	2.1902
E0CX49	deleted		0.97	0.00021823	3.66108
Q3UV17	Keratin, type II cytoskeletal 2 oral (Keratin-76) (K76) (Type-II keratin Kb9)	Krt76	0.97	0.000247116	3.6071
Q9CPQ1	Cytochrome c oxidase subunit 6C (Cytochrome c oxidase polypeptide VIc)	Cox6c	0.98	0.00120882	2.91764
Q925U0	Oocyte-secreted protein 1 (Initiate factor 3)	Oosp1	1	0.00423828	2.37281
P63166	Small ubiquitin-related modifier 1 (SUMO-1) (SMT3 homolog 3) (Ubiquitin-homology domain protein PIC1) (Ubiquitin-like protein SMT3C) (Smt3C)	Sumo1	1.05	0.0452871	1.34403
Q91YD3	mRNA-decapping enzyme 1A (EC 3.6.1.62) (MAD homolog 4-interacting transcription coactivator 1) (Smad4-interacting transcriptional co-activator) (Transcription factor SMIF)	Dcp1a	1.07	0.00107213	2.96975
Q9CR51	V-type proton ATPase subunit G 1 (V-ATPase subunit G 1) (V-ATPase 13 kDa subunit 1) (Vacuolar proton pump subunit G 1)	Atp6v1g1	1.1	0.0272181	1.56514
A2RSX9	Arfaptin-1 (ADP-ribosylation factor-interacting protein 1)	Arfip1	1.11	0.00331792	2.47913
Q9EST1	Gasdermin-A (Gasdermin-1) (Gasdermin-A1) [Cleaved into: Gasdermin-A, N-terminal (GSDMA-NT); Gasdermin-A, C-terminal (GSDMA-CT)]	Gsdma	1.12	0.0683299	1.16539
Q8K3A0	Iron-sulfur cluster co-chaperone protein HscB [Cleaved into: Iron-sulfur cluster co-chaperone protein HscB, mitochondrial (C-HSC20); Iron-sulfur cluster co-chaperone protein HscB, cytoplasmic]	Hscb	1.14	0.0216449	1.66464
P62313	U6 snRNA-associated Sm-like protein LSm6	Lsm6	1.14	9.49183e-05	4.02265
P43275	Histone H1.1 (H1 VAR.3) (Histone H1a) (H1a)	H1-1	1.15	0.00765193	2.11623
Q6PF93	Phosphatidylinositol 3-kinase catalytic subunit type 3 (PI3-kinase type 3) (PI3K type 3) (PtdIns-3-kinase type 3) (EC 2.7.1.137) (Phosphoinositide-3-kinase class 3)	Pik3c3	1.15	0.156228	0.806241
Q921M3	Splicing factor 3B subunit 3 (Pre-mRNA-splicing factor SF3b 130 kDa subunit) (SF3b130) (Spliceosome-associated protein 130) (SAP 130)	Sf3b3	1.16	0.00173372	2.76102
Q9CPN7	RIKEN cDNA 1810009J06 gene (Trypsinogen 4)	1810009J06Rik	1.16	8.74531e-06	5.05822
Q9DB34	Charged multivesicular body protein 2a (Chromatin-modifying protein 2a) (CHMP2a) (Vacuolar protein sorting-associated protein 2) (mVps2)	Chmp2a	1.18	0.00320246	2.49452
O35604	NPC intracellular cholesterol transporter 1 (Niemann-Pick C1 protein)	Npc1	1.18	0.00299525	2.52357
Q6RT24	Centromere-associated protein E (Centromere protein E) (CENP-E) (Kinesin superfamily protein 10) (KIF10) (Motor domain of KIF10)	Cenpe	1.2	0.135469	0.868161
P24815	3 beta-hydroxysteroid dehydrogenase/Delta 5-->4-isomerase type 1 (3 beta-hydroxysteroid dehydrogenase/Delta 5-->4-isomerase type I) (3-beta-HSD I) (3-beta-hydroxy-5-ene steroid dehydrogenase) (3-beta-hydroxy-Delta(5)-steroid dehydrogenase) (EC 1.1.1.145) (3-beta-hydroxysteroid 3-dehydrogenase) (EC 1.1.1.270) (Delta-5-3-ketosteroid isomerase) (Dihydrotestosterone oxidoreductase) (EC 1.1.1.210) (Steroid Delta-isomerase) (EC 5.3.3.1)	Hsd3b1	1.21	0.0206221	1.68567
Q9D7A8	Armadillo repeat-containing protein 1	Armc1	1.21	0.0350801	1.45494
P56212	cAMP-regulated phosphoprotein 19 (ARPP-19)	Arpp19	1.21	0.233878	0.63101
P10922	Histone H1.0 (Histone H1') (Histone H1(0)) (MyD196) [Cleaved into: Histone H1.0, N-terminally processed]	H1-0	1.22	0.156256	0.806164
Q9QUK9	Trypsin-5 (EC 3.4.21.4) (Testicular-specific serine protease 4) (Trypsinogen 9) (T9)	Try5	1.22	2.90633e-06	5.53666
Q9WVA4	Transgelin-2 (SM22-beta)	Tagln2	1.23	0.00187204	2.72769
O88445	Aurora kinase C (EC 2.7.11.1) (Aurora 3) (Aurora/IPL1-related kinase 3) (ARK-3) (Aurora-related kinase 3) (Aurora/IPL1/Eg2 protein 1) (Serine/threonine-protein kinase 13) (Serine/threonine-protein kinase aurora-C)	Aurkc	1.24	0.140417	0.85258
Q8CHC4	Synaptojanin-1 (EC 3.1.3.36) (Synaptic inositol 1,4,5-trisphosphate 5-phosphatase 1)	Synj1	1.25	0.05803	1.23635
P35492	Histidine ammonia-lyase (Histidase) (EC 4.3.1.3)	Hal	1.26	0.090218	1.04471
F8VQK0	deleted		1.27	0.0413773	1.38324
Q02257	Junction plakoglobin (Desmoplakin III) (Desmoplakin-3)	Jup	1.28	8.75304e-07	6.05784
Q3TTY5	Keratin, type II cytoskeletal 2 epidermal (Cytokeratin-2e) (CK-2e) (Epithelial keratin-2e) (Keratin-2 epidermis) (Keratin-2e) (K2e) (Type-II keratin Kb2)	Krt2	1.28	8.02786e-07	6.0954
P50446	Keratin, type II cytoskeletal 6A (Cytokeratin-6A) (CK-6A) (Keratin-6-alpha) (mK6-alpha) (Keratin-6A) (K6A)	Krt6a	1.29	6.82683e-07	6.16578
P02535	Keratin, type I cytoskeletal 10 (56 kDa cytokeratin) (Cytokeratin-10) (CK-10) (Keratin, type I cytoskeletal 59 kDa) (Keratin-10) (K10)	Krt10	1.32	3.86026e-07	6.41338
Q9D952	Envoplakin (210 kDa cornified envelope precursor protein) (p210)	Evpl	1.33	0.0545878	1.2629
O09111	NADH dehydrogenase [ubiquinone] 1 beta subcomplex subunit 11, mitochondrial (Complex I-ESSS) (CI-ESSS) (NADH-ubiquinone oxidoreductase ESSS subunit) (Neuronal protein 15.6) (Np15.6) (p15.6)	Ndufb11	1.34	0.00467075	2.33061
Q7TMY7	Importin-8 (Imp8) (Ran-binding protein 8) (RanBP8)	Ipo8	1.35	0.00675433	2.17042
P84089	Enhancer of rudimentary homolog (Mer)	Erh	1.37	0.0571321	1.24312
Q6IRU5-2	Clathrin light chain B (Lcb)	Cltb	1.38	9.77444e-08	7.00991
P04104	Keratin, type II cytoskeletal 1 (67 kDa cytokeratin) (Cytokeratin-1) (CK-1) (Keratin-1) (K1) (Type-II keratin Kb1)	Krt1	1.39	8.87896e-08	7.05164
P35293	Ras-related protein Rab-18	Rab18	1.41	7.07668e-07	6.15017
O88384	Vesicle transport through interaction with t-SNAREs homolog 1B (Vesicle transport v-SNARE protein Vti1-like 1) (Vti1-rp1)	Vti1b	1.46	0.0498191	1.3026
Q8BX22	Sal-like protein 4 (Zinc finger protein SALL4)	Sall4	1.48	0.0171072	1.76682
Q8R0W0	Epiplakin	Eppk1	1.53	0.00210094	2.67759
Q9WVM1	Rac GTPase-activating protein 1 (Male germ cell RacGap) (MgcRacGAP)	Racgap1	1.53	0.00325476	2.48748
Q9CQD1	Ras-related protein Rab-5A (EC 3.6.5.2)	Rab5a	1.54	0.0246792	1.60767
Q91X83	S-adenosylmethionine synthase isoform type-1 (AdoMet synthase 1) (EC 2.5.1.6) (Methionine adenosyltransferase 1) (MAT 1)	Mat1a	1.58	0.00386996	2.41229
P46735	Unconventional myosin-Ib (MIH-L) (Myosin I alpha) (MMI-alpha) (MMIa)	Myo1b	1.59	0.000689563	3.16143
Q9D8B3	Charged multivesicular body protein 4b (Chromatin-modifying protein 4b) (CHMP4b)	Chmp4b	1.59	0.00401169	2.39667
Q9D198	Pre-mRNA-splicing factor SYF2 (CCNDBP1-interactor) (mp29) (p29)	Syf2	1.63	0.0360982	1.44251
P05132	cAMP-dependent protein kinase catalytic subunit alpha (PKA C-alpha) (EC 2.7.11.11)	Prkaca	1.63	2.98662e-06	5.52482
P97493	Thioredoxin, mitochondrial (MTRX) (Mt-Trx) (Thioredoxin-2)	Txn2	1.63	0.0181934	1.74009
P48678	Prelamin-A/C [Cleaved into: Lamin-A/C]	Lmna	1.67	9.67272e-11	10.0145
Q2KN98	Cytospin-A (SPECC1-like protein) (Sperm antigen with calponin homology and coiled-coil domains 1-like)	Specc1l	1.68	0.0206221	1.68567
Q6A4J8	Ubiquitin carboxyl-terminal hydrolase 7 (EC 3.4.19.12) (Deubiquitinating enzyme 7) (Herpesvirus-associated ubiquitin-specific protease) (mHAUSP) (Ubiquitin thioesterase 7) (Ubiquitin-specific-processing protease 7)	Usp7	1.69	4.44115e-05	4.3525
Q922U2	Keratin, type II cytoskeletal 5 (Cytokeratin-5) (CK-5) (Keratin-5) (K5) (Type-II keratin Kb5)	Krt5	1.7	4.83743e-11	10.3154
E9Q557	Desmoplakin (DP)	Dsp	1.73	1.82404e-11	10.739
Q6IFX2	Keratin, type I cytoskeletal 42 (Cytokeratin-42) (CK-42) (Keratin-17n) (Keratin-42) (K42) (Type I keratin Ka22)	Krt42	1.76	9.13377e-12	11.0394
Q61781	Keratin, type I cytoskeletal 14 (Cytokeratin-14) (CK-14) (Keratin-14) (K14)	Krt14	1.88	7.51616e-13	12.124
Q6NXH9	Keratin, type II cytoskeletal 73 (Cytokeratin-73) (CK-73) (Keratin-73) (K73) (Type II inner root sheath-specific keratin-K6irs3) (Type-II keratin Kb36)	Krt73	1.89	2.43347e-13	12.6138
Q9Z2K1	Keratin, type I cytoskeletal 16 (Cytokeratin-16) (CK-16) (Keratin-16) (K16)	Krt16	1.96	2.29977e-14	13.6383
Q9Z2M7	Phosphomannomutase 2 (PMM 2) (EC 5.4.2.8)	Pmm2	1.96	1.72442e-11	10.7634
P10107	Annexin A1 (Annexin I) (Annexin-1) (Calpactin II) (Calpactin-2) (Chromobindin-9) (Lipocortin I) (Phospholipase A2 inhibitory protein) (p35) [Cleaved into: Annexin Ac2-26]	Anxa1	2	0.00455484	2.34153
Q8JZN5	Complex I assembly factor ACAD9, mitochondrial (Acyl-CoA dehydrogenase family member 9) (ACAD-9) (EC 1.3.8.-)	Acad9	2.02	2.90236e-06	5.53725
Q80ZX8	Sperm-associated antigen 1 (Infertility-related sperm protein Spag-1) (TPR-containing protein involved in spermatogenesis) (TPIS)	Spag1	2.1	0.00168623	2.77308
Q9QWL7	Keratin, type I cytoskeletal 17 (Cytokeratin-17) (CK-17) (Keratin-17) (K17)	Krt17	2.13	3.5675e-16	15.4476
P20152	Vimentin	Vim	2.24	8.27715e-11	10.0821
P62331	ADP-ribosylation factor 6 (EC 3.6.5.2)	Arf6	2.24	0.00016755	3.77586
P63094	Guanine nucleotide-binding protein G(s) subunit alpha isoforms short (Adenylate cyclase-stimulating G alpha protein)	Gnas	2.24	0.000274822	3.56095
Q8R2Q8	Bone marrow stromal antigen 2 (BST-2) (HM1.24 antigen) (CD antigen CD317)	Bst2	2.34	0.000287483	3.54139
Q9WVK4	EH domain-containing protein 1 (PAST homolog 1) (mPAST1)	Ehd1	2.41	0.000914216	3.03895
Q8K4L4	Protein POF1B	Pof1b	3.2	1.26085e-07	6.89934
P26040	Ezrin (Cytovillin) (Villin-2) (p81)	Ezr	3.57	7.72824e-15	14.1119
Q9D350	Oocyte-specific homeobox protein 1	Obox1	3.79	3.5675e-16	15.4476
Q0VBK2	Keratin, type II cytoskeletal 80 (Cytokeratin-80) (CK-80) (Keratin-80) (K80) (Type-II keratin Kb20)	Krt80	3.91	7.72824e-15	14.1119
Q9JLF6	Protein-glutamine gamma-glutamyltransferase K (EC 2.3.2.13) (Epidermal TGase) (Transglutaminase K) (TG(K)) (TGK) (TGase K) (Transglutaminase-1) (TGase-1)	Tgm1	4.17	3.5675e-16	15.4476
Q6URW6	Myosin-14 (Myosin heavy chain 14) (Myosin heavy chain, non-muscle IIc) (Non-muscle myosin heavy chain IIc) (NMHC II-C)	Myh14	4.85	3.5675e-16	15.4476
Q9QY23	Plakophilin-3	Pkp3	6.64	3.5675e-16	15.4476
P12815	Programmed cell death protein 6 (ALG-257) (Apoptosis-linked gene 2 protein) (ALG-2) (PMP41)	Pdcd6	6.64	3.5675e-16	15.4476
Q9QYY1	Interleukin-36 receptor antagonist protein (IL-36Ra) (Interleukin-1 HY1) (IL-1HY1) (Interleukin-1 delta) (IL-1 delta) (Interleukin-1 family member 5) (IL-1F5) (Interleukin-1 homolog 3) (IL-1H3) (Interleukin-1-like protein 1) (IL-1L1)	IL36RN	6.64	3.5675e-16	15.4476

### Sheet: OO Trad vs In vivo Plot
Accession	Protein names	Gene name	Abundance Ratio (log2): (Std_IVM) / (In_vivo)	Abundance Ratio Adj. P-Value: (Std_IVM) / (In_vivo)	-LOG10	Accession	Description	Gene name	UP Trad AR (log2 FC)	UP Trad Adj. P-Value	-LOG10	Accession	Description	Gene name	UP In vivo (log2 FC)	UP In vivo Adj. P-Value	-LOG10
Q61703	Inter-alpha-trypsin inhibitor heavy chain H2 (ITI heavy chain H2) (ITI-HC2) (Inter-alpha-inhibitor heavy chain 2)	Itih2	-6.64	2.9068e-16	15.5366	Q9QY23	Plakophilin-3	Pkp3	6.64	2.9068e-16	15.5366									Up in Trad IVM		67
Q9QUR6	Prolyl endopeptidase (PE) (EC 3.4.21.26) (Post-proline cleaving enzyme)	Prep	-6.64	2.9068e-16	15.5366	Q8R1F6	Protein HID1 (HID1 domain-containing protein) (Protein hid-1 homolog)	Hid1	6.64	2.9068e-16	15.5366									Up in In V		64
Q99JX4	Eukaryotic translation initiation factor 3 subunit M (eIF3m) (PCI domain-containing protein 1)	Eif3m	-6.64	2.9068e-16	15.5366	P12815	Programmed cell death protein 6 (ALG-257) (Apoptosis-linked gene 2 protein) (ALG-2) (PMP41)	Pdcd6	6.64	2.9068e-16	15.5366
Q9D0K2	Succinyl-CoA:3-ketoacid coenzyme A transferase 1, mitochondrial (SCOT) (EC 2.8.3.5) (3-oxoacid CoA-transferase 1) (Somatic-type succinyl-CoA:3-oxoacid CoA-transferase) (SCOT-s) (Succinyl-CoA:3-oxoacid CoA transferase)	Oxct1	-6.64	2.9068e-16	15.5366	Q9QYY1	Interleukin-36 receptor antagonist protein (IL-36Ra) (Interleukin-1 HY1) (IL-1HY1) (Interleukin-1 delta) (IL-1 delta) (Interleukin-1 family member 5) (IL-1F5) (Interleukin-1 homolog 3) (IL-1H3) (Interleukin-1-like protein 1) (IL-1L1)	IL36RN	6.64	2.9068e-16	15.5366
P10107	Annexin A1 (Annexin I) (Annexin-1) (Calpactin II) (Calpactin-2) (Chromobindin-9) (Lipocortin I) (Phospholipase A2 inhibitory protein) (p35) [Cleaved into: Annexin Ac2-26]	Anxa1	-6.64	2.9068e-16	15.5366	Q9CQ36	DNA polymerase epsilon subunit 4 (DNA polymerase II subunit 4) (DNA polymerase epsilon subunit p12)	Pole4	3.89	4.47905e-06	5.34881
Q8BJW6	Eukaryotic translation initiation factor 2A (eIF-2A) [Cleaved into: Eukaryotic translation initiation factor 2A, N-terminally processed]	Eif2a	-6.64	2.9068e-16	15.5366	Q80X82	Symplekin	Sympk	3.83	3.47121e-12	11.4595
Q6PB66	Leucine-rich PPR motif-containing protein, mitochondrial (130 kDa leucine-rich protein) (LRP 130) (mLRP130)	Lrpprc	-6.64	2.9068e-16	15.5366	Q6URW6	Myosin-14 (Myosin heavy chain 14) (Myosin heavy chain, non-muscle IIc) (Non-muscle myosin heavy chain IIc) (NMHC II-C)	Myh14	3.69	7.65809e-06	5.11588
Q61553	Fascin (Singed-like protein)	Fscn1	-6.64	2.9068e-16	15.5366	P62862	Ubiquitin-like FUBI-ribosomal protein eS30 fusion protein (FAU ubiquitin-like and ribosomal protein S30) [Cleaved into: Ubiquitin-like protein FUBI; Small ribosomal subunit protein eS30 (40S ribosomal protein S30)]	Fau	2.96	0.00259054	2.58661
P10922	Histone H1.0 (Histone H1') (Histone H1(0)) (MyD196) [Cleaved into: Histone H1.0, N-terminally processed]	H1-0	-6.64	2.9068e-16	15.5366	Q9JLF6	Protein-glutamine gamma-glutamyltransferase K (EC 2.3.2.13) (Epidermal TGase) (Transglutaminase K) (TG(K)) (TGK) (TGase K) (Transglutaminase-1) (TGase-1)	Tgm1	2.65	0.0183601	1.73612
O88445	Aurora kinase C (EC 2.7.11.1) (Aurora 3) (Aurora/IPL1-related kinase 3) (ARK-3) (Aurora-related kinase 3) (Aurora/IPL1/Eg2 protein 1) (Serine/threonine-protein kinase 13) (Serine/threonine-protein kinase aurora-C)	Aurkc	-6.64	2.9068e-16	15.5366	Q9EQS3	c-Myc-binding protein (Associate of Myc 1) (AMY-1)	Mycbp	2.6	3.38888e-11	10.4699
Q3THW5	Histone H2A.V (H2A.F/Z) (H2A.Z variant histone 2)	H2az2	-6.64	2.9068e-16	15.5366	Q9CPP6	NADH dehydrogenase [ubiquinone] 1 alpha subcomplex subunit 5 (Complex I subunit B13) (Complex I-13kD-B) (CI-13kD-B) (NADH-ubiquinone oxidoreductase 13 kDa-B subunit)	Ndufa5	2.52	0.0114168	1.94246
Q8VEL0	Motile sperm domain-containing protein 1	Mospd1	-6.64	2.9068e-16	15.5366	P56212	cAMP-regulated phosphoprotein 19 (ARPP-19)	Arpp19	2.38	0.0435163	1.36135
Q5SUR0	Phosphoribosylformylglycinamidine synthase (FGAM synthase) (FGAMS) (EC 6.3.5.3) (Formylglycinamide ribonucleotide amidotransferase) (FGAR amidotransferase) (FGAR-AT) (Formylglycinamide ribotide amidotransferase)	Pfas	-6.64	2.9068e-16	15.5366	Q9D8B3	Charged multivesicular body protein 4b (Chromatin-modifying protein 4b) (CHMP4b)	Chmp4b	2.35	2.01161e-05	4.69646
Q68FL6	Methionine--tRNA ligase, cytoplasmic (EC 6.1.1.10) (Methionyl-tRNA synthetase) (MetRS)	Mars1	-6.64	2.9068e-16	15.5366	Q8R080	G2 and S phase-expressed protein 1 (GTSE-1) (Protein B99)	Gtse1	2.33	3.52178e-07	6.45324
Q4G5Y1	Kelch domain-containing protein 2 (Endothelial differentiation inhibitory protein TNG)	Klhdc2	-6.64	2.9068e-16	15.5366	Q9CQJ7	Securin (Pituitary tumor-transforming gene 1 protein)	Pttg1	2.29	0.0302678	1.51902
Q3V1H1	Cytoskeleton-associated protein 2	Ckap2	-6.64	2.9068e-16	15.5366	Q8R0W0	Epiplakin	Eppk1	2.09	7.9505e-08	7.09961
Q9QZR0	E3 ubiquitin-protein ligase RNF25 (EC 2.3.2.27) (RING finger protein 25) (RING finger protein AO7)	Rnf25	-6.64	2.9068e-16	15.5366	Q9Z1B5	Mitotic spindle assembly checkpoint protein MAD2A (Mitotic arrest deficient 2-like protein 1) (MAD2-like protein 1)	Mad2l1	2.06	2.76659e-06	5.55805
Q6IFZ6	Keratin, type II cytoskeletal 1b (Cytokeratin-1B) (CK-1B) (Embryonic type II keratin-1) (Keratin-77) (K77) (Type-II keratin Kb39)	Krt77	-6.64	2.9068e-16	15.5366	Q9D952	Envoplakin (210 kDa cornified envelope precursor protein) (p210)	Evpl	2.04	0.0408126	1.38921
Q9WVK4	EH domain-containing protein 1 (PAST homolog 1) (mPAST1)	Ehd1	-6.64	2.9068e-16	15.5366	Q63850	Nuclear pore glycoprotein p62 (62 kDa nucleoporin) (Nucleoporin Nup62)	Nup62	2.03	0.00284697	2.54562
Q9WUA3	ATP-dependent 6-phosphofructokinase, platelet type (ATP-PFK) (PFK-P) (EC 2.7.1.11) (6-phosphofructokinase type C) (Phosphofructo-1-kinase isozyme C) (PFK-C) (Phosphohexokinase)	Pfkp	-6.64	2.9068e-16	15.5366	Q8BP92	Reticulocalbin-2 (Taipoxin-associated calcium-binding protein 49) (TCBP-49)	Rcn2	2.02	0.00043857	3.35796
Q8CG48	Structural maintenance of chromosomes protein 2 (SMC protein 2) (SMC-2) (Chromosome-associated protein E) (FGF-inducible protein 16) (XCAP-E homolog)	Smc2	-6.64	2.9068e-16	15.5366	V9GXX7	DNA repair protein SWI5 homolog (Protein SAE3 homolog)	Swi5	2.02	0.000529332	3.27627
B1AUN2	eIF-2B GDP-GTP exchange factor subunit gamma	Eif2b3	-6.64	2.9068e-16	15.5366	Q9QUK9	Trypsin-5 (EC 3.4.21.4) (Testicular-specific serine protease 4) (Trypsinogen 9) (T9)	Try5	1.98	2.9068e-16	15.5366
Q8BL97	Serine/arginine-rich splicing factor 7 (Splicing factor, arginine/serine-rich 7)	Srsf7	-6.64	2.9068e-16	15.5366	P97823	Acyl-protein thioesterase 1 (APT-1) (EC 3.1.2.-) (Lysophospholipase 1) (Lysophospholipase I) (LPL-I) (LysoPLA I) (Palmitoyl-protein hydrolase) (EC 3.1.2.22)	Lypla1	1.86	6.34808e-06	5.19736
Q8VHM5	Heterogeneous nuclear ribonucleoprotein R	Hnrnpr	-6.64	2.9068e-16	15.5366	P97311	DNA replication licensing factor MCM6 (EC 3.6.4.12) (Mis5 homolog)	Mcm6	1.68	0.002507	2.60085
A2TJV2	Paralemmin-3	Palm3	-6.64	2.9068e-16	15.5366	P99028	Cytochrome b-c1 complex subunit 6, mitochondrial (Complex III subunit 6) (Complex III subunit VIII) (Cytochrome c1 non-heme 11 kDa protein) (Mitochondrial hinge protein) (Ubiquinol-cytochrome c reductase complex 11 kDa protein)	Uqcrh	1.67	0.000341417	3.46671
Q8C9S4	Coiled-coil domain-containing protein 186 (Oocyte-testis gene 1 protein)	Ccdc186	-6.64	2.9068e-16	15.5366	Q9DBJ3	Brain-specific angiogenesis inhibitor 1-associated protein 2-like protein 1 (BAI1-associated protein 2-like protein 1) (Insulin receptor tyrosine kinase substrate)	Baiap2l1	1.64	0.012602	1.89956
G3X9C2	F-box only protein 50 (NCC receptor protein 1) (NCCRP-1) (Non-specific cytotoxic cell receptor protein 1 homolog)	Nccrp1	-4.53	6.28578e-13	12.2016	Q03958	Prefoldin subunit 6 (Protein Ke2)	Pfdn6	1.63	0.00012944	3.88793
Q8CGP5	Histone H2A type 1-F	Hist1h2af	-4.16	2.9068e-16	15.5366	Q9D0B6	Protein PBDC1 (Polysaccharide biosynthesis domain-containing protein 1)	Pbdc1	1.63	0.00127364	2.89495
Q8K0H7	Solute carrier family 45 member 3 (Prostate cancer-associated protein 6) (Prostein)	Slc45a3	-3.94	2.9068e-16	15.5366	P05132	cAMP-dependent protein kinase catalytic subunit alpha (PKA C-alpha) (EC 2.7.11.11)	Prkaca	1.57	0.000207682	3.6826
Q9WTI7	Unconventional myosin-Ic (Myosin I beta) (MMI-beta) (MMIb)	Myo1c	-3.05	0.00264052	2.57831	Q9CPQ1	Cytochrome c oxidase subunit 6C (Cytochrome c oxidase polypeptide VIc)	Cox6c	1.56	7.48178e-12	11.126
P43277	Histone H1.3 (H1 VAR.4) (H1d)	H1-3	-2.99	3.81683e-08	7.4183	Q9D7H3	RNA 3'-terminal phosphate cyclase (RNA cyclase) (RNA-3'-phosphate cyclase) (EC 6.5.1.4) (RNA terminal phosphate cyclase domain-containing protein 1)	RtcA	1.55	1.06299e-11	10.9735
P53702	Holocytochrome c-type synthase (EC 4.4.1.17) (Cytochrome c-type heme lyase) (CCHL)	Hccs	-2.91	0.000107359	3.96916	Q9D6J6	NADH dehydrogenase [ubiquinone] flavoprotein 2, mitochondrial (EC 7.1.1.2) (NADH-ubiquinone oxidoreductase 24 kDa subunit)	Ndufv2	1.47	0.00142964	2.84477
Q8R081	Heterogeneous nuclear ribonucleoprotein L (hnRNP L)	Hnrnpl	-2.57	4.37599e-08	7.35892	Q921M3	Splicing factor 3B subunit 3 (Pre-mRNA-splicing factor SF3b 130 kDa subunit) (SF3b130) (Spliceosome-associated protein 130) (SAP 130)	Sf3b3	1.46	0.000435242	3.36127
Q62010	Oviduct-specific glycoprotein (Estrogen-dependent oviduct protein) (Oviductal glycoprotein) (Oviductin)	Ovgp1	-2.53	2.9068e-16	15.5366	Q9QY93	dCTP pyrophosphatase 1 (EC 3.6.1.12) (Deoxycytidine-triphosphatase 1) (dCTPase 1) (RS21-C6)	Dctpp1	1.45	0.0267027	1.57344
Q925I1	ATPase family AAA domain-containing protein 3 (AAA-ATPase TOB3)	Atad3	-2.51	0.00124455	2.90499	Q9Z2M7	Phosphomannomutase 2 (PMM 2) (EC 5.4.2.8)	Pmm2	1.42	7.66248e-10	9.11563
Q62093	Serine/arginine-rich splicing factor 2 (Protein PR264) (Putative myelin regulatory factor 1) (MRF-1) (Splicing component, 35 kDa) (Splicing factor SC35) (SC-35) (Splicing factor, arginine/serine-rich 2)	Srsf2	-2.49	8.30707e-08	7.08055	P97350	Plakophilin-1	Pkp1	1.42	0.000659454	3.18082
P15864	Histone H1.2 (H1 VAR.1) (H1c)	H1-2	-2.47	2.62744e-11	10.5805	Q91VB8	Alpha globin 1 (Alpha globin 2) (Alpha-globin) (Globin c1) (Hemoglobin alpha, adult chain 1) (Hemoglobin alpha, adult chain 2)	Hba-a1	1.41	1.8629e-05	4.72981
P43276	Histone H1.5 (H1 VAR.5) (H1b)	H1-5	-2.34	2.9068e-16	15.5366	G5E8X8	Oocyte maturation, alpha	Omt2a	1.39	0.0016584	2.78031
Q61704	Inter-alpha-trypsin inhibitor heavy chain H3 (ITI heavy chain H3) (ITI-HC3) (Inter-alpha-inhibitor heavy chain 3)	Itih3	-2.28	0.0405231	1.3923	E0CX49	deleted		1.37	2.02037e-08	7.69457
P43275	Histone H1.1 (H1 VAR.3) (Histone H1a) (H1a)	H1-1	-2.22	0.000241152	3.61771	P56391	Cytochrome c oxidase subunit 6B1 (Cytochrome c oxidase subunit VIb isoform 1) (COX VIb-1)	Cox6b1	1.37	2.19586e-05	4.65839
O35381	Acidic leucine-rich nuclear phosphoprotein 32 family member A (Acidic nuclear phosphoprotein pp32) (Leucine-rich acidic nuclear protein) (LANP) (Potent heat-stable protein phosphatase 2A inhibitor I1PP2A)	Anp32a	-2.21	0.00199398	2.70028	Q00PI9	Heterogeneous nuclear ribonucleoprotein U-like protein 2 (MLF1-associated nuclear protein)	Hnrnpul2	1.37	0.0435163	1.36135
P14733	Lamin-B1	Lmnb1	-2.18	0.000124148	3.90606	Q6PGH2	Jupiter microtubule associated homolog 2 (Hematological and neurological expressed 1-like protein) (HN1-like protein)	Jpt2	1.35	2.34786e-07	6.62933
Q920E5	Farnesyl pyrophosphate synthase (FPP synthase) (FPS) (EC 2.5.1.10) ((2E,6E)-farnesyl diphosphate synthase) (Cholesterol-regulated 39 kDa protein) (CR 39) (Dimethylallyltranstransferase) (EC 2.5.1.1) (Farnesyl diphosphate synthase) (Geranyltranstransferase)	Fdps	-2.07	0.000416853	3.38002	O08638	Myosin-11 (Myosin heavy chain 11) (Myosin heavy chain, smooth muscle isoform) (SMMHC)	Myh11	1.35	4.99217e-07	6.30171
Q99KN2	Probable cytosolic iron-sulfur protein assembly protein CIAO1 (WD repeat-containing protein 39)	Ciao1	-1.92	0.000415846	3.38107	Q9DB34	Charged multivesicular body protein 2a (Chromatin-modifying protein 2a) (CHMP2a) (Vacuolar protein sorting-associated protein 2) (mVps2)	Chmp2a	1.34	0.00246953	2.60739
Q8R3S6	Exocyst complex component 1 (Exocyst complex component Sec3)	Exoc1	-1.89	0.10991	0.958964	Q6ZWY8	Thymosin beta-10	Tmsb10	1.33	1.29587e-08	7.88744
Q60749	KH domain-containing, RNA-binding, signal transduction-associated protein 1 (GAP-associated tyrosine phosphoprotein p62) (Src-associated in mitosis 68 kDa protein) (Sam68) (p21 Ras GTPase-activating protein-associated p62) (p68)	Khdrbs1	-1.89	0.0729713	1.13685	Q4VAA2	Protein CDV3 (Carnitine deficiency-associated protein 3) (Tyrosine-phosphorylated protein 36) (TPP36)	Cdv3	1.33	6.34808e-06	5.19736
P43274	Histone H1.4 (H1 VAR.2) (H1e)	H1-4	-1.82	4.2622e-05	4.37037	P46735	Unconventional myosin-Ib (MIH-L) (Myosin I alpha) (MMI-alpha) (MMIa)	Myo1b	1.33	0.00279658	2.55337
Q9JKV1	Proteasomal ubiquitin receptor ADRM1 (110 kDa cell membrane glycoprotein) (Gp110) (Adhesion-regulating molecule 1) (ARM-1) (Rpn13 homolog)	Adrm1	-1.81	0.000209228	3.67938	P56390	Cyclin-dependent kinases regulatory subunit 2 (CKS-2)	Cks2	1.32	0.00264112	2.57821
P62849	Small ribosomal subunit protein eS24 (40S ribosomal protein S24)	Rps24	-1.77	3.44059e-05	4.46337	Q00623	Apolipoprotein A-I (Apo-AI) (ApoA-I) (Apolipoprotein A1) [Cleaved into: Proapolipoprotein A-I (ProapoA-I); Truncated apolipoprotein A-I]	Apoa1	1.31	1.86323e-08	7.72973
P52875	Putative divalent cation/proton antiporter TMEM165 (TPA-regulated locus protein) (Transmembrane protein 165) (Transmembrane protein PFT27) (Transmembrane protein TPARL)	Tmem165	-1.74	0.00424008	2.37263	Q8C7E7	Starch-binding domain-containing protein 1 (Genethonin-1) (Glycophagy cargo receptor stbd1)	Stbd1	1.29	0.0135412	1.86834
Q99PL5	Ribosome-binding protein 1 (Ribosome receptor protein) (RRp) (mRRp)	Rrbp1	-1.71	0.0728099	1.13781	Q91YD3	mRNA-decapping enzyme 1A (EC 3.6.1.62) (MAD homolog 4-interacting transcription coactivator 1) (Smad4-interacting transcriptional co-activator) (Transcription factor SMIF)	Dcp1a	1.26	0.0010912	2.9621
O09174	Alpha-methylacyl-CoA racemase (EC 5.1.99.4) (2-methylacyl-CoA racemase)	Amacr	-1.71	0.0321292	1.4931	P54116	Stomatin (Erythrocyte band 7 integral membrane protein) (Erythrocyte membrane protein band 7.2) (Protein 7.2b)	Stom	1.26	0.0110717	1.95579
O35711	Liprin-beta-2 (Coiled-coil-like protein 1) (Protein tyrosine phosphatase receptor type f polypeptide-interacting protein-binding protein 2) (PTPRF-interacting protein-binding protein 2)	Ppfibp2	-1.7	0.189942	0.721378	E9Q8I7	Nuclear transcription factor, X-box binding-like 1	Nfxl1	1.26	0.0247743	1.606
P97477	Aurora kinase A (EC 2.7.11.1) (Aurora 2) (Aurora/IPL1-related kinase 1) (ARK-1) (Aurora-related kinase 1) (Ipl1- and aurora-related kinase 1) (Serine/threonine-protein kinase 15) (Serine/threonine-protein kinase 6) (Serine/threonine-protein kinase Ayk1) (Serine/threonine-protein kinase aurora-A)	Aurka	-1.69	0.142374	0.846568	P56394	Cytochrome c oxidase copper chaperone	Cox17	1.19	0.00384343	2.41528
Q8VI97	2',5'-oligoadenylate synthetase-like 6 (2'-5' oligoadenylate synthetase 1H)	Oas1h	-1.68	0.052458	1.28019	Q9D855	Cytochrome b-c1 complex subunit 7 (Complex III subunit 7) (Complex III subunit VII) (Ubiquinol-cytochrome c reductase complex 14 kDa protein)	Uqcrb	1.15	0.0447453	1.34925
Q9Z130	Heterogeneous nuclear ribonucleoprotein D-like (hnRNP D-like) (hnRNP DL) (JKT41-binding protein)	Hnrnpdl	-1.6	0.000341417	3.46671	Q9CQE8	RNA transcription, translation and transport factor protein	RTRAF	1.14	0.0245137	1.61059
P17426	AP-2 complex subunit alpha-1 (100 kDa coated vesicle protein A) (Adaptor protein complex AP-2 subunit alpha-1) (Adaptor-related protein complex 2 subunit alpha-1) (Alpha-adaptin A) (Alpha1-adaptin) (Clathrin assembly protein complex 2 alpha-A large chain) (Plasma membrane adaptor HA2/AP2 adaptin alpha A subunit)	Ap2a1	-1.59	0.164539	0.783731	O35143	ATPase inhibitor, mitochondrial (ATP synthase F1 subunit epsilon) (Inhibitor of F(1)F(o)-ATPase) (IF(1)) (IF1)	Atp5if1	1.14	0.0285334	1.54465
Q3UN04	Ubiquitin carboxyl-terminal hydrolase 30 (EC 3.4.19.12) (Deubiquitinating enzyme 30) (Ubiquitin thioesterase 30) (Ubiquitin-specific-processing protease 30) (Ub-specific protease 30)	Usp30	-1.55	0.0372209	1.42921	Q64327	Male-enhanced antigen 1 (MEA-1)	Mea1	1.14	0.0305395	1.51514
P14873	Microtubule-associated protein 1B (MAP-1B) (MAP1(X)) (MAP1.2) [Cleaved into: MAP1B heavy chain; MAP1 light chain LC1]	Map1b	-1.53	0.00357096	2.44722	P35293	Ras-related protein Rab-18	Rab18	1.12	0.00190574	2.71994
E9PZF0	Nucleoside diphosphate kinase (EC 2.7.4.6)	Nme1nme2	-1.52	0.000790976	3.10184	Q9CQS7	Developmental pluripotency-associated protein 5A (mDppa5) (ES cell-associated transcript 2 protein) (Embryonal stem cell-specific gene 1 protein) (ESG-1) (Protein pH 34)	Dppa5a	1.1	5.56368e-06	5.25464
Q9JI90	E3 ubiquitin-protein ligase RNF14 (EC 2.3.2.31) (RING finger protein 14)	Rnf14	-1.51	0.259182	0.586395	P40630	Transcription factor A, mitochondrial (mtTFA) (Testis-specific high mobility group protein) (TS-HMG)	Tfam	1.1	0.000212993	3.67163
Q8VCH0	3-ketoacyl-CoA thiolase B, peroxisomal (EC 2.3.1.155) (EC 2.3.1.16) (EC 2.3.1.9) (Acetyl-CoA acyltransferase B) (Beta-ketothiolase B) (Peroxisomal 3-oxoacyl-CoA thiolase B)	Acaa1b	-1.5	0.181673	0.740709	O54946	DnaJ homolog subfamily B member 6 (Heat shock protein J2) (HSJ-2) (MRJ) (mDj4)	Dnajb6	1.08	0.0238949	1.62169
P62806	Histone H4	H4c1; H4c2; H4c3; H4c4; H4c6; H4c8; H4c9; H4c11; H4c12; Hist1h4m; H4c14; H4c16	-1.49	3.34347e-10	9.4758	K3W4S6	glycogenin glucosyltransferase (EC 2.4.1.186)	Gyg1	1.06	0.0140848	1.85125
E9QQ48	DLG associated protein 5	Dlgap5	-1.47	0.0986748	1.00579	Q792Z1	trypsin (EC 3.4.21.4)	Try10	1.02	3.27754e-05	4.48445
Q571I9	Aldehyde dehydrogenase family 16 member A1	Aldh16a1	-1.45	0.00170668	2.76785	P99027	Large ribosomal subunit protein P2 (60S acidic ribosomal protein P2)	Rplp2	1.02	0.0211273	1.67516
Q8BMA6	Signal recognition particle subunit SRP68 (SRP68) (Signal recognition particle 68 kDa protein)	Srp68	-1.43	0.229386	0.639433	P31786	Acyl-CoA-binding protein (ACBP) (Diazepam-binding inhibitor) (DBI) (Endozepine) (EP)	Dbi	1.02	0.0321292	1.4931
P61750	ADP-ribosylation factor 4	Arf4	-1.4	0.0847422	1.0719	Q9D8C3	Putative bifunctional UDP-N-acetylglucosamine transferase and deubiquitinase ALG13 (EC 2.4.1.141) (EC 3.4.19.12) (Asparagine-linked glycosylation 13 homolog) (Glycosyltransferase 28 domain-containing protein 1) (UDP-N-acetylglucosamine transferase subunit ALG13 homolog)	Alg13	1.02	0.0381275	1.41876
P62960	Y-box-binding protein 1 (YB-1) (CCAAT-binding transcription factor I subunit A) (CBF-A) (DNA-binding protein B) (DBPB) (Enhancer factor I subunit A) (EFI-A) (Nuclease-sensitive element-binding protein 1) (Y-box transcription factor)	Ybx1	-1.36	0.0532192	1.27393							Q61703	Inter-alpha-trypsin inhibitor heavy chain H2 (ITI heavy chain H2) (ITI-HC2) (Inter-alpha-inhibitor heavy chain 2)	Itih2	-6.64	2.9068e-16	15.5366
Q9QUJ7	Long-chain-fatty-acid--CoA ligase 4 (EC 6.2.1.3) (Arachidonate--CoA ligase) (EC 6.2.1.15) (Long-chain acyl-CoA synthetase 4) (LACS 4) (mACS4)	Acsl4	-1.36	0.00312693	2.50488							Q9QUR6	Prolyl endopeptidase (PE) (EC 3.4.21.26) (Post-proline cleaving enzyme)	Prep	-6.64	2.9068e-16	15.5366
P56379	ATP synthase subunit ATP5MPL, mitochondrial (6.8 kDa mitochondrial proteolipid protein) (MLQ) (ATP synthase membrane subunit 6.8PL)	Atp5mpl	-1.36	0.296998	0.527247							Q99JX4	Eukaryotic translation initiation factor 3 subunit M (eIF3m) (PCI domain-containing protein 1)	Eif3m	-6.64	2.9068e-16	15.5366
Q9DBL1	Short/branched chain specific acyl-CoA dehydrogenase, mitochondrial (SBCAD) (EC 1.3.8.5) (2-methyl branched chain acyl-CoA dehydrogenase) (2-MEBCAD) (2-methylbutyryl-coenzyme A dehydrogenase) (2-methylbutyryl-CoA dehydrogenase)	Acadsb	-1.34	0.0169971	1.76962							Q9D0K2	Succinyl-CoA:3-ketoacid coenzyme A transferase 1, mitochondrial (SCOT) (EC 2.8.3.5) (3-oxoacid CoA-transferase 1) (Somatic-type succinyl-CoA:3-oxoacid CoA-transferase) (SCOT-s) (Succinyl-CoA:3-oxoacid CoA transferase)	Oxct1	-6.64	2.9068e-16	15.5366
Q9JJK2	LanC-like protein 2 (Testis-specific adriamycin sensitivity protein)	Lancl2	-1.33	0.212389	0.672868							P10107	Annexin A1 (Annexin I) (Annexin-1) (Calpactin II) (Calpactin-2) (Chromobindin-9) (Lipocortin I) (Phospholipase A2 inhibitory protein) (p35) [Cleaved into: Annexin Ac2-26]	Anxa1	-6.64	2.9068e-16	15.5366
O70551	SRSF protein kinase 1 (EC 2.7.11.1) (SFRS protein kinase 1) (Serine/arginine-rich protein-specific kinase 1) (SR-protein-specific kinase 1)	Srpk1	-1.31	0.42812	0.368435							Q8BJW6	Eukaryotic translation initiation factor 2A (eIF-2A) [Cleaved into: Eukaryotic translation initiation factor 2A, N-terminally processed]	Eif2a	-6.64	2.9068e-16	15.5366
Q8BG05	Heterogeneous nuclear ribonucleoprotein A3 (hnRNP A3)	Hnrnpa3	-1.29	0.0217117	1.66331							Q6PB66	Leucine-rich PPR motif-containing protein, mitochondrial (130 kDa leucine-rich protein) (LRP 130) (mLRP130)	Lrpprc	-6.64	2.9068e-16	15.5366
Q3U9G9	Delta(14)-sterol reductase LBR (Delta-14-SR) (EC 1.3.1.70) (3-beta-hydroxysterol Delta (14)-reductase) (C-14 sterol reductase) (C14SR) (Integral nuclear envelope inner membrane protein) (Lamin-B receptor) (Sterol C14-reductase)	Lbr	-1.26	0.0283812	1.54697							Q61553	Fascin (Singed-like protein)	Fscn1	-6.64	2.9068e-16	15.5366
Q61239	Protein farnesyltransferase/geranylgeranyltransferase type-1 subunit alpha (EC 2.5.1.58) (EC 2.5.1.59) (CAAX farnesyltransferase subunit alpha) (FTase-alpha) (Ras proteins prenyltransferase subunit alpha) (Type I protein geranyl-geranyltransferase subunit alpha) (GGTase-I-alpha)	Fnta	-1.26	0.204034	0.690297							P10922	Histone H1.0 (Histone H1') (Histone H1(0)) (MyD196) [Cleaved into: Histone H1.0, N-terminally processed]	H1-0	-6.64	2.9068e-16	15.5366
Q9ERE7	LRP chaperone MESD (LDLR chaperone MESD) (Mesoderm development candidate 2) (Mesoderm development protein)	Mesd	-1.26	0.171343	0.766135							O88445	Aurora kinase C (EC 2.7.11.1) (Aurora 3) (Aurora/IPL1-related kinase 3) (ARK-3) (Aurora-related kinase 3) (Aurora/IPL1/Eg2 protein 1) (Serine/threonine-protein kinase 13) (Serine/threonine-protein kinase aurora-C)	Aurkc	-6.64	2.9068e-16	15.5366
Q9QYJ3	DnaJ homolog subfamily B member 1 (Heat shock 40 kDa protein 1) (HSP40) (Heat shock protein 40)	Dnajb1	-1.21	0.345751	0.461237							Q3THW5	Histone H2A.V (H2A.F/Z) (H2A.Z variant histone 2)	H2az2	-6.64	2.9068e-16	15.5366
P70372	ELAV-like protein 1 (Elav-like generic protein) (Hu-antigen R) (HuR) (MelG)	Elavl1	-1.19	0.141893	0.848038							Q8VEL0	Motile sperm domain-containing protein 1	Mospd1	-6.64	2.9068e-16	15.5366
Q8VEK3	Heterogeneous nuclear ribonucleoprotein U (hnRNP U) (Scaffold-attachment factor A) (SAF-A)	Hnrnpu	-1.18	0.000464013	3.33347							Q5SUR0	Phosphoribosylformylglycinamidine synthase (FGAM synthase) (FGAMS) (EC 6.3.5.3) (Formylglycinamide ribonucleotide amidotransferase) (FGAR amidotransferase) (FGAR-AT) (Formylglycinamide ribotide amidotransferase)	Pfas	-6.64	2.9068e-16	15.5366
Q6P542	ATP-binding cassette sub-family F member 1	Abcf1	-1.18	0.327423	0.484891							Q68FL6	Methionine--tRNA ligase, cytoplasmic (EC 6.1.1.10) (Methionyl-tRNA synthetase) (MetRS)	Mars1	-6.64	2.9068e-16	15.5366
O70400	PDZ and LIM domain protein 1 (C-terminal LIM domain protein 1) (Elfin) (LIM domain protein CLP-36)	Pdlim1	-1.17	0.0599299	1.22236							Q4G5Y1	Kelch domain-containing protein 2 (Endothelial differentiation inhibitory protein TNG)	Klhdc2	-6.64	2.9068e-16	15.5366
F6ZDS4	Nucleoprotein TPR (NPC-associated intranuclear protein) (Translocated promoter region and nuclear basket protein)	Tpr	-1.16	0.304449	0.516485							Q3V1H1	Cytoskeleton-associated protein 2	Ckap2	-6.64	2.9068e-16	15.5366
Q8CG47	Structural maintenance of chromosomes protein 4 (SMC protein 4) (SMC-4) (Chromosome-associated polypeptide C) (XCAP-C homolog)	Smc4	-1.16	0.46106	0.336243							Q9QZR0	E3 ubiquitin-protein ligase RNF25 (EC 2.3.2.27) (RING finger protein 25) (RING finger protein AO7)	Rnf25	-6.64	2.9068e-16	15.5366
Q8R016	Bleomycin hydrolase (BH) (BLM hydrolase) (BMH) (EC 3.4.22.40)	Blmh	-1.14	0.000191472	3.71789							Q6IFZ6	Keratin, type II cytoskeletal 1b (Cytokeratin-1B) (CK-1B) (Embryonic type II keratin-1) (Keratin-77) (K77) (Type-II keratin Kb39)	Krt77	-6.64	2.9068e-16	15.5366
Q922I7	Polypyrimidine tract-binding protein 1 (PTB) (Heterogeneous nuclear ribonucleoprotein I) (hnRNP I)	Ptbp1	-1.13	0.498735	0.30213							Q9WVK4	EH domain-containing protein 1 (PAST homolog 1) (mPAST1)	Ehd1	-6.64	2.9068e-16	15.5366
P19324	Serpin H1 (47 kDa heat shock protein) (Collagen-binding protein) (Colligin) (Serine protease inhibitor J6)	Serpinh1	-1.12	6.23496e-05	4.20517							Q9WUA3	ATP-dependent 6-phosphofructokinase, platelet type (ATP-PFK) (PFK-P) (EC 2.7.1.11) (6-phosphofructokinase type C) (Phosphofructo-1-kinase isozyme C) (PFK-C) (Phosphohexokinase)	Pfkp	-6.64	2.9068e-16	15.5366
Q9CWG8	Protein arginine methyltransferase NDUFAF7, mitochondrial (EC 2.1.1.320) (NADH dehydrogenase [ubiquinone] complex I, assembly factor 7) (Protein midA homolog)	Ndufaf7	-1.11	0.353482	0.451632							Q8CG48	Structural maintenance of chromosomes protein 2 (SMC protein 2) (SMC-2) (Chromosome-associated protein E) (FGF-inducible protein 16) (XCAP-E homolog)	Smc2	-6.64	2.9068e-16	15.5366
P70166	Cytoplasmic polyadenylation element-binding protein 1 (CPE-BP1) (CPE-binding protein 1) (mCPEB) (mCPEB-1)	Cpeb1	-1.1	0.220038	0.657502							B1AUN2	eIF-2B GDP-GTP exchange factor subunit gamma	Eif2b3	-6.64	2.9068e-16	15.5366
Q8BP67	Large ribosomal subunit protein eL24 (60S ribosomal protein L24)	Rpl24	-1.09	0.000397135	3.40106							Q8BL97	Serine/arginine-rich splicing factor 7 (Splicing factor, arginine/serine-rich 7)	Srsf7	-6.64	2.9068e-16	15.5366
P63300	Selenoprotein W (SelW)	Selenow	-1.09	0.515867	0.287462							Q8VHM5	Heterogeneous nuclear ribonucleoprotein R	Hnrnpr	-6.64	2.9068e-16	15.5366
Q8BGQ7	Alanine--tRNA ligase, cytoplasmic (EC 6.1.1.7) (Alanyl-tRNA synthetase) (AlaRS) (Protein sticky) (Sti)	Aars1	-1.07	0.132396	0.878124							A2TJV2	Paralemmin-3	Palm3	-6.64	2.9068e-16	15.5366
Q8VCB1	Nucleoporin NDC1 (Transmembrane protein 48)	Ndc1	-1.05	0.116507	0.933647							Q8C9S4	Coiled-coil domain-containing protein 186 (Oocyte-testis gene 1 protein)	Ccdc186	-6.64	2.9068e-16	15.5366
Q99020	Heterogeneous nuclear ribonucleoprotein A/B (hnRNP A/B) (CArG-binding factor-A) (CBF-A)	Hnrnpab	-1.04	0.0122922	1.91037							G3X9C2	F-box only protein 50 (NCC receptor protein 1) (NCCRP-1) (Non-specific cytotoxic cell receptor protein 1 homolog)	Nccrp1	-4.53	6.28578e-13	12.2016
Q921M7	CYFIP-related Rac1 interactor B (Protein FAM49B)	Cyrib	-1.04	0.329272	0.482445							Q8CGP5	Histone H2A type 1-F	Hist1h2af	-4.16	2.9068e-16	15.5366
O88487	Cytoplasmic dynein 1 intermediate chain 2 (Cytoplasmic dynein intermediate chain 2) (Dynein intermediate chain 2, cytosolic) (DH IC-2)	Dync1i2	-1.03	0.110127	0.958104							Q8K0H7	Solute carrier family 45 member 3 (Prostate cancer-associated protein 6) (Prostein)	Slc45a3	-3.94	2.9068e-16	15.5366
Q9DCT5	Stromal cell-derived factor 2 (SDF-2)	Sdf2	-1.03	0.335672	0.474085							Q9WTI7	Unconventional myosin-Ic (Myosin I beta) (MMI-beta) (MMIb)	Myo1c	-3.05	0.00264052	2.57831
Q9DB43	Zinc finger protein-like 1	Zfpl1	-1.02	0.555823	0.255063							P43277	Histone H1.3 (H1 VAR.4) (H1d)	H1-3	-2.99	3.81683e-08	7.4183
Q64727	Vinculin (Metavinculin)	Vcl	-1.01	0.51769	0.28593							P53702	Holocytochrome c-type synthase (EC 4.4.1.17) (Cytochrome c-type heme lyase) (CCHL)	Hccs	-2.91	0.000107359	3.96916
Q8K245	UV radiation resistance-associated protein	Uvrag	-1	0.529423	0.276197							Q8R081	Heterogeneous nuclear ribonucleoprotein L (hnRNP L)	Hnrnpl	-2.57	4.37599e-08	7.35892
Q9Z1N5	Spliceosome RNA helicase Ddx39b (EC 3.6.4.13) (56 kDa U2AF65-associated protein) (DEAD box protein UAP56) (HLA-B-associated transcript 1 protein)	Ddx39b	-0.99	0.13585	0.866941							Q62010	Oviduct-specific glycoprotein (Estrogen-dependent oviduct protein) (Oviductal glycoprotein) (Oviductin)	Ovgp1	-2.53	2.9068e-16	15.5366
Q6ZWZ4	Large ribosomal subunit protein eL36 (60S ribosomal protein L36)	Rpl36	-0.97	0.15069	0.821915							Q925I1	ATPase family AAA domain-containing protein 3 (AAA-ATPase TOB3)	Atad3	-2.51	0.00124455	2.90499
Q9Z0L4	Bone morphogenetic protein 15 (BMP-15) (Growth/differentiation factor 9B) (GDF-9B)	Bmp15	-0.96	0.0569723	1.24434							Q62093	Serine/arginine-rich splicing factor 2 (Protein PR264) (Putative myelin regulatory factor 1) (MRF-1) (Splicing component, 35 kDa) (Splicing factor SC35) (SC-35) (Splicing factor, arginine/serine-rich 2)	Srsf2	-2.49	8.30707e-08	7.08055
Q60854	Serpin B6 (Placental thrombin inhibitor) (Proteinase inhibitor 6) (PI-6)	Serpinb6	-0.95	0.303497	0.517846							P15864	Histone H1.2 (H1 VAR.1) (H1c)	H1-2	-2.47	2.62744e-11	10.5805
Q9CX86	Heterogeneous nuclear ribonucleoprotein A0 (hnRNP A0)	Hnrnpa0	-0.95	0.257298	0.589564							P43276	Histone H1.5 (H1 VAR.5) (H1b)	H1-5	-2.34	2.9068e-16	15.5366
Q61881	DNA replication licensing factor MCM7 (EC 3.6.4.12) (CDC47 homolog)	Mcm7	-0.94	0.000427942	3.36862							Q61704	Inter-alpha-trypsin inhibitor heavy chain H3 (ITI heavy chain H3) (ITI-HC3) (Inter-alpha-inhibitor heavy chain 3)	Itih3	-2.28	0.0405231	1.3923
P83917	Chromobox protein homolog 1 (Heterochromatin protein 1 homolog beta) (HP1 beta) (Heterochromatin protein p25) (M31) (Modifier 1 protein)	Cbx1	-0.94	0.547724	0.261438							P43275	Histone H1.1 (H1 VAR.3) (Histone H1a) (H1a)	H1-1	-2.22	0.000241152	3.61771
Q9R078	5'-AMP-activated protein kinase subunit beta-1 (AMPK subunit beta-1) (AMPKb)	Prkab1	-0.94	0.592044	0.227646							O35381	Acidic leucine-rich nuclear phosphoprotein 32 family member A (Acidic nuclear phosphoprotein pp32) (Leucine-rich acidic nuclear protein) (LANP) (Potent heat-stable protein phosphatase 2A inhibitor I1PP2A)	Anp32a	-2.21	0.00199398	2.70028
Q07417	Short-chain specific acyl-CoA dehydrogenase, mitochondrial (SCAD) (EC 1.3.8.1) (Butyryl-CoA dehydrogenase)	Acads	-0.93	0.177589	0.750584							P14733	Lamin-B1	Lmnb1	-2.18	0.000124148	3.90606
O35737	Heterogeneous nuclear ribonucleoprotein H (hnRNP H) [Cleaved into: Heterogeneous nuclear ribonucleoprotein H, N-terminally processed]	Hnrnph1	-0.93	0.172962	0.762049							Q920E5	Farnesyl pyrophosphate synthase (FPP synthase) (FPS) (EC 2.5.1.10) ((2E,6E)-farnesyl diphosphate synthase) (Cholesterol-regulated 39 kDa protein) (CR 39) (Dimethylallyltranstransferase) (EC 2.5.1.1) (Farnesyl diphosphate synthase) (Geranyltranstransferase)	Fdps	-2.07	0.000416853	3.38002
P30275	Creatine kinase U-type, mitochondrial (EC 2.7.3.2) (Acidic-type mitochondrial creatine kinase) (Mia-CK) (Ubiquitous mitochondrial creatine kinase) (U-MtCK)	Ckmt1	-0.93	0.168243	0.774063							Q99KN2	Probable cytosolic iron-sulfur protein assembly protein CIAO1 (WD repeat-containing protein 39)	Ciao1	-1.92	0.000415846	3.38107
P32921	Tryptophan--tRNA ligase, cytoplasmic (EC 6.1.1.2) (Tryptophanyl-tRNA synthetase) (TrpRS) [Cleaved into: T1-TrpRS; T2-TrpRS]	Wars1	-0.92	0.131326	0.881648							P43274	Histone H1.4 (H1 VAR.2) (H1e)	H1-4	-1.82	4.2622e-05	4.37037
Q8BKZ9	Pyruvate dehydrogenase protein X component, mitochondrial (Dihydrolipoamide dehydrogenase-binding protein of pyruvate dehydrogenase complex) (Lipoyl-containing pyruvate dehydrogenase complex component X)	Pdhx	-0.92	0.256179	0.591456							Q9JKV1	Proteasomal ubiquitin receptor ADRM1 (110 kDa cell membrane glycoprotein) (Gp110) (Adhesion-regulating molecule 1) (ARM-1) (Rpn13 homolog)	Adrm1	-1.81	0.000209228	3.67938
P06801	NADP-dependent malic enzyme (NADP-ME) (EC 1.1.1.40) (Malic enzyme 1)	Me1	-0.89	0.136068	0.866244							P62849	Small ribosomal subunit protein eS24 (40S ribosomal protein S24)	Rps24	-1.77	3.44059e-05	4.46337
Q9DCT2	NADH dehydrogenase [ubiquinone] iron-sulfur protein 3, mitochondrial (EC 7.1.1.2) (Complex I-30kD) (CI-30kD) (NADH-ubiquinone oxidoreductase 30 kDa subunit)	Ndufs3	-0.89	0.134971	0.86976							P52875	Putative divalent cation/proton antiporter TMEM165 (TPA-regulated locus protein) (Transmembrane protein 165) (Transmembrane protein PFT27) (Transmembrane protein TPARL)	Tmem165	-1.74	0.00424008	2.37263
Q9DCM0	Persulfide dioxygenase ETHE1, mitochondrial (EC 1.13.11.18) (Ethylmalonic encephalopathy protein 1 homolog) (Hepatoma subtracted clone one protein) (Sulfur dioxygenase ETHE1)	Ethe1	-0.89	0.18717	0.727764							O09174	Alpha-methylacyl-CoA racemase (EC 5.1.99.4) (2-methylacyl-CoA racemase)	Amacr	-1.71	0.0321292	1.4931
Q99LC3	NADH dehydrogenase [ubiquinone] 1 alpha subcomplex subunit 10, mitochondrial (Complex I-42kD) (CI-42kD) (NADH-ubiquinone oxidoreductase 42 kDa subunit)	Ndufa10	-0.89	0.363433	0.439575							Q9Z130	Heterogeneous nuclear ribonucleoprotein D-like (hnRNP D-like) (hnRNP DL) (JKT41-binding protein)	Hnrnpdl	-1.6	0.000341417	3.46671
P63158	High mobility group protein B1 (High mobility group protein 1) (HMG-1)	Hmgb1	-0.88	0.0408978	1.3883							Q3UN04	Ubiquitin carboxyl-terminal hydrolase 30 (EC 3.4.19.12) (Deubiquitinating enzyme 30) (Ubiquitin thioesterase 30) (Ubiquitin-specific-processing protease 30) (Ub-specific protease 30)	Usp30	-1.55	0.0372209	1.42921
Q8K370	Acyl-CoA dehydrogenase family member 10 (ACAD-10) (EC 1.3.99.-)	Acad10	-0.88	0.46106	0.336243							P14873	Microtubule-associated protein 1B (MAP-1B) (MAP1(X)) (MAP1.2) [Cleaved into: MAP1B heavy chain; MAP1 light chain LC1]	Map1b	-1.53	0.00357096	2.44722
P61514	Large ribosomal subunit protein eL43 (60S ribosomal protein L37a)	Rpl37a	-0.88	0.164174	0.784696							E9PZF0	Nucleoside diphosphate kinase (EC 2.7.4.6)	Nme1nme2	-1.52	0.000790976	3.10184
Q3U7U3	F-box only protein 7	Fbxo7	-0.88	0.515867	0.287462							P62806	Histone H4	H4c1; H4c2; H4c3; H4c4; H4c6; H4c8; H4c9; H4c11; H4c12; Hist1h4m; H4c14; H4c16	-1.49	3.34347e-10	9.4758
Q9D1R9	Large ribosomal subunit protein eL34 (60S ribosomal protein L34)	Rpl34	-0.87	0.0225647	1.64657							Q571I9	Aldehyde dehydrogenase family 16 member A1	Aldh16a1	-1.45	0.00170668	2.76785
Q9CQX0	Ubiquitin thioesterase OTUB2 (EC 3.4.19.12) (Deubiquitinating enzyme OTUB2) (OTU domain-containing ubiquitin aldehyde-binding protein 2) (Otubain-2) (Ubiquitin-specific-processing protease OTUB2)	Otub2	-0.87	0.516724	0.286741							Q9QUJ7	Long-chain-fatty-acid--CoA ligase 4 (EC 6.2.1.3) (Arachidonate--CoA ligase) (EC 6.2.1.15) (Long-chain acyl-CoA synthetase 4) (LACS 4) (mACS4)	Acsl4	-1.36	0.00312693	2.50488
O35074	Prostacyclin synthase (EC 5.3.99.4) (Hydroperoxy icosatetraenoate dehydratase) (EC 4.2.1.152) (Prostaglandin I2 synthase)	Ptgis	-0.86	0.141893	0.848038							Q9DBL1	Short/branched chain specific acyl-CoA dehydrogenase, mitochondrial (SBCAD) (EC 1.3.8.5) (2-methyl branched chain acyl-CoA dehydrogenase) (2-MEBCAD) (2-methylbutyryl-coenzyme A dehydrogenase) (2-methylbutyryl-CoA dehydrogenase)	Acadsb	-1.34	0.0169971	1.76962
Q8VC52	RNA-binding protein with multiple splicing 2	Rbpms2	-0.86	0.174186	0.758986							Q8BG05	Heterogeneous nuclear ribonucleoprotein A3 (hnRNP A3)	Hnrnpa3	-1.29	0.0217117	1.66331
Q8K310	Matrin-3	Matr3	-0.86	0.630348	0.20042							Q3U9G9	Delta(14)-sterol reductase LBR (Delta-14-SR) (EC 1.3.1.70) (3-beta-hydroxysterol Delta (14)-reductase) (C-14 sterol reductase) (C14SR) (Integral nuclear envelope inner membrane protein) (Lamin-B receptor) (Sterol C14-reductase)	Lbr	-1.26	0.0283812	1.54697
Q9CZM2	Large ribosomal subunit protein eL15 (60S ribosomal protein L15)	Rpl15	-0.85	0.00174959	2.75706							Q8VEK3	Heterogeneous nuclear ribonucleoprotein U (hnRNP U) (Scaffold-attachment factor A) (SAF-A)	Hnrnpu	-1.18	0.000464013	3.33347
Q923T9	Calcium/calmodulin-dependent protein kinase type II subunit gamma (CaM kinase II subunit gamma) (CaMK-II subunit gamma) (EC 2.7.11.17)	Camk2g	-0.84	0.127548	0.894326							Q8R016	Bleomycin hydrolase (BH) (BLM hydrolase) (BMH) (EC 3.4.22.40)	Blmh	-1.14	0.000191472	3.71789
Q9D0R2	Threonine--tRNA ligase 1, cytoplasmic (EC 6.1.1.3) (Threonine--tRNA ligase, cytoplasmic) (Threonyl-tRNA synthetase) (ThrRS) (Threonyl-tRNA synthetase 1)	Tars1	-0.84	0.254145	0.594919							P19324	Serpin H1 (47 kDa heat shock protein) (Collagen-binding protein) (Colligin) (Serine protease inhibitor J6)	Serpinh1	-1.12	6.23496e-05	4.20517
P15532	Nucleoside diphosphate kinase A (NDK A) (NDP kinase A) (EC 2.7.4.6) (Metastasis inhibition factor NM23) (NDPK-A) (Tumor metastatic process-associated protein) (nm23-M1)	Nme1	-0.84	0.237589	0.624175							Q8BP67	Large ribosomal subunit protein eL24 (60S ribosomal protein L24)	Rpl24	-1.09	0.000397135	3.40106
Q8VHI3	GDP-fucose protein O-fucosyltransferase 2 (EC 2.4.1.221) (Peptide-O-fucosyltransferase 2) (O-FucT-2)	Pofut2	-0.84	0.627847	0.202146							Q99020	Heterogeneous nuclear ribonucleoprotein A/B (hnRNP A/B) (CArG-binding factor-A) (CBF-A)	Hnrnpab	-1.04	0.0122922	1.91037
A2A8N0	PRAME like 26	Pramel26	-0.81	0.206553	0.684969
Q8BH74	Nuclear pore complex protein Nup107 (107 kDa nucleoporin) (Nucleoporin Nup107)	Nup107	-0.81	0.411175	0.385973
B9EJR8	Dynein axonemal assembly factor 5 (HEAT repeat-containing protein 2)	Dnaaf5	-0.8	0.388055	0.411106
Q8JZQ9	Eukaryotic translation initiation factor 3 subunit B (eIF3b) (Eukaryotic translation initiation factor 3 subunit 9) (eIF-3-eta) (eIF3 p116)	Eif3b	-0.8	0.282175	0.549482
P62082	Small ribosomal subunit protein eS7 (40S ribosomal protein S7)	Rps7	-0.8	0.647023	0.18908
P23116	Eukaryotic translation initiation factor 3 subunit A (eIF3a) (Centrosomin) (Eukaryotic translation initiation factor 3 subunit 10) (eIF-3-theta) (eIF3 p167) (eIF3 p180) (eIF3 p185) (p162)	Eif3a	-0.79	0.0138847	1.85746
D3YYF6	CCHC-type domain-containing protein	Cnbp	-0.78	0.306157	0.514056
O35350	Calpain-1 catalytic subunit (EC 3.4.22.52) (Calcium-activated neutral proteinase 1) (CANP 1) (Calpain mu-type) (Calpain-1 large subunit) (Micromolar-calpain) (muCANP)	Capn1	-0.78	0.310567	0.507845
Q8BK08	Transmembrane protein 11, mitochondrial (Protein PM1)	Tmem11	-0.78	0.439517	0.357024
P21956	Lactadherin (MFGM) (Milk fat globule-EGF factor 8) (MFG-E8) (SED1) (Sperm surface protein SP47) (MP47)	Mfge8	-0.77	0.00656771	2.18259
Q9QXY6	EH domain-containing protein 3	Ehd3	-0.76	0.333689	0.476658
P61255	Large ribosomal subunit protein uL24 (60S ribosomal protein L26) (Silica-induced gene 20 protein) (SIG-20)	Rpl26	-0.75	0.0419754	1.377
Q9D6F9	Tubulin beta-4A chain (Tubulin beta-4 chain)	Tubb4a	-0.75	0.00911083	2.04044
O35609	Secretory carrier-associated membrane protein 3 (Secretory carrier membrane protein 3)	Scamp3	-0.75	0.494311	0.305999
P07724	Albumin	Alb	-0.74	0.00956293	2.01941
Q8VBZ3	Putative lipid scramblase CLPTM1 (Cleft lip and palate transmembrane protein 1 homolog) (Thymic epithelial cell surface antigen)	Clptm1	-0.74	0.358802	0.445145
Q8C0I1	Alkyldihydroxyacetonephosphate synthase, peroxisomal (Alkyl-DHAP synthase) (EC 2.5.1.26) (Alkylglycerone-phosphate synthase)	Agps	-0.74	0.692886	0.159338
Q9DCT8	Cysteine-rich protein 2 (CRP-2) (Heart LIM protein)	Crip2	-0.74	0.695723	0.157564
Q9Z1A1	TFG protein (Trk-fused gene) (Trk-fused protein)	Tfg	-0.73	0.231347	0.635735
Q9D0T2	Dual specificity protein phosphatase 12 (EC 3.1.3.16) (EC 3.1.3.48) (Dual specificity phosphatase T-DSP4) (Dual specificity phosphatase VH1)	Dusp12	-0.73	0.454454	0.34251
Q9DBC7	cAMP-dependent protein kinase type I-alpha regulatory subunit [Cleaved into: cAMP-dependent protein kinase type I-alpha regulatory subunit, N-terminally processed]	Prkar1a	-0.73	0.515867	0.287462
O08807	Peroxiredoxin-4 (EC 1.11.1.24) (Antioxidant enzyme AOE372) (Peroxiredoxin IV) (Prx-IV) (Thioredoxin peroxidase AO372) (Thioredoxin-dependent peroxide reductase A0372) (Thioredoxin-dependent peroxiredoxin 4)	Prdx4	-0.71	0.307137	0.512668
Q8BWT1	3-ketoacyl-CoA thiolase, mitochondrial (EC 2.3.1.16) (Acetyl-CoA acetyltransferase) (EC 2.3.1.9) (Acetyl-CoA acyltransferase) (Acyl-CoA hydrolase, mitochondrial) (EC 3.1.2.-, EC 3.1.2.1, EC 3.1.2.2) (Beta-ketothiolase) (Mitochondrial 3-oxoacyl-CoA thiolase)	Acaa2	-0.71	0.603582	0.219264
Q9CZR8	Elongation factor Ts, mitochondrial (EF-Ts) (EF-TsMt)	Tsfm	-0.71	0.489195	0.310518
Q8CBE3	WD repeat-containing protein 37	Wdr37	-0.71	0.735362	0.133499
E9Q7G1	Transmembrane p24 trafficking protein 7	Tmed7	-0.71	0.235824	0.627412
Q9CPY7	Cytosol aminopeptidase (EC 3.4.11.1) (Cysteinylglycine-S-conjugate dipeptidase) (EC 3.4.13.23) (Leucine aminopeptidase 3) (LAP-3) (Leucyl aminopeptidase) (Peptidase S) (Proline aminopeptidase) (EC 3.4.11.5) (Prolyl aminopeptidase)	Lap3	-0.71	0.494292	0.306016
P27659	Large ribosomal subunit protein uL3 (60S ribosomal protein L3) (J1 protein)	Rpl3	-0.7	0.0193402	1.71354
O54692	Centromere/kinetochore protein zw10 homolog	Zw10	-0.7	0.408881	0.388403
Q9CQN1	Heat shock protein 75 kDa, mitochondrial (HSP 75) (TNFR-associated protein 1) (Tumor necrosis factor type 1 receptor-associated protein) (TRAP-1)	Trap1	-0.69	0.406039	0.391432
Q9WUK2	Eukaryotic translation initiation factor 4H (eIF-4H) (Williams-Beuren syndrome chromosomal region 1 protein homolog)	Eif4h	-0.69	0.360799	0.442735
G3UWK7	deleted		-0.69	0.709874	0.148819
P24860	G2/mitotic-specific cyclin-B1	Ccnb1	-0.69	0.617834	0.209128
Q60932	Voltage-dependent anion-selective channel protein 1 (VDAC-1) (mVDAC1) (Outer mitochondrial membrane protein porin 1) (Plasmalemmal porin) (Voltage-dependent anion-selective channel protein 5) (VDAC-5) (mVDAC5)	Vdac1	-0.68	0.18717	0.727764
Q61578	NADPH:adrenodoxin oxidoreductase, mitochondrial (AR) (Adrenodoxin reductase) (EC 1.18.1.6) (Ferredoxin--NADP(+) reductase) (Ferredoxin reductase)	Fdxr	-0.68	0.413989	0.383011
O08810	116 kDa U5 small nuclear ribonucleoprotein component (Elongation factor Tu GTP-binding domain-containing protein 2) (U5 snRNP-specific protein, 116 kDa) (U5-116 kDa)	Eftud2	-0.68	0.515867	0.287462
P25444	Small ribosomal subunit protein uS5 (40S ribosomal protein S2) (40S ribosomal protein S4) (Protein LLRep3)	Rps2	-0.67	0.0260535	1.58413
Q9ESP1	Stromal cell-derived factor 2-like protein 1 (SDF2-like protein 1)	Sdf2l1	-0.67	0.366861	0.435499
P48758	Carbonyl reductase [NADPH] 1 (EC 1.1.1.184) (15-hydroxyprostaglandin dehydrogenase [NADP(+)]) (EC 1.1.1.196, EC 1.1.1.197) (20-beta-hydroxysteroid dehydrogenase) (Alcohol dehydrogenase [NAD(P)+] CBR1) (EC 1.1.1.71) (NADPH-dependent carbonyl reductase 1) (Prostaglandin 9-ketoreductase) (PG-9-KR) (Prostaglandin-E(2) 9-reductase) (EC 1.1.1.189)	Cbr1	-0.67	0.341428	0.466701
Q920B9	FACT complex subunit SPT16 (Chromatin-specific transcription elongation factor 140 kDa subunit) (FACT 140 kDa subunit) (FACTp140) (Facilitates chromatin transcription complex subunit SPT16)	Supt16h	-0.67	0.529423	0.276197
P41105	Large ribosomal subunit protein eL28 (60S ribosomal protein L28)	Rpl28	-0.67	0.187526	0.726938
Q9R1J0	Sterol-4-alpha-carboxylate 3-dehydrogenase, decarboxylating (EC 1.1.1.170)	Nsdhl	-0.67	0.795614	0.0992975
E9Q411	Neuroblastoma amplified sequence	Nbas	-0.67	0.773145	0.111739
F8VQK0	deleted		-0.67	0.778308	0.108848
Q5U458	DnaJ homolog subfamily C member 11	Dnajc11	-0.66	0.51577	0.287544
O35904	Phosphatidylinositol 4,5-bisphosphate 3-kinase catalytic subunit delta isoform (PI3-kinase subunit delta) (PI3K-delta) (PI3Kdelta) (PtdIns-3-kinase subunit delta) (EC 2.7.1.137) (EC 2.7.1.153) (Phosphatidylinositol 4,5-bisphosphate 3-kinase 110 kDa catalytic subunit delta) (PtdIns-3-kinase subunit p110-delta) (p110delta)	Pik3cd	-0.66	0.439723	0.356821
P32067	Lupus La protein homolog (La autoantigen homolog) (La ribonucleoprotein)	Ssb	-0.65	0.153917	0.812714
Q8BH15	CCR4-NOT transcription complex subunit 10	Cnot10	-0.65	0.782236	0.106662
Q9D1K2	V-type proton ATPase subunit F (V-ATPase subunit F) (V-ATPase 14 kDa subunit) (Vacuolar proton pump subunit F)	Atp6v1f	-0.65	0.641251	0.192972
Q6PDM2	Serine/arginine-rich splicing factor 1 (ASF/SF2) (Pre-mRNA-splicing factor SRp30a) (Splicing factor, arginine/serine-rich 1)	Srsf1	-0.65	0.455085	0.341908
P29387	Guanine nucleotide-binding protein subunit beta-4 (Transducin beta chain 4)	Gnb4	-0.65	0.544344	0.264126
Q9WVG6	Histone-arginine methyltransferase CARM1 (EC 2.1.1.319) (Coactivator-associated arginine methyltransferase 1) (Protein arginine N-methyltransferase 4)	Carm1	-0.65	0.776448	0.109888
P61965	WD repeat-containing protein 5 (BMP2-induced 3-kb gene protein) (WD repeat-containing protein BIG-3)	Wdr5	-0.65	0.477581	0.320953
Q8VD65	Phosphoinositide 3-kinase regulatory subunit 4 (PI3-kinase regulatory subunit 4) (EC 2.7.11.1)	Pik3r4	-0.64	0.458337	0.338815
Q3UDE2	Tubulin--tyrosine ligase-like protein 12 (Inactive tubulin--tyrosine ligase-like protein 12)	Ttll12	-0.64	0.46106	0.336243
Q9D4H8	Cullin-2 (CUL-2)	Cul2	-0.64	0.471275	0.326725
P58742	Aladin (Adracalin)	Aaas	-0.64	0.473567	0.324619
Q99P30	Peroxisomal coenzyme A diphosphatase NUDT7 (EC 3.6.1.-) (Nucleoside diphosphate-linked moiety X motif 7) (Nudix motif 7)	Nudt7	-0.64	0.482739	0.316288
Q8K4R9	Disks large-associated protein 5 (DAP-5) (Discs large homolog 7) (Disks large-associated protein DLG7) (Hepatoma up-regulated protein homolog) (HURP)	Dlgap5	-0.64	0.806865	0.0931992
Q9ERN0	Secretory carrier-associated membrane protein 2 (Secretory carrier membrane protein 2)	Scamp2	-0.64	0.469041	0.328789
Q99J45	Nuclear receptor-binding protein (HLS7-interacting protein kinase) (MLF1 adapter molecule)	Nrbp1	-0.64	0.746921	0.126725
Q80Y81	Zinc phosphodiesterase ELAC protein 2 (EC 3.1.26.11) (ElaC homolog protein 2) (Ribonuclease Z 2) (RNase Z 2) (tRNA 3 endonuclease 2) (tRNase Z 2)	Elac2	-0.64	0.740418	0.130523
P12970	Large ribosomal subunit protein eL8 (60S ribosomal protein L7a) (Surfeit locus protein 3)	Rpl7a	-0.63	0.0449567	1.34721
O08915	AH receptor-interacting protein (AIP) (Aryl-hydrocarbon receptor-interacting protein)	Aip	-0.63	0.428326	0.368226
Q62351	Transferrin receptor protein 1 (TR) (TfR) (TfR1) (Trfr) (CD antigen CD71)	Tfrc	-0.63	0.562608	0.249794
Q9Z2I9	Succinate--CoA ligase [ADP-forming] subunit beta, mitochondrial (EC 6.2.1.5) (ATP-specific succinyl-CoA synthetase subunit beta) (A-SCS) (Succinyl-CoA synthetase beta-A chain) (SCS-betaA)	Sucla2	-0.63	0.39673	0.401505
P47740	Aldehyde dehydrogenase family 3 member A2 (EC 1.2.1.3) (EC 1.2.1.94) (Aldehyde dehydrogenase 3) (Fatty aldehyde dehydrogenase)	Aldh3a2	-0.63	0.0440637	1.35592
Q8R2E9	ERO1-like protein beta (ERO1-L-beta) (EC 1.8.4.-) (Endoplasmic reticulum oxidoreductase beta) (Endoplasmic reticulum oxidoreductin-1-like protein B) (Oxidoreductin-1-L-beta)	Ero1b	-0.63	0.584112	0.233504
Q9EQ80	NIF3-like protein 1	Nif3l1	-0.63	0.042482	1.3718
Q9D0E1	Heterogeneous nuclear ribonucleoprotein M (hnRNP M)	Hnrnpm	-0.62	0.488362	0.311258
Q9D924	Iron-sulfur cluster assembly 1 homolog, mitochondrial (HESB-like domain-containing protein 2) (Iron-sulfur assembly protein IscA)	Isca1	-0.62	0.439517	0.357024
P63034	Cytohesin-2 (ARF nucleotide-binding site opener) (Protein ARNO) (PH, SEC7 and coiled-coil domain-containing protein 2) (CLM2) (SEC7 homolog B) (mSec7-2)	Cyth2	-0.62	0.584112	0.233504
Q99KH8	Serine/threonine-protein kinase 24 (EC 2.7.11.1) (Mammalian STE20-like protein kinase 3) (MST-3) (STE20-like kinase MST3) [Cleaved into: Serine/threonine-protein kinase 24 35 kDa subunit (Mammalian STE20-like protein kinase 3 N-terminal) (MST3/N); Serine/threonine-protein kinase 24 12 kDa subunit (Mammalian STE20-like protein kinase 3 C-terminal) (MST3/C)]	Stk24	-0.62	0.784094	0.105632
Q811U4	Mitofusin-1 (EC 3.6.5.-) (Transmembrane GTPase MFN1)	Mfn1	-0.62	0.672652	0.17221
Q9WVA3	Mitotic checkpoint protein BUB3 (WD repeat type I transmembrane protein A72.5)	Bub3	-0.62	0.740418	0.130523
Q925E7	Serine/threonine-protein phosphatase 2A 55 kDa regulatory subunit B delta isoform (PP2A subunit B isoform B55-delta) (PP2A subunit B isoform PR55-delta) (PP2A subunit B isoform R2-delta) (PP2A subunit B isoform delta)	Ppp2r2d	-0.62	0.786721	0.104179
Q5XFR0	Embryonic polyadenylate-binding protein 2 (Embryonic poly(A)-binding protein 2) (ePABP-2) (ePABP2) (Embryonic poly(A)-binding protein type II) (Poly(A)-binding protein nuclear-like 1)	Pabpn1l	-0.62	0.794039	0.100158
Q8C6P8	Zinc finger protein 57 (Zfp-57)	Zfp57	-0.61	0.45463	0.342342
Q9JMH9	Unconventional myosin-XVIIIa (Molecule associated with JAK3 N-terminus) (MAJN) (Myosin containing a PDZ domain) (Surfactant protein receptor SP-R210) (SP-R210)	Myo18a	-0.61	0.692886	0.159338
Q9CQV4	Reticulophagy regulator 3	Retreg3	-0.61	0.728259	0.137714
O55125	Protein NipSnap homolog 1 (NipSnap1)	Nipsnap1	-0.6	0.122428	0.912119
Q8K1N4	Spermatogenesis-associated serine-rich protein 2 (Serine-rich spermatocytes and round spermatid 59 kDa protein) (p59scr)	Spats2	-0.6	0.807559	0.0928255
P35980	Large ribosomal subunit protein eL18 (60S ribosomal protein L18)	Rpl18	-0.59	0.186488	0.729349
Q9WUA2	Phenylalanine--tRNA ligase beta subunit (EC 6.1.1.20) (Phenylalanyl-tRNA synthetase beta subunit) (PheRS)	Farsb	-0.59	0.62807	0.201992
Q68FL4	Putative adenosylhomocysteinase 3 (AdoHcyase 3) (EC 3.13.2.1) (Long-IRBIT) (S-adenosyl-L-homocysteine hydrolase 3) (S-adenosylhomocysteine hydrolase-like protein 2)	Ahcyl2	-0.59	0.482739	0.316288
P62900	Large ribosomal subunit protein eL31 (60S ribosomal protein L31)	Rpl31	-0.59	0.292846	0.53336
Q9DB29	Isoamyl acetate-hydrolyzing esterase 1 homolog (EC 3.1.-.-)	Iah1	-0.59	0.436658	0.359859
Q91YT0	NADH dehydrogenase [ubiquinone] flavoprotein 1, mitochondrial (NDUFV1) (EC 7.1.1.2) (Complex I-51kD) (CI-51kD) (NADH-ubiquinone oxidoreductase 51 kDa subunit)	Ndufv1	-0.58	0.473567	0.324619
Q8K3J1	NADH dehydrogenase [ubiquinone] iron-sulfur protein 8, mitochondrial (EC 7.1.1.2) (Complex I-23kD) (CI-23kD) (NADH-ubiquinone oxidoreductase 23 kDa subunit)	Ndufs8	-0.58	0.562608	0.249794
Q8JZU2	Tricarboxylate transport protein, mitochondrial (Citrate transport protein) (CTP) (Solute carrier family 25 member 1) (Tricarboxylate carrier protein)	Slc25a1	-0.58	0.451668	0.345181
Q8BKC5	Importin-5 (Imp5) (Importin subunit beta-3) (Karyopherin beta-3) (Ran-binding protein 5) (RanBP5)	Ipo5	-0.57	0.0833067	1.07932
P06151	L-lactate dehydrogenase A chain (LDH-A) (EC 1.1.1.27) (LDH muscle subunit) (LDH-M)	Ldha	-0.57	0.0899055	1.04621
Q9JLQ0	CD2-associated protein (Mesenchyme-to-epithelium transition protein with SH3 domains 1) (METS-1)	Cd2ap	-0.57	0.785939	0.104611
Q8BZW8	NHL repeat-containing protein 2	Nhlrc2	-0.57	0.815731	0.0884533
Q924S2	Inactive 2'-5' oligoadenylate synthetase 1C (2',5'-oligoadenylate synthetase-like 5)	Oas1c	-0.56	0.0986748	1.00579
Q66X03	NACHT, LRR and PYD domains-containing protein 9A (NALP-theta)	Nlrp9a	-0.55	0.164174	0.784696
Q9JLI8	Squamous cell carcinoma antigen recognized by T-cells 3 (SART-3) (mSART-3) (Tumor-rejection antigen SART3)	Sart3	-0.55	0.498735	0.30213
O55142	Large ribosomal subunit protein eL33 (60S ribosomal protein L35a)	Rpl35a	-0.55	0.102152	0.990753
Q76LS9	Ubiquitin carboxyl-terminal hydrolase MINDY-1 (EC 3.4.19.12) (Deubiquitinating enzyme MINDY-1) (NF-E2 inducible protein) (Protein FAM63A)	Mindy1	-0.55	0.62687	0.202822
Q91YR1	Twinfilin-1 (Protein A6)	Twf1	-0.55	0.108351	0.965168
P11103	Poly [ADP-ribose] polymerase 1 (PARP-1) (EC 2.4.2.30) (ADP-ribosyltransferase diphtheria toxin-like 1) (ARTD1) (DNA ADP-ribosyltransferase PARP1) (EC 2.4.2.-) (NAD(+) ADP-ribosyltransferase 1) (ADPRT 1) (Poly[ADP-ribose] synthase 1) (msPARP) (Protein poly-ADP-ribosyltransferase PARP1) (EC 2.4.2.-) [Cleaved into: Poly [ADP-ribose] polymerase 1, processed C-terminus (Poly [ADP-ribose] polymerase 1, 89-kDa form); Poly [ADP-ribose] polymerase 1, processed N-terminus (Poly [ADP-ribose] polymerase 1, 24-kDa form)]	Parp1	-0.55	0.615582	0.210714
P10639	Thioredoxin (Trx) (ATL-derived factor) (ADF)	Txn	-0.55	0.36107	0.442409
P14148	Large ribosomal subunit protein uL30 (60S ribosomal protein L7)	Rpl7	-0.54	0.116605	0.933282
Q5XJF6	Ribosomal protein	Rpl10a	-0.54	0.117401	0.930329
Q99L13	3-hydroxyisobutyrate dehydrogenase, mitochondrial (HIBADH) (EC 1.1.1.31)	Hibadh	-0.54	0.218989	0.659577
Q9CPU4	Glutathione S-transferase 3, mitochondrial (EC 2.5.1.-) (Glutathione peroxidase MGST3) (EC 1.11.1.-) (LTC4 synthase MGST3) (EC 4.4.1.20)	Mgst3	-0.54	0.234811	0.629282
P55258	Ras-related protein Rab-8A (EC 3.6.5.2) (Oncogene c-mel)	Rab8a	-0.54	0.597685	0.223527
Q99JX3	Golgi reassembly-stacking protein 2 (GRS2) (Golgi reassembly-stacking protein of 55 kDa) (GRASP55)	Gorasp2	-0.54	0.494292	0.306016
P09405	Nucleolin (Protein C23)	Ncl	-0.52	0.134971	0.86976
Q9D8E6	Large ribosomal subunit protein uL4 (60S ribosomal protein L4)	Rpl4	-0.52	0.140806	0.851377
Q9QUM9	Proteasome subunit alpha type-6 (Macropain iota chain) (Multicatalytic endopeptidase complex iota chain) (Proteasome iota chain)	Psma6	-0.52	0.134921	0.869919
P99024	Tubulin beta-5 chain	Tubb5	-0.52	0.140016	0.853821
L7N1X6	F-box/WD repeat-containing protein 15	Fbxw15	-0.51	0.149797	0.824498
Q62193	Replication protein A 32 kDa subunit (RP-A p32) (Replication factor A protein 2) (RF-A protein 2) (Replication protein A 34 kDa subunit) (RP-A p34)	Rpa2	-0.51	0.607558	0.216412
Q9Z179	SHC SH2 domain-binding protein 1 (Protein expressed in activated lymphocytes) (mPAL) (SHC-binding protein)	Shcbp1	-0.51	0.810838	0.0910662
Q6NZC7	SEC23-interacting protein	Sec23ip	-0.51	0.74927	0.125362
Q80UJ7	Rab3 GTPase-activating protein catalytic subunit (RAB3 GTPase-activating protein 130 kDa subunit) (Rab3-GAP p130) (Rab3-GAP)	Rab3gap1	-0.5	0.158849	0.799016
Q9D071	MMS19 nucleotide excision repair protein homolog (MET18 homolog) (MMS19-like protein)	Mms19	-0.5	0.469656	0.32822
P47963	Large ribosomal subunit protein eL13 (60S ribosomal protein L13) (A52)	Rpl13	-0.5	0.218989	0.659577
P62754	Small ribosomal subunit protein eS6 (40S ribosomal protein S6) (Phosphoprotein NP33)	Rps6	-0.5	0.164174	0.784696
P11881	Inositol 1,4,5-trisphosphate receptor type 1 (IP3 receptor isoform 1) (IP3R 1) (InsP3R1) (Inositol 1,4,5-trisphosphate-binding protein P400) (Protein PCD-6) (Purkinje cell protein 1) (Type 1 inositol 1,4,5-trisphosphate receptor) (Type 1 InsP3 receptor)	Itpr1	-0.5	0.784646	0.105326
Q8CIE6	Coatomer subunit alpha (Alpha-coat protein) (Alpha-COP) [Cleaved into: Xenin (Xenopsin-related peptide); Proxenin]	Copa	-0.49	0.16568	0.78073
Q99LR1	Lysophosphatidylserine lipase ABHD12 (EC 3.1.1.-) (2-arachidonoylglycerol hydrolase ABHD12) (Abhydrolase domain-containing protein 12) (Monoacylglycerol lipase ABHD12) (EC 3.1.1.23) (Oxidized phosphatidylserine lipase ABHD12) (EC 3.1.-.-)	Abhd12	-0.49	0.347676	0.458825
Q8C0D5	Elongation factor-like GTPase 1 (Elongation factor Tu GTP-binding domain-containing protein 1) (Elongation factor-like 1) (Protein FAM42A)	Efl1	-0.49	0.68821	0.162279
P47962	Large ribosomal subunit protein uL18 (60S ribosomal protein L5)	Rpl5	-0.49	0.235813	0.627431
Q9WUQ2	Prolactin regulatory element-binding protein (Mammalian guanine nucleotide exchange factor mSec12)	Preb	-0.49	0.851356	0.0698889
P62843	Small ribosomal subunit protein uS19 (40S ribosomal protein S15) (RIG protein)	Rps15	-0.49	0.547724	0.261438
Q6P1G2	Lysine-specific demethylase 2B (EC 1.14.11.27) (F-box and leucine-rich repeat protein 10) (F-box protein FBL10) (F-box/LRR-repeat protein 10) (JmjC domain-containing histone demethylation protein 1B) ([Histone-H3]-lysine-36 demethylase 1B)	Kdm2b	-0.48	0.18717	0.727764
P17182	Alpha-enolase (EC 4.2.1.11) (2-phospho-D-glycerate hydro-lyase) (Enolase 1) (Non-neural enolase) (NNE)	Eno1	-0.48	0.189341	0.722755
Q8BU40	NACHT, LRR and PYD domains-containing protein 4A (NALP-ita)	Nlrp4a	-0.48	0.18717	0.727764
Q6ZWV3	Large ribosomal subunit protein uL16 (60S ribosomal protein L10) (Protein QM homolog) (Ribosomal protein L10)	Rpl10	-0.48	0.329586	0.482031
Q91WK2	Eukaryotic translation initiation factor 3 subunit H (eIF3h) (Eukaryotic translation initiation factor 3 subunit 3) (eIF-3-gamma) (eIF3 p40 subunit)	Eif3h	-0.48	0.676385	0.169806
Q9DB05	Alpha-soluble NSF attachment protein (SNAP-alpha) (N-ethylmaleimide-sensitive factor attachment protein alpha)	Napa	-0.48	0.676795	0.169543
P35285	Ras-related protein Rab-22A (Rab-22) (Rab-14)	Rab22a	-0.48	0.646817	0.189219
Q9CPR4	Large ribosomal subunit protein uL22 (60S ribosomal protein L17)	Rpl17	-0.48	0.529423	0.276197
P17156	Heat shock-related 70 kDa protein 2 (Heat shock protein 70.2)	Hspa2	-0.47	0.587617	0.230906
Q8C5N5	Programmed cell death protein 2-like	Pdcd2l	-0.47	0.754061	0.122593
Q9JHK4	Geranylgeranyl transferase type-2 subunit alpha (EC 2.5.1.60) (Geranylgeranyl transferase type II subunit alpha) (Rab geranyl-geranyltransferase subunit alpha) (Rab GG transferase alpha) (Rab GGTase alpha) (Rab geranylgeranyltransferase subunit alpha)	Rabggta	-0.47	0.829257	0.081311
P20152	Vimentin	Vim	-0.46	0.734932	0.133753
P14115	Large ribosomal subunit protein uL15 (60S ribosomal protein L27a) (L29)	Rpl27a	-0.46	0.439517	0.357024
O88643	Serine/threonine-protein kinase PAK 1 (EC 2.7.11.1) (Alpha-PAK) (CDC42/RAC effector kinase PAK-A) (p21-activated kinase 1) (PAK-1) (p65-PAK)	Pak1	-0.46	0.692886	0.159338
P08071	Lactotransferrin (Lactoferrin) (EC 3.4.21.-)	Ltf	-0.46	0.520433	0.283635
P51807	Dynein light chain Tctex-type 1 (Activator of G-protein signaling 2) (AGS2) (T-complex testis-specific protein 1) (TCTEX-1)	Dynlt1	-0.46	0.786721	0.104179
Q9CWP6	Motile sperm domain-containing protein 2	Mospd2	-0.46	0.865677	0.0626443
Q922F4	Tubulin beta-6 chain	Tubb6	-0.45	0.223544	0.650637
P37040	NADPH--cytochrome P450 reductase (CPR) (P450R) (EC 1.6.2.4)	Por	-0.45	0.690798	0.160649
Q8BH47	Vesicle-trafficking protein SEC22a (SEC22 vesicle-trafficking protein homolog A) (SEC22 vesicle-trafficking protein-like 2)	Sec22a	-0.45	0.692886	0.159338
Q99KI0	Aconitate hydratase, mitochondrial (Aconitase) (EC 4.2.1.3) (Citrate hydro-lyase)	Aco2	-0.44	0.256886	0.59026
P62702	Small ribosomal subunit protein eS4 (40S ribosomal protein S4, X isoform)	Rps4x	-0.44	0.254145	0.594919
E9PYG6	RAS p21 protein activator 1	Rasa1	-0.44	0.622711	0.205714
P84099	Large ribosomal subunit protein eL19 (60S ribosomal protein L19)	Rpl19	-0.44	0.559401	0.252276
A2A8N2	PRAME like 25	Pramel25	-0.44	0.667242	0.175717
Q8BFZ9	Erlin-2 (Endoplasmic reticulum lipid raft-associated protein 2) (Stomatin-prohibitin-flotillin-HflC/K domain-containing protein 2) (SPFH domain-containing protein 2)	Erlin2	-0.44	0.752099	0.123725
Q9EPK6	Nucleotide exchange factor SIL1	Sil1	-0.44	0.784646	0.105326
Q9D9V3	Ethylmalonyl-CoA decarboxylase (EC 4.1.1.94) (Enoyl-CoA hydratase domain-containing protein 1) (Methylmalonyl-CoA decarboxylase) (MMCD)	Echdc1	-0.44	0.794039	0.100158
P10126	Elongation factor 1-alpha 1 (EF-1-alpha-1) (EC 3.6.5.-) (Elongation factor Tu) (EF-Tu) (Eukaryotic elongation factor 1 A-1) (eEF1A-1)	Eef1a1	-0.43	0.256447	0.591002
Q9JHR7	Insulin-degrading enzyme (EC 3.4.24.56) (Insulin protease) (Insulinase) (Insulysin)	Ide	-0.43	0.68821	0.162279
P13020-2	Gelsolin (Actin-depolymerizing factor) (ADF) (Brevin)	Gsn	-0.43	0.865677	0.0626443
Q14BI5	Myomesin 2	Myom2	-0.43	0.724533	0.139942
Q9R1P3	Proteasome subunit beta type-2 (Macropain subunit C7-I) (Multicatalytic endopeptidase complex subunit C7-I) (Proteasome component C7-I)	Psmb2	-0.43	0.62807	0.201992
Q9Z0S9	Prenylated Rab acceptor protein 1 (PRA1 family protein 1) (Prenylin)	Rabac1	-0.43	0.713055	0.146877
Q9QYI3	DnaJ homolog subfamily C member 7 (Cytoplasmic CAR retention protein) (CCRP) (MDj11) (Tetratricopeptide repeat protein 2) (TPR repeat protein 2)	Dnajc7	-0.42	0.291714	0.535043
P70698	CTP synthase 1 (EC 6.3.4.2) (CTP synthetase 1) (UTP--ammonia ligase 1)	Ctps1	-0.42	0.291714	0.535043
Q3V1L4	Cytosolic purine 5'-nucleotidase (EC 3.1.3.5) (EC 3.1.3.99) (Cytosolic nucleoside phosphotransferase 5'N) (EC 2.7.1.77)	Nt5c2	-0.42	0.731255	0.135931
Q9EQF4	Sperm-egg fusion protein Juno (Folate receptor 4) (Folate receptor delta) (FR-delta) (Folate-binding protein 3) (IZUMO1 receptor protein JUNO)	Izumo1r	-0.42	0.594268	0.226018
Q9WVL3	Solute carrier family 12 member 7 (Electroneutral potassium-chloride cotransporter 4) (K-Cl cotransporter 4)	Slc12a7	-0.42	0.762215	0.117922
Q9CPT4	Myeloid-derived growth factor (MYDGF)	Mydgf	-0.42	0.760917	0.118662
Q62318	Transcription intermediary factor 1-beta (TIF1-beta) (E3 SUMO-protein ligase TRIM28) (EC 2.3.2.27) (KRAB-A-interacting protein) (KRIP-1) (RING-type E3 ubiquitin transferase TIF1-beta) (Tripartite motif-containing protein 28)	Trim28	-0.41	0.408881	0.388403
P62334	26S proteasome regulatory subunit 10B (26S proteasome AAA-ATPase subunit RPT4) (Proteasome 26S subunit ATPase 6) (Proteasome subunit p42)	Psmc6	-0.41	0.414274	0.382712
Q64516	Glycerol kinase (Glycerokinase) (EC 2.7.1.30) (ATP:glycerol 3-phosphotransferase)	Gk	-0.41	0.615582	0.210714
P50580	Proliferation-associated protein 2G4 (IRES-specific cellular trans-acting factor 45 kDa) (ITAF45) (Mpp1) (Proliferation-associated protein 1) (Protein p38-2G4)	Pa2g4	-0.41	0.463267	0.334168
Q9ER72	Cysteine--tRNA ligase, cytoplasmic (EC 6.1.1.16) (Cysteinyl-tRNA synthetase) (CysRS)	Cars1	-0.41	0.74068	0.130369
P62267	Small ribosomal subunit protein uS12 (40S ribosomal protein S23)	Rps23	-0.41	0.498735	0.30213
P51410	Large ribosomal subunit protein uL6 (60S ribosomal protein L9)	Rpl9	-0.41	0.646817	0.189219
O09167	Large ribosomal subunit protein eL21 (60S ribosomal protein L21)	Rpl21	-0.41	0.51769	0.28593
P35762	CD81 antigen (26 kDa cell surface protein TAPA-1) (Target of the antiproliferative antibody 1) (CD antigen CD81)	Cd81	-0.41	0.807559	0.0928255
Q11011	Puromycin-sensitive aminopeptidase (PSA) (EC 3.4.11.14) (Cytosol alanyl aminopeptidase) (AAP-S)	Npepps	-0.4	0.482739	0.316288
P17751	Triosephosphate isomerase (TIM) (EC 5.3.1.1) (Methylglyoxal synthase) (EC 4.2.3.3) (Triose-phosphate isomerase)	Tpi1	-0.4	0.331488	0.479532
Q99KF1	Transmembrane emp24 domain-containing protein 9 (Glycoprotein 25L2) (p24 family protein alpha-2) (p24alpha2)	Tmed9	-0.4	0.580034	0.236546
P62717	Large ribosomal subunit protein eL20 (60S ribosomal protein L18a)	Rpl18a	-0.4	0.544344	0.264126
P35979	Large ribosomal subunit protein uL11 (60S ribosomal protein L12)	Rpl12	-0.4	0.523878	0.28077
Q5SWY7	Protein FAM83G	Fam83g	-0.4	0.867424	0.0617686
P09411	Phosphoglycerate kinase 1 (EC 2.7.2.3)	Pgk1	-0.39	0.35731	0.446954
Q8BU47	Ferritin	Ftdc2	-0.39	0.349688	0.456319
Q8BYA0	Tubulin-specific chaperone D (Beta-tubulin cofactor D) (Tubulin-folding cofactor D)	Tbcd	-0.39	0.784646	0.105326
Q69ZR2	E3 ubiquitin-protein ligase HECTD1 (EC 2.3.2.26) (HECT domain-containing protein 1) (HECT-type E3 ubiquitin transferase HECTD1) (Protein open mind)	Hectd1	-0.39	0.784646	0.105326
Q3TFD2	Lysophosphatidylcholine acyltransferase 1 (LPC acyltransferase 1) (LPCAT-1) (LysoPC acyltransferase 1) (mLPCAT1) (EC 2.3.1.23) (1-acylglycerol-3-phosphate O-acyltransferase) (EC 2.3.1.51) (1-acylglycerophosphocholine O-acyltransferase) (1-alkenylglycerophosphocholine O-acyltransferase) (EC 2.3.1.25) (1-alkylglycerophosphocholine O-acetyltransferase) (EC 2.3.1.67) (Acetyl-CoA:lyso-platelet-activating factor acetyltransferase) (Acetyl-CoA:lyso-PAF acetyltransferase) (Lyso-PAF acetyltransferase) (LysoPAFAT) (Acyltransferase-like 2)	Lpcat1	-0.39	0.583848	0.2337
Q8BWR2	PITH domain-containing protein 1	Pithd1	-0.39	0.713332	0.146708
Q9D1Q6	Endoplasmic reticulum resident protein 44 (ER protein 44) (ERp44) (Thioredoxin domain-containing protein 4)	Erp44	-0.39	0.692524	0.159565
P58252	Elongation factor 2 (EF-2) (EC 3.6.5.-)	Eef2	-0.38	0.377357	0.423247
Q99PI5	Phosphatidate phosphatase LPIN2 (EC 3.1.3.4) (Lipin-2)	Lpin2	-0.38	0.398456	0.39962
Q9CYA0	Protein disulfide isomerase Creld2 (EC 5.3.4.1) (Cysteine-rich with EGF-like domain protein 2)	Creld2	-0.38	0.370391	0.43134
Q9ER00	Syntaxin-12	Stx12	-0.38	0.641251	0.192972
Q5EG47	5'-AMP-activated protein kinase catalytic subunit alpha-1 (AMPK subunit alpha-1) (EC 2.7.11.1) (Acetyl-CoA carboxylase kinase) (ACACA kinase) (Hydroxymethylglutaryl-CoA reductase kinase) (HMGCR kinase) (EC 2.7.11.31) (Tau-protein kinase PRKAA1) (EC 2.7.11.26)	Prkaa1	-0.38	0.829257	0.081311
Q6PEB6	MOB-like protein phocein (Class II mMOB1) (Mob1 homolog 3) (Mob3) (Mps one binder kinase activator-like 3) (Preimplantation protein 3)	Mob4	-0.38	0.89225	0.0495133
Q8BU14	Translocation protein SEC62 (Translocation protein 1) (TP-1)	Sec62	-0.38	0.805258	0.094065
P52293	Importin subunit alpha-1 (Importin alpha P1) (Karyopherin subunit alpha-2) (Pendulin) (Pore targeting complex 58 kDa subunit) (PTAC58) (RAG cohort protein 1) (SRP1-alpha)	Kpna2	-0.37	0.393909	0.404604
Q9DB77	Cytochrome b-c1 complex subunit 2, mitochondrial (Complex III subunit 2) (Core protein II) (Ubiquinol-cytochrome-c reductase complex core protein 2)	Uqcrc2	-0.37	0.398456	0.39962
Q6ZWN5	Small ribosomal subunit protein uS4 (40S ribosomal protein S9)	Rps9	-0.37	0.388055	0.411106
P07356	Annexin A2 (Annexin II) (Annexin-2) (Calpactin I heavy chain) (Calpactin-1 heavy chain) (Chromobindin-8) (Lipocortin II) (Placental anticoagulant protein IV) (PAP-IV) (Protein I) (p36)	Anxa2	-0.37	0.705917	0.151246
Q8C3Y4	Kinetochore-associated protein 1	Kntc1	-0.37	0.695723	0.157564
Q9EQP2	EH domain-containing protein 4 (PAST homolog 2) (mPAST2)	Ehd4	-0.37	0.785939	0.104611
Q9CQR4	Acyl-coenzyme A thioesterase 13 (Acyl-CoA thioesterase 13) (EC 3.1.2.-) (Hotdog-fold thioesterase superfamily member 2) (Palmitoyl-CoA hydrolase) (EC 3.1.2.2) (Thioesterase superfamily member 2) (THEM2)	Acot13	-0.37	0.807559	0.0928255
Q60597	2-oxoglutarate dehydrogenase complex component E1 (E1o) (OGDC-E1) (OGDH-E1) (EC 1.2.4.2) (2-oxoglutarate dehydrogenase, mitochondrial) (Alpha-ketoglutarate dehydrogenase) (Alpha-KGDH-E1) (Thiamine diphosphate (ThDP)-dependent 2-oxoglutarate dehydrogenase)	Ogdh	-0.36	0.42812	0.368435
G3X922	DnaJ heat shock protein family (Hsp40) member C13	Dnajc13	-0.36	0.523878	0.28077
Q91W90	Thioredoxin domain-containing protein 5 (EC 1.8.4.-) (EC 5.3.4.1) (Endoplasmic reticulum resident protein 46) (ER protein 46) (ERp46) (Plasma cell-specific thioredoxin-related protein) (PC-TRP) (Thioredoxin-like protein p46)	Txndc5	-0.36	0.409383	0.38787
Q9D824	Pre-mRNA 3'-end-processing factor FIP1 (FIP1-like 1 protein)	Fip1l1	-0.36	0.685147	0.164216
Q61937	Nucleophosmin (NPM) (Nucleolar phosphoprotein B23) (Nucleolar protein NO38) (Numatrin)	Npm1	-0.36	0.412126	0.38497
P05064	Fructose-bisphosphate aldolase A (EC 4.1.2.13) (Aldolase 1) (Muscle-type aldolase)	Aldoa	-0.36	0.426436	0.370147
Q61696	Heat shock 70 kDa protein 1A (Heat shock 70 kDa protein 3) (HSP70.3) (Hsp68)	Hspa1a	-0.36	0.642917	0.191845
Q6ZPF4	Formin-like protein 3	Fmnl3	-0.36	0.835988	0.0777998
Q8BGF6	ELMO domain-containing protein 2	Elmod2	-0.36	0.719851	0.142758
Q9JI78	Peptide-N(4)-(N-acetyl-beta-glucosaminyl)asparagine amidase (PNGase) (mPNGase) (EC 3.5.1.52) (N-glycanase 1) (Peptide:N-glycanase)	Ngly1	-0.36	0.807225	0.0930055
Q8C0D4	Rho GTPase-activating protein 12 (Rho-type GTPase-activating protein 12)	Arhgap12	-0.36	0.805258	0.094065
P08752	Guanine nucleotide-binding protein G(i) subunit alpha-2 (Adenylate cyclase-inhibiting G alpha protein)	Gnai2	-0.36	0.835988	0.0777998
Q8BZA9	Fructose-2,6-bisphosphatase TIGAR (EC 3.1.3.46) (TP53-induced glycolysis and apoptosis regulator) (TP53-induced glycolysis regulatory phosphatase)	Tigar	-0.36	0.622797	0.205653
Q9WTL7	Acyl-protein thioesterase 2 (APT-2) (EC 3.1.2.-) (Lysophospholipase 2) (Lysophospholipase II) (LPL-II) (LysoPLA II) (mLyso II) (Palmitoyl-protein hydrolase) (EC 3.1.2.22)	Lypla2	-0.36	0.798338	0.0978133
Q6P9R2	Serine/threonine-protein kinase OSR1 (EC 2.7.11.1) (Oxidative stress-responsive 1 protein)	Oxsr1	-0.36	0.721748	0.141614
P97355	Spermine synthase (SPMSY) (EC 2.5.1.22) (Spermidine aminopropyltransferase)	Sms	-0.36	0.809288	0.0918967
Q60598	Src substrate cortactin	Cttn	-0.35	0.794039	0.100158
Q9CWJ9	Bifunctional purine biosynthesis protein ATIC (AICAR transformylase/inosine monophosphate cyclohydrolase) (ATIC) [Includes: Phosphoribosylaminoimidazolecarboxamide formyltransferase (EC 2.1.2.3) (5-aminoimidazole-4-carboxamide ribonucleotide formyltransferase) (AICAR formyltransferase) (AICAR transformylase); Inosine 5'-monophosphate cyclohydrolase (IMP cyclohydrolase) (EC 3.5.4.10) (IMP synthase) (Inosinicase)]	Atic	-0.35	0.805258	0.094065
P23506	Protein-L-isoaspartate(D-aspartate) O-methyltransferase (PIMT) (EC 2.1.1.77) (L-isoaspartyl protein carboxyl methyltransferase) (Protein L-isoaspartyl/D-aspartyl methyltransferase) (Protein-beta-aspartate methyltransferase)	Pcmt1	-0.35	0.719696	0.142851
E9QNN1	RNA helicase (EC 3.6.4.13) (DEAH box protein 9) (Nuclear DNA helicase II)	Dhx9	-0.35	0.834606	0.0785183
Q66X05	NACHT, LRR and PYD domains-containing protein 4F (NALP-kappa)	Nlrp4f	-0.34	0.478628	0.320002
Q8BG51-4	Mitochondrial Rho GTPase 1 (MIRO-1) (EC 3.6.5.-) (Ras homolog gene family member T1)	Rhot1	-0.34	0.544344	0.264126
Q3B7Z2	Oxysterol-binding protein 1	Osbp	-0.34	0.482739	0.316288
Q01405	Protein transport protein Sec23A (SEC23-related protein A)	Sec23a	-0.34	0.469041	0.328789
Q91VA7	Isocitrate dehydrogenase [NAD] subunit, mitochondrial	Idh3b	-0.34	0.526336	0.278737
Q8CHT0	Delta-1-pyrroline-5-carboxylate dehydrogenase, mitochondrial (P5C dehydrogenase) (EC 1.2.1.88) (Aldehyde dehydrogenase family 4 member A1) (L-glutamate gamma-semialdehyde dehydrogenase)	Aldh4a1	-0.34	0.765877	0.115841
P56395	Cytochrome b5	Cyb5a	-0.34	0.529423	0.276197
Q8BSF4	Phosphatidylserine decarboxylase proenzyme, mitochondrial (EC 4.1.1.65) [Cleaved into: Phosphatidylserine decarboxylase beta chain; Phosphatidylserine decarboxylase alpha chain]	Pisd	-0.34	0.807559	0.0928255
P70362	Ubiquitin recognition factor in ER-associated degradation protein 1 (Ubiquitin fusion degradation protein 1 homolog) (UB fusion protein 1)	Ufd1	-0.34	0.836088	0.0777483
Q91XU3	Phosphatidylinositol 5-phosphate 4-kinase type-2 gamma (EC 2.7.1.149) (Phosphatidylinositol 5-phosphate 4-kinase type II gamma) (PI(5)P 4-kinase type II gamma) (PIP4KII-gamma)	Pip4k2c	-0.34	0.851356	0.0698889
Q9WU79	Proline dehydrogenase 1, mitochondrial (EC 1.5.5.2) (Proline oxidase)	Prodh	-0.34	0.90716	0.0423162
Q80X90	Filamin-B (FLN-B) (ABP-280-like protein) (Actin-binding-like protein) (Beta-filamin)	Flnb	-0.33	0.494311	0.305999
P06745	Glucose-6-phosphate isomerase (GPI) (EC 5.3.1.9) (Autocrine motility factor) (AMF) (Neuroleukin) (NLK) (Phosphoglucose isomerase) (PGI) (Phosphohexose isomerase) (PHI)	Gpi	-0.33	0.498735	0.30213
P28271	Cytoplasmic aconitate hydratase (Aconitase) (EC 4.2.1.3) (Citrate hydro-lyase) (Iron regulatory protein 1) (IRP1) (Iron-responsive element-binding protein 1) (IRE-BP 1)	Aco1	-0.33	0.525205	0.279671
P59325	Eukaryotic translation initiation factor 5 (eIF-5)	Eif5	-0.33	0.502245	0.299084
P63330	Serine/threonine-protein phosphatase 2A catalytic subunit alpha isoform (PP2A-alpha) (EC 3.1.3.16)	Ppp2ca	-0.33	0.711307	0.147943
P07742	Ribonucleoside-diphosphate reductase large subunit (EC 1.17.4.1) (Ribonucleoside-diphosphate reductase subunit M1) (Ribonucleotide reductase large subunit)	Rrm1	-0.33	0.851356	0.0698889
P47955	Large ribosomal subunit protein P1 (60S acidic ribosomal protein P1)	Rplp1	-0.33	0.791086	0.101776
P70318	Nucleolysin TIAR (TIA-1-related protein)	Tial1	-0.33	0.897712	0.0468632
P70288	Histone deacetylase 2 (HD2) (EC 3.5.1.98) (Protein deacylase HDAC2) (EC 3.5.1.-) (YY1 transcription factor-binding protein)	Hdac2	-0.33	0.780788	0.107467
Q8BML9	Glutamine--tRNA ligase (EC 6.1.1.18) (Glutaminyl-tRNA synthetase) (GlnRS)	Qars1	-0.32	0.509085	0.29321
P61979	Heterogeneous nuclear ribonucleoprotein K (hnRNP K)	Hnrnpk	-0.32	0.510136	0.292314
P47911	Large ribosomal subunit protein eL6 (60S ribosomal protein L6) (TAX-responsive enhancer element-binding protein 107) (TAXREB107)	Rpl6	-0.32	0.519231	0.284639
Q99JI4	26S proteasome non-ATPase regulatory subunit 6 (26S proteasome regulatory subunit RPN7) (26S proteasome regulatory subunit S10) (p42A)	Psmd6	-0.32	0.704637	0.152035
Q8BTM8	Filamin-A (FLN-A) (Actin-binding protein 280) (ABP-280) (Alpha-filamin) (Endothelial actin-binding protein) (Filamin-1) (Non-muscle filamin)	Flna	-0.32	0.865677	0.0626443
P53798	Squalene synthase (SQS) (SS) (EC 2.5.1.21) (FPP:FPP farnesyltransferase) (Farnesyl-diphosphate farnesyltransferase)	Fdft1	-0.32	0.5338	0.272622
Q9Z2E9	Seipin (Bernardinelli-Seip congenital lipodystrophy type 2 protein homolog)	Bscl2	-0.32	0.813208	0.0897984
Q61656	Probable ATP-dependent RNA helicase DDX5 (EC 3.6.4.13) (DEAD box RNA helicase DEAD1) (mDEAD1) (DEAD box protein 5) (RNA helicase p68)	Ddx5	-0.32	0.835988	0.0777998
A3KMP2	Tetratricopeptide repeat protein 38 (TPR repeat protein 38)	Ttc38	-0.32	0.89056	0.0503366
Q9JIF0	Protein arginine N-methyltransferase 1 (EC 2.1.1.319) (Histone-arginine N-methyltransferase PRMT1)	Prmt1	-0.32	0.869378	0.0607914
P56399	Ubiquitin carboxyl-terminal hydrolase 5 (EC 3.4.19.12) (Deubiquitinating enzyme 5) (Isopeptidase T) (Ubiquitin thioesterase 5) (Ubiquitin-specific-processing protease 5)	Usp5	-0.31	0.544344	0.264126
Q3U687	Interferon induced protein with tetratricopeptide repeats 1B like 2	Ifit1bl2	-0.31	0.536081	0.270769
Q9QYF1	Retinol dehydrogenase 11 (EC 1.1.1.300) (Androgen-regulated short-chain dehydrogenase/reductase 1) (Cell line MC/9.IL4-derived protein 1) (M42C60) (Prostate short-chain dehydrogenase/reductase 1) (Retinal reductase 1) (RalR1) (Short-chain aldehyde dehydrogenase) (SCALD)	Rdh11	-0.31	0.784646	0.105326
Q922Q8	Leucine-rich repeat-containing protein 59 [Cleaved into: Leucine-rich repeat-containing protein 59, N-terminally processed]	Lrrc59	-0.31	0.544344	0.264126
P24815	3 beta-hydroxysteroid dehydrogenase/Delta 5-->4-isomerase type 1 (3 beta-hydroxysteroid dehydrogenase/Delta 5-->4-isomerase type I) (3-beta-HSD I) (3-beta-hydroxy-5-ene steroid dehydrogenase) (3-beta-hydroxy-Delta(5)-steroid dehydrogenase) (EC 1.1.1.145) (3-beta-hydroxysteroid 3-dehydrogenase) (EC 1.1.1.270) (Delta-5-3-ketosteroid isomerase) (Dihydrotestosterone oxidoreductase) (EC 1.1.1.210) (Steroid Delta-isomerase) (EC 5.3.3.1)	Hsd3b1	-0.31	0.86601	0.0624769
P67984	Large ribosomal subunit protein eL22 (60S ribosomal protein L22) (Heparin-binding protein HBp15)	Rpl22	-0.31	0.544344	0.264126
Q8BVU5	ADP-ribose pyrophosphatase, mitochondrial (EC 3.6.1.13) (ADP-ribose diphosphatase) (ADP-ribose phosphohydrolase) (Adenosine diphosphoribose pyrophosphatase) (ADPR-PPase) (Nucleoside diphosphate-linked moiety X motif 9) (Nudix motif 9)	Nudt9	-0.31	0.89056	0.0503366
Q8JZN5	Complex I assembly factor ACAD9, mitochondrial (Acyl-CoA dehydrogenase family member 9) (ACAD-9) (EC 1.3.8.-)	Acad9	-0.31	0.902558	0.0445247
Q80XL6	Acyl-CoA dehydrogenase family member 11 (ACAD-11) (EC 1.3.8.-)	Acad11	-0.31	0.883713	0.0536887
Q7TMY8	E3 ubiquitin-protein ligase HUWE1 (EC 2.3.2.26) (E3Histone) (HECT, UBA and WWE domain-containing protein 1) (HECT-type E3 ubiquitin transferase HUWE1) (Upstream regulatory element-binding protein 1) (URE-B1) (URE-binding protein 1)	Huwe1	-0.3	0.748245	0.125956
P30681	High mobility group protein B2 (High mobility group protein 2) (HMG-2)	Hmgb2	-0.3	0.547036	0.261984
Q9D1A2	Cytosolic non-specific dipeptidase (EC 3.4.13.18) (CNDP dipeptidase 2) (Glutamate carboxypeptidase-like protein 1) (Threonyl dipeptidase)	Cndp2	-0.3	0.655581	0.183373
P62889	Large ribosomal subunit protein eL30 (60S ribosomal protein L30)	Rpl30	-0.3	0.830913	0.0804442
P28656	Nucleosome assembly protein 1-like 1 (Brain protein DN38) (NAP-1-related protein)	Nap1l1	-0.3	0.805258	0.094065
P70349	Adenosine 5'-monophosphoramidase HINT1 (EC 3.9.1.-) (Desumoylating isopeptidase HINT1) (EC 3.4.22.-) (Histidine triad nucleotide-binding protein 1) (Protein kinase C inhibitor 1) (Protein kinase C-interacting protein 1) (PKCI-1)	Hint1	-0.3	0.784646	0.105326
Q8VCH7	Retinol dehydrogenase 10 (EC 1.1.1.300)	Rdh10	-0.3	0.90716	0.0423162
Q3TJZ6	Protein FAM98A	Fam98a	-0.3	0.875527	0.0577306
Q9CQ71	Replication protein A 14 kDa subunit (RP-A p14) (Replication factor A protein 3) (RF-A protein 3)	Rpa3	-0.3	0.86988	0.0605409
Q6B966	NACHT, LRR and PYD domains-containing protein 14 (NALP-iota) (Germ cell specific leucine-rich repeat NTPase)	Nlrp14	-0.29	0.580077	0.236514
Q8C7R4	Ubiquitin-like modifier-activating enzyme 6 (Ubiquitin-activating enzyme 6) (EC 6.2.1.45) (Ubiquitin-activating enzyme E1-like protein 2) (E1-L2)	Uba6	-0.29	0.584112	0.233504
Q6ZQ08	CCR4-NOT transcription complex subunit 1 (CCR4-associated factor 1)	Cnot1	-0.29	0.865139	0.0629139
O08547	Vesicle-trafficking protein SEC22b (ER-Golgi SNARE of 24 kDa) (ERS-24) (ERS24) (SEC22 vesicle-trafficking protein homolog B) (SEC22 vesicle-trafficking protein-like 1) (mSec22b)	Sec22b	-0.29	0.576351	0.239313
P58137	Acyl-coenzyme A thioesterase 8 (Acyl-CoA thioesterase 8) (EC 3.1.2.1) (EC 3.1.2.11) (EC 3.1.2.2) (EC 3.1.2.3) (EC 3.1.2.5) (Choloyl-coenzyme A thioesterase) (EC 3.1.2.27) (Peroxisomal acyl-CoA thioesterase 2) (PTE-2) (Peroxisomal acyl-coenzyme A thioester hydrolase 1) (PTE-1) (Peroxisomal long-chain acyl-CoA thioesterase 1)	Acot8	-0.29	0.761652	0.118243
Q9DCH4	Eukaryotic translation initiation factor 3 subunit F (eIF3f) (Deubiquitinating enzyme eIF3f) (EC 3.4.19.12) (Eukaryotic translation initiation factor 3 subunit 5) (eIF-3-epsilon) (eIF3 p47)	Eif3f	-0.29	0.851824	0.0696503
Q8K2C7	Protein OS-9	Os9	-0.29	0.865139	0.0629139
Q3V3R1	Monofunctional C1-tetrahydrofolate synthase, mitochondrial (EC 6.3.4.3) (Formyltetrahydrofolate synthetase)	Mthfd1l	-0.29	0.662049	0.17911
Q9JJV2	Profilin-2 (Profilin II)	Pfn2	-0.29	0.794403	0.0999593
P97370	Sodium/potassium-transporting ATPase subunit beta-3 (Sodium/potassium-dependent ATPase subunit beta-3) (ATPB-3) (CD antigen CD298)	Atp1b3	-0.29	0.867424	0.0617686
P62320	Small nuclear ribonucleoprotein Sm D3 (Sm-D3) (snRNP core protein D3)	Snrpd3	-0.29	0.860783	0.0651064
P22892	AP-1 complex subunit gamma-1 (Adaptor protein complex AP-1 subunit gamma-1) (Adaptor-related protein complex 1 subunit gamma-1) (Clathrin assembly protein complex 1 gamma-1 large chain) (Gamma-adaptin) (Gamma1-adaptin) (Golgi adaptor HA1/AP1 adaptin subunit gamma-1)	Ap1g1	-0.29	0.892718	0.0492856
Q62417	Sorbin and SH3 domain-containing protein 1 (Ponsin) (SH3 domain protein 5) (SH3P12) (c-Cbl-associated protein) (CAP)	Sorbs1	-0.29	0.89225	0.0495133
P49443	Protein phosphatase 1A (EC 3.1.3.16) (Protein phosphatase 2C isoform alpha) (PP2C-alpha) (Protein phosphatase IA)	Ppm1a	-0.29	0.919074	0.0366493
Q6PDI5	Proteasome adapter and scaffold protein ECM29 (Proteasome-associated protein ECM29 homolog)	Ecpas	-0.28	0.61993	0.207658
Q8BJY1	26S proteasome non-ATPase regulatory subunit 5 (26S protease subunit S5 basic) (26S proteasome subunit S5B)	Psmd5	-0.28	0.598041	0.223269
Q91VR5	ATP-dependent RNA helicase DDX1 (EC 3.6.4.13) (DEAD box protein 1)	Ddx1	-0.28	0.607558	0.216412
Q8BMP6	Golgi resident protein GCP60 (Acyl-CoA-binding domain-containing protein 3) (Golgi complex-associated protein 1) (GOCAP1) (Golgi phosphoprotein 1) (GOLPH1) (PBR- and PKA-associated protein 7) (Peripheral benzodiazepine receptor-associated protein PAP7)	Acbd3	-0.28	0.705917	0.151246
P62830	Large ribosomal subunit protein uL14 (60S ribosomal protein L23)	Rpl23	-0.28	0.63913	0.194411
P48760	Folylpolyglutamate synthase, mitochondrial (EC 6.3.2.17) (Folylpoly-gamma-glutamate synthetase) (FPGS) (Tetrahydrofolylpolyglutamate synthase) (Tetrahydrofolate synthase)	Fpgs	-0.28	0.868598	0.0611811
Q5SYH2	Transmembrane protein 199	Tmem199	-0.28	0.835988	0.0777998
P47915	Large ribosomal subunit protein eL29 (60S ribosomal protein L29)	Rpl29	-0.28	0.67123	0.173129
Q8BI57	F-box and WD-40 domain protein 13	Fbxw13	-0.28	0.860446	0.0652763
Q9D350	Oocyte-specific homeobox protein 1	Obox1	-0.28	0.867424	0.0617686
P08249	Malate dehydrogenase, mitochondrial (EC 1.1.1.37)	Mdh2	-0.27	0.645681	0.189982
Q505F5	Leucine-rich repeat-containing protein 47	Lrrc47	-0.27	0.62807	0.201992
Q8VCX5	Calcium uptake protein 1, mitochondrial (Calcium-binding atopy-related autoantigen 1 homolog)	Micu1	-0.27	0.835988	0.0777998
Q9R0Q7	Prostaglandin E synthase 3 (EC 5.3.99.3) (Cytosolic prostaglandin E2 synthase) (cPGES) (Hsp90 co-chaperone) (Progesterone receptor complex p23) (Sid 3177) (Telomerase-binding protein p23)	Ptges3	-0.27	0.651543	0.186057
P47809	Dual specificity mitogen-activated protein kinase kinase 4 (MAP kinase kinase 4) (MAPKK 4) (EC 2.7.12.2) (C-JUN N-terminal kinase kinase 1) (JNK kinase 1) (JNKK 1) (JNK-activating kinase 1) (MAPK/ERK kinase 4) (MEK 4) (SAPK/ERK kinase 1) (SEK1)	Map2k4	-0.27	0.8445	0.0734006
P63276	Small ribosomal subunit protein eS17 (40S ribosomal protein S17)	Rps17	-0.27	0.810838	0.0910662
Q60737	Casein kinase II subunit alpha (CK II alpha) (EC 2.7.11.1)	Csnk2a1	-0.27	0.852423	0.0693448
P35278	Ras-related protein Rab-5C (EC 3.6.5.2)	Rab5c	-0.27	0.836088	0.0777483
Q99JI6	Ras-related protein Rap-1b (EC 3.6.5.2) (GTP-binding protein smg p21B)	Rap1b	-0.27	0.809923	0.0915562
C0LLJ0	Importin subunit alpha-8 (Karyopherin subunit alpha-7)	Kpna7	-0.27	0.876491	0.0572527
O35598	Disintegrin and metalloproteinase domain-containing protein 10 (ADAM 10) (EC 3.4.24.81) (Kuzbanian protein homolog) (Mammalian disintegrin-metalloprotease) (CD antigen CD156c)	Adam10	-0.27	0.836088	0.0777483
Q9D7I5	Phospholysine phosphohistidine inorganic pyrophosphate phosphatase (EC 3.1.3.-) (EC 3.6.1.1)	Lhpp	-0.27	0.835493	0.0780574
Q8R1B4	Eukaryotic translation initiation factor 3 subunit C (eIF3c) (Eukaryotic translation initiation factor 3 subunit 8) (eIF3 p110)	Eif3c	-0.27	0.865139	0.0629139
O54950	5'-AMP-activated protein kinase subunit gamma-1 (AMPK gamma1) (AMPK subunit gamma-1) (AMPKg)	Prkag1	-0.27	0.89225	0.0495133
P56135	ATP synthase subunit f, mitochondrial (ATP synthase membrane subunit f)	Atp5mf	-0.27	0.872108	0.0594299
Q9D8B4	NADH dehydrogenase [ubiquinone] 1 alpha subcomplex subunit 11 (Complex I-B14.7) (CI-B14.7) (NADH-ubiquinone oxidoreductase subunit B14.7)	Ndufa11	-0.27	0.875338	0.0578242
P29699	Alpha-2-HS-glycoprotein (Countertrypin) (Fetuin-A)	Ahsg	-0.27	0.865139	0.0629139
Q9JKC8	AP-3 complex subunit mu-1 (AP-3 adaptor complex mu3A subunit) (Adaptor-related protein complex 3 subunit mu-1) (Mu-adaptin 3A) (Mu3A-adaptin)	Ap3m1	-0.27	0.918422	0.0369577
Q8C6J9	NACHT, LRR and PYD domains-containing protein 4B (NALP-gamma)	Nlrp4b	-0.26	0.656428	0.182813
Q9EPL9	Peroxisomal acyl-coenzyme A oxidase 3 (EC 1.3.3.6) (Branched-chain acyl-CoA oxidase) (BRCACox) (Pristanoyl-CoA oxidase)	Acox3	-0.26	0.670408	0.173661
P62814	V-type proton ATPase subunit B, brain isoform (V-ATPase subunit B 2) (Endomembrane proton pump 58 kDa subunit) (Vacuolar proton pump subunit B 2)	Atp6v1b2	-0.26	0.662369	0.1789
Q8C2W8	F-box and WD-40 domain protein 19	Fbxw19	-0.26	0.662369	0.1789
Q3TXS7	26S proteasome non-ATPase regulatory subunit 1 (26S proteasome regulatory subunit RPN2) (26S proteasome regulatory subunit S1)	Psmd1	-0.26	0.794039	0.100158
P29341	Polyadenylate-binding protein 1 (PABP-1) (Poly(A)-binding protein 1)	Pabpc1	-0.26	0.692524	0.159565
Q8BRF7	Sec1 family domain-containing protein 1 (Syntaxin-binding protein 1-like 2)	Scfd1	-0.26	0.784646	0.105326
Q9D8W5	26S proteasome non-ATPase regulatory subunit 12 (26S proteasome regulatory subunit RPN5) (26S proteasome regulatory subunit p55)	Psmd12	-0.26	0.858826	0.0660947
O55126	Protein NipSnap homolog 2 (NipSnap2) (Glioblastoma-amplified sequence)	Nipsnap2	-0.26	0.670408	0.173661
A6PWE0	Elongin B-like	Elobl	-0.26	0.662369	0.1789
Q8BY89	Choline transporter-like protein 2 (Solute carrier family 44 member 2)	Slc44a2	-0.26	0.81009	0.0914667
P51863	V-type proton ATPase subunit d 1 (V-ATPase subunit d 1) (P39) (Physophilin) (V-ATPase 40 kDa accessory protein) (V-ATPase AC39 subunit) (Vacuolar proton pump subunit d 1)	Atp6v0d1	-0.26	0.83375	0.078964
Q8K0D5	Elongation factor G, mitochondrial (EF-Gmt) (Elongation factor G 1, mitochondrial) (mEF-G 1) (Elongation factor G1)	Gfm1	-0.26	0.89225	0.0495133
Q9CX66	NOP protein chaperone 1	Nopchap1	-0.26	0.810838	0.0910662
Q60668	Heterogeneous nuclear ribonucleoprotein D0 (hnRNP D0) (AU-rich element RNA-binding protein 1)	Hnrnpd	-0.26	0.878925	0.0560484
P19536	Cytochrome c oxidase subunit 5B, mitochondrial (Cytochrome c oxidase polypeptide Vb)	Cox5b	-0.26	0.89163	0.0498154
Q3UVK0	Endoplasmic reticulum metallopeptidase 1 (EC 3.4.-.-) (Felix-ina)	Ermp1	-0.26	0.918422	0.0369577
P80318	T-complex protein 1 subunit gamma (TCP-1-gamma) (CCT-gamma) (Matricin) (mTRiC-P5)	Cct3	-0.25	0.687595	0.162667
Q8BU30	Isoleucine--tRNA ligase, cytoplasmic (EC 6.1.1.5) (Isoleucyl-tRNA synthetase) (IRS) (IleRS)	Iars1	-0.25	0.680765	0.167003
O88844	Isocitrate dehydrogenase [NADP] cytoplasmic (IDH) (IDH1) (EC 1.1.1.42) (Cytosolic NADP-isocitrate dehydrogenase) (IDPc) (NADP(+)-specific ICDH) (Oxalosuccinate decarboxylase)	Idh1	-0.25	0.684426	0.164673
Q9CY58	SERPINE1 mRNA-binding protein 1 (PAI1 RNA-binding protein 1) (PAI-RBP1) (Plasminogen activator inhibitor 1 RNA-binding protein)	Serbp1	-0.25	0.778308	0.108848
P35235	Tyrosine-protein phosphatase non-receptor type 11 (EC 3.1.3.48) (Protein-tyrosine phosphatase SYP) (SH-PTP2) (SHP-2) (Shp2)	Ptpn11	-0.25	0.776978	0.109591
Q9EPK7	Exportin-7 (Exp7) (Ran-binding protein 16)	Xpo7	-0.25	0.851356	0.0698889
P49312	Heterogeneous nuclear ribonucleoprotein A1 (hnRNP A1) (HDP-1) (Helix-destabilizing protein) (Single-strand-binding protein) (Topoisomerase-inhibitor suppressed) (hnRNP core protein A1) [Cleaved into: Heterogeneous nuclear ribonucleoprotein A1, N-terminally processed]	Hnrnpa1	-0.25	0.692524	0.159565
P12382	ATP-dependent 6-phosphofructokinase, liver type (ATP-PFK) (PFK-L) (EC 2.7.1.11) (6-phosphofructokinase type B) (Phosphofructo-1-kinase isozyme B) (PFK-B) (Phosphohexokinase)	Pfkl	-0.25	0.731255	0.135931
Q61035	Histidine--tRNA ligase, cytoplasmic (EC 6.1.1.21) (Histidyl-tRNA synthetase) (HisRS)	Hars1	-0.25	0.741154	0.130092
Q64674	Spermidine synthase (SPDSY) (EC 2.5.1.16) (Putrescine aminopropyltransferase)	Srm	-0.25	0.805258	0.094065
Q60520	Paired amphipathic helix protein Sin3a (Histone deacetylase complex subunit Sin3a) (Transcriptional corepressor Sin3a)	Sin3a	-0.25	0.89056	0.0503366
Q8QZW3	Protein FAM151A	Fam151a	-0.25	0.692886	0.159338
Q9CQQ7	ATP synthase F(0) complex subunit B1, mitochondrial (ATP synthase peripheral stalk-membrane subunit b) (ATP synthase subunit b) (ATPase subunit b)	Atp5pb	-0.25	0.785939	0.104611
Q9DB15	Large ribosomal subunit protein bL12m (39S ribosomal protein L12, mitochondrial) (L12mt) (MRP-L12)	Mrpl12	-0.25	0.89056	0.0503366
P62878	E3 ubiquitin-protein ligase RBX1 (EC 2.3.2.27) (EC 2.3.2.32) (E3 ubiquitin-protein transferase RBX1) (RING finger protein 75) (RING-box protein 1) (Rbx1) [Cleaved into: E3 ubiquitin-protein ligase RBX1, N-terminally processed]	Rbx1	-0.25	0.89225	0.0495133
O70503	Very-long-chain 3-oxoacyl-CoA reductase (EC 1.1.1.330) (17-beta-hydroxysteroid dehydrogenase 12) (17-beta-HSD 12) (3-ketoacyl-CoA reductase) (KAR) (Estradiol 17-beta-dehydrogenase 12) (EC 1.1.1.62) (KIK-I)	Hsd17b12	-0.25	0.929109	0.0319333
Q9DAR7	m7GpppX diphosphatase (EC 3.6.1.59) (DCS-1) (Decapping scavenger enzyme) (Hint-related 7meGMP-directed hydrolase) (Histidine triad nucleotide-binding protein 5) (Histidine triad protein member 5) (HINT-5) (Scavenger mRNA-decapping enzyme DcpS)	Dcps	-0.25	0.92412	0.0342716
Q9JHU4	Cytoplasmic dynein 1 heavy chain 1 (Cytoplasmic dynein heavy chain 1) (Dynein heavy chain, cytosolic)	Dync1h1	-0.24	0.699906	0.15496
Q9WTX6	Cullin-1 (CUL-1)	Cul1	-0.24	0.698963	0.155546
P02469	Laminin subunit beta-1 (Laminin B1 chain) (Laminin-1 subunit beta) (Laminin-10 subunit beta) (Laminin-12 subunit beta) (Laminin-2 subunit beta) (Laminin-6 subunit beta) (Laminin-8 subunit beta)	Lamb1	-0.24	0.712992	0.146915
Q9JIF7	Coatomer subunit beta (Beta-coat protein) (Beta-COP)	Copb1	-0.24	0.719333	0.14307
P11499	Heat shock protein HSP 90-beta (Heat shock 84 kDa) (HSP 84) (HSP84) (Tumor-specific transplantation 84 kDa antigen) (TSTA)	Hsp90ab1	-0.24	0.699231	0.155379
Q8BLF1	Neutral cholesterol ester hydrolase 1 (NCEH) (EC 3.1.1.-) (Acetylalkylglycerol acetylhydrolase) (2-acetyl MAGE hydrolase) (EC 3.1.1.71) (Arylacetamide deacetylase-like 1) (Chlorpyrifos oxon-binding protein) (CPO-BP)	Nceh1	-0.24	0.709874	0.148819
Q8BVQ5	Protein phosphatase methylesterase 1 (PME-1) (EC 3.1.1.89)	Ppme1	-0.24	0.89225	0.0495133
Q9QXK3	Coatomer subunit gamma-2 (Gamma-2-coat protein) (Gamma-2-COP)	Copg2	-0.24	0.89225	0.0495133
Q99KK2	N-acylneuraminate cytidylyltransferase (EC 2.7.7.43) (CMP-N-acetylneuraminic acid synthase) (CMP-NeuNAc synthase)	Cmas	-0.24	0.825518	0.0832732
Q921H8	3-ketoacyl-CoA thiolase A, peroxisomal (EC 2.3.1.16) (Acetyl-CoA C-myristoyltransferase) (EC 2.3.1.155) (Acetyl-CoA acyltransferase A) (EC 2.3.1.9) (Beta-ketothiolase A) (Peroxisomal 3-oxoacyl-CoA thiolase A)	Acaa1a	-0.24	0.892601	0.0493428
P63166	Small ubiquitin-related modifier 1 (SUMO-1) (SMT3 homolog 3) (Ubiquitin-homology domain protein PIC1) (Ubiquitin-like protein SMT3C) (Smt3C)	Sumo1	-0.24	0.90716	0.0423162
Q02053	Ubiquitin-like modifier-activating enzyme 1 (EC 6.2.1.45) (Ubiquitin-activating enzyme E1) (Ubiquitin-activating enzyme E1 X) (Ubiquitin-like modifier-activating enzyme 1 X)	Uba1	-0.23	0.727587	0.138115
P16858	Glyceraldehyde-3-phosphate dehydrogenase (GAPDH) (EC 1.2.1.12) (Peptidyl-cysteine S-nitrosylase GAPDH) (EC 2.6.99.-)	Gapdh	-0.23	0.720894	0.142128
Q8K268	ATP-binding cassette sub-family F member 3	Abcf3	-0.23	0.870604	0.0601792
Q9Z2G6	Protein sel-1 homolog 1 (Suppressor of lin-12-like protein 1) (Sel-1L)	Sel1l	-0.23	0.869928	0.0605169
Q9DBL7	Bifunctional coenzyme A synthase (CoA synthase) [Includes: Phosphopantetheine adenylyltransferase (EC 2.7.7.3) (Dephospho-CoA pyrophosphorylase) (Pantetheine-phosphate adenylyltransferase) (PPAT); Dephospho-CoA kinase (DPCK) (EC 2.7.1.24) (Dephosphocoenzyme A kinase) (DPCOAK)]	Coasy	-0.23	0.870314	0.0603239
Q8VEJ9	Vacuolar protein sorting-associated protein 4A (EC 3.6.4.6)	Vps4a	-0.23	0.869378	0.0607914
Q8VIJ6	Splicing factor, proline- and glutamine-rich (DNA-binding p52/p100 complex, 100 kDa subunit) (Polypyrimidine tract-binding protein-associated-splicing factor) (PSF) (PTB-associated-splicing factor)	Sfpq	-0.23	0.836088	0.0777483
Q8BHF7	CDP-diacylglycerol--glycerol-3-phosphate 3-phosphatidyltransferase, mitochondrial (EC 2.7.8.5) (Phosphatidylglycerophosphate synthase 1) (PGP synthase 1) (Silencer-associated factor)	Pgs1	-0.23	0.744178	0.128323
P61971	Nuclear transport factor 2 (NTF-2)	Nutf2	-0.23	0.76227	0.117891
P63321	Ras-related protein Ral-A (EC 3.6.5.2)	Rala	-0.23	0.892601	0.0493428
Q9CR68	Cytochrome b-c1 complex subunit Rieske, mitochondrial (EC 7.1.1.8) (Complex III subunit 5) (Cytochrome b-c1 complex subunit 5) (Rieske iron-sulfur protein) (RISP) (Rieske protein UQCRFS1) (Ubiquinol-cytochrome c reductase iron-sulfur subunit) [Cleaved into: Cytochrome b-c1 complex subunit 9 (Su9) (Subunit 9) (8 kDa subunit 9) (Complex III subunit IX) (Cytochrome b-c1 complex subunit 11) (UQCRFS1 mitochondrial targeting sequence) (UQCRFS1 MTS) (Ubiquinol-cytochrome c reductase 8 kDa protein)]	Uqcrfs1	-0.23	0.8241	0.0840199
P70122	Ribosome maturation protein SBDS (Protein 22A3) (Shwachman-Bodian-Diamond syndrome protein homolog)	Sbds	-0.23	0.807559	0.0928255
Q3UE37	Ubiquitin-conjugating enzyme E2 Z (EC 2.3.2.23) (E2 ubiquitin-conjugating enzyme Z) (Uba6-specific E2 conjugating enzyme 1) (Use1) (Ubiquitin carrier protein Z) (Ubiquitin-protein ligase Z)	Ube2z	-0.23	0.892974	0.0491611
P61205	ADP-ribosylation factor 3	Arf3	-0.23	0.731255	0.135931
P05532	Mast/stem cell growth factor receptor Kit (SCFR) (EC 2.7.10.1) (Proto-oncogene c-Kit) (Tyrosine-protein kinase Kit) (CD antigen CD117)	Kit	-0.23	0.89713	0.0471447
Q9D1M0	Protein SEC13 homolog (GATOR2 complex protein SEC13) (SEC13-like protein 1) (SEC13-related protein)	Sec13	-0.23	0.89355	0.048881
Q8CIB5	Fermitin family homolog 2 (Kindlin-2) (Pleckstrin homology domain-containing family C member 1)	Fermt2	-0.23	0.910229	0.0408493
O35345	Importin subunit alpha-7 (Importin alpha-S2) (Karyopherin subunit alpha-6)	Kpna6	-0.23	0.897103	0.0471576
Q9QYY8	Spastin (EC 5.6.1.1)	Spast	-0.23	0.897103	0.0471576
P62874	Guanine nucleotide-binding protein G(I)/G(S)/G(T) subunit beta-1 (Transducin beta chain 1)	Gnb1	-0.23	0.92645	0.0331781
Q9Z280	Phospholipase D1 (PLD 1) (mPLD1) (EC 3.1.4.4) (Choline phosphatase 1) (Phosphatidylcholine-hydrolyzing phospholipase D1)	Pld1	-0.23	0.934284	0.0295211
A2AN08	E3 ubiquitin-protein ligase UBR4 (EC 2.3.2.27) (N-recognin-4) (RING-type E3 ubiquitin transferase UBR4) (Zinc finger UBR1-type protein 1) (p600)	Ubr4	-0.22	0.761652	0.118243
O08749	Dihydrolipoyl dehydrogenase, mitochondrial (EC 1.8.1.4) (Dihydrolipoamide dehydrogenase)	Dld	-0.22	0.766819	0.115307
Q8CD10	Calcium uptake protein 2, mitochondrial (EF-hand domain-containing family member A1)	Micu2	-0.22	0.844325	0.0734905
P70303	CTP synthase 2 (EC 6.3.4.2) (CTP synthetase 2) (CTPsH) (UTP--ammonia ligase 2)	Ctps2	-0.22	0.897475	0.0469774
Q922Y1	UBX domain-containing protein 1 (Protein 2B28) (SAPK substrate protein 1) (UBA/UBX 33.3 kDa protein) (mY33K)	Ubxn1	-0.22	0.851356	0.0698889
Q921M4	Golgin subfamily A member 2 (130 kDa cis-Golgi matrix protein) (GM130)	Golga2	-0.22	0.933493	0.0298887
Q05915	GTP cyclohydrolase 1 (EC 3.5.4.16) (GTP cyclohydrolase I) (GTP-CH-I)	Gch1	-0.22	0.899877	0.0458166
Q9CRC0	Vitamin K epoxide reductase complex subunit 1 (EC 1.17.4.4) (Vitamin K1 2,3-epoxide reductase subunit 1)	Vkorc1	-0.22	0.894166	0.048582
Q66X22	NACHT, LRR and PYD domains-containing protein 9B (NALP-delta)	Nlrp9b	-0.21	0.778308	0.108848
Q9Z0N1	Eukaryotic translation initiation factor 2 subunit 3, X-linked (EC 3.6.5.3) (Eukaryotic translation initiation factor 2 subunit gamma, X-linked) (eIF2-gamma X)	Eif2s3x	-0.21	0.784646	0.105326
P41216	Long-chain-fatty-acid--CoA ligase 1 (EC 6.2.1.3) (Arachidonate--CoA ligase) (EC 6.2.1.15) (Long-chain acyl-CoA synthetase 1) (LACS 1) (Phytanate--CoA ligase) (EC 6.2.1.24)	Acsl1	-0.21	0.781704	0.106958
O88569	Heterogeneous nuclear ribonucleoproteins A2/B1 (hnRNP A2/B1)	Hnrnpa2b1	-0.21	0.784646	0.105326
Q9QXS1	Plectin (PCN) (PLTN) (Plectin-1) (Plectin-6)	Plec	-0.21	0.934284	0.0295211
P63037	DnaJ homolog subfamily A member 1 (DnaJ protein homolog 2) (Heat shock 40 kDa protein 4) (Heat shock protein J2) (HSJ-2)	Dnaja1	-0.21	0.784094	0.105632
Q3UPL0	Protein transport protein Sec31A (SEC31-like protein 1) (SEC31-related protein A)	Sec31a	-0.21	0.810838	0.0910662
Q91VC3	Eukaryotic initiation factor 4A-III (eIF-4A-III) (eIF4A-III) (EC 3.6.4.13) (ATP-dependent RNA helicase DDX48) (ATP-dependent RNA helicase eIF4A-3) (DEAD box protein 48) (Eukaryotic translation initiation factor 4A isoform 3) [Cleaved into: Eukaryotic initiation factor 4A-III, N-terminally processed]	Eif4a3	-0.21	0.785939	0.104611
Q9WV32	Actin-related protein 2/3 complex subunit 1B (Arp2/3 complex 41 kDa subunit) (p41-ARC)	Arpc1b	-0.21	0.869378	0.0607914
P35282	Ras-related protein Rab-21 (Rab-12)	Rab21	-0.21	0.784646	0.105326
Q2TBE6	Phosphatidylinositol 4-kinase type 2-alpha (EC 2.7.1.67) (Phosphatidylinositol 4-kinase type II-alpha)	Pi4k2a	-0.21	0.914311	0.0389063
Q99K01	Pyridoxal-dependent decarboxylase domain-containing protein 1 (EC 4.1.1.-)	Pdxdc1	-0.21	0.910229	0.0408493
Q71RI9	Kynurenine--oxoglutarate transaminase 3 (EC 2.6.1.7) (Cysteine-S-conjugate beta-lyase 2) (EC 4.4.1.13) (Kynurenine aminotransferase 3) (Kynurenine aminotransferase III) (KATIII) (Kynurenine--glyoxylate transaminase) (EC 2.6.1.63) (Kynurenine--oxoglutarate transaminase III)	Kyat3	-0.21	0.897103	0.0471576
Q9D7J9	Enoyl-CoA hydratase domain-containing protein 3, mitochondrial	Echdc3	-0.21	0.907059	0.0423645
P61620	Protein transport protein Sec61 subunit alpha isoform 1 (Sec61 alpha-1)	Sec61a1	-0.21	0.892601	0.0493428
Q9CQV1	Mitochondrial import inner membrane translocase subunit TIM16 (Mitochondria-associated granulocyte macrophage CSF-signaling molecule) (Presequence translocated-associated motor subunit PAM16)	Pam16	-0.21	0.919182	0.0365984
Q9CPQ8	ATP synthase subunit g, mitochondrial (ATPase subunit g) (ATP synthase membrane subunit g)	Atp5mg	-0.21	0.892601	0.0493428
P51175	Protoporphyrinogen oxidase (PPO) (EC 1.3.3.4)	Ppox	-0.21	0.89355	0.048881
Q80UY1	Carnosine N-methyltransferase (EC 2.1.1.22)	Carnmt1	-0.21	0.94728	0.0235215
A2A432	Cullin-4B (CUL-4B)	Cul4b	-0.2	0.796102	0.0990311
Q9EQ20	Methylmalonate-semialdehyde/malonate-semialdehyde dehydrogenase [acylating], mitochondrial (MMSDH) (EC 1.2.1.27) (Aldehyde dehydrogenase family 6 member A1) (Malonate-semialdehyde dehydrogenase [acylating])	Aldh6a1	-0.2	0.835988	0.0777998
P45377	Aldose reductase-related protein 2 (AR) (EC 1.1.1.21) (Aldehyde reductase) (Fibroblast growth factor-regulated protein) (Protein FR-1)	Akr1b8	-0.2	0.892601	0.0493428
Q9DC69	NADH dehydrogenase [ubiquinone] 1 alpha subcomplex subunit 9, mitochondrial (Complex I-39kD) (CI-39kD) (NADH-ubiquinone oxidoreductase 39 kDa subunit)	Ndufa9	-0.2	0.896658	0.0473733
O70435	Proteasome subunit alpha type-3 (Macropain subunit C8) (Multicatalytic endopeptidase complex subunit C8) (Proteasome component C8) (Proteasome subunit K)	Psma3	-0.2	0.838708	0.0763892
Q99J99	3-mercaptopyruvate sulfurtransferase (MST) (EC 2.8.1.2)	Mpst	-0.2	0.913322	0.0393762
Q9D1E6	Tubulin-folding cofactor B (Cytoskeleton-associated protein 1) (Cytoskeleton-associated protein CKAPI) (Tubulin-specific chaperone B)	Tbcb	-0.2	0.865677	0.0626443
O89079	Coatomer subunit epsilon (Epsilon-coat protein) (Epsilon-COP)	Cope	-0.2	0.89056	0.0503366
Q9R0P3	S-formylglutathione hydrolase (FGH) (EC 3.1.2.12) (Esterase 10) (Esterase D) (Sid 478)	Esd	-0.2	0.89225	0.0495133
Q9JHW4	Selenocysteine-specific elongation factor (Elongation factor sec) (Eukaryotic elongation factor, selenocysteine-tRNA-specific) (mSelB)	Eefsec	-0.2	0.919074	0.0366493
Q8BX10	Serine/threonine-protein phosphatase PGAM5, mitochondrial (EC 3.1.3.16) (Phosphoglycerate mutase family member 5)	Pgam5	-0.2	0.787856	0.103553
Q8CHP8	Glycerol-3-phosphate phosphatase (G3PP) (EC 3.1.3.21) (Aspartate-based ubiquitous Mg(2+)-dependent phosphatase) (AUM) (EC 3.1.3.48) (Phosphoglycolate phosphatase) (PGP)	Pgp	-0.2	0.92286	0.0348644
Q8VDF2	E3 ubiquitin-protein ligase UHRF1 (EC 2.3.2.27) (Nuclear protein 95) (Nuclear zinc finger protein Np95) (RING-type E3 ubiquitin transferase UHRF1) (Ubiquitin-like PHD and RING finger domain-containing protein 1) (mUhrf1) (Ubiquitin-like-containing PHD and RING finger domains protein 1)	Uhrf1	-0.19	0.805258	0.094065
Q60864	Stress-induced-phosphoprotein 1 (STI1) (mSTI1) (Hsc70/Hsp90-organizing protein) (Hop)	Stip1	-0.19	0.81009	0.0914667
Q8BIJ7	RUN and FYVE domain-containing protein 1 (Rab4-interacting protein)	Rufy1	-0.19	0.805258	0.094065
E9PXM9	F-box and WD-40 domain protein 24	Fbxw24	-0.19	0.808495	0.0923226
O08808	Protein diaphanous homolog 1 (Diaphanous-related formin-1) (DRF1) (p140mDIA) (mDIA1)	Diaph1	-0.19	0.835493	0.0780574
Q64514	Tripeptidyl-peptidase 2 (TPP-2) (EC 3.4.14.10) (Tripeptidyl aminopeptidase) (Tripeptidyl-peptidase II) (TPP-II)	Tpp2	-0.19	0.892601	0.0493428
P11440	Cyclin-dependent kinase 1 (CDK1) (EC 2.7.11.22) (EC 2.7.11.23) (Cell division control protein 2 homolog) (Cell division protein kinase 1) (p34 protein kinase)	Cdk1	-0.19	0.810838	0.0910662
Q8BWY3	Eukaryotic peptide chain release factor subunit 1 (Eukaryotic release factor 1) (eRF1)	Etf1	-0.19	0.863308	0.0638341
Q9QUH0	Glutaredoxin-1 (Thioltransferase-1) (TTase-1)	Glrx	-0.19	0.805258	0.094065
Q8VCH8	UBX domain-containing protein 4 (Erasin) (UBX domain-containing protein 2)	Ubxn4	-0.19	0.92286	0.0348644
Q3U0P5	Ectonucleoside triphosphate diphosphohydrolase 6 (NTPDase 6) (EC 3.6.1.6) (CD39 antigen-like 2)	Entpd6	-0.19	0.92286	0.0348644
P60487	Chronophin (EC 3.1.3.16) (EC 3.1.3.74) (Pyridoxal 5'-phosphate phosphatase) (Pyridoxal phosphate phosphatase) (PLP phosphatase)	Pdxp	-0.19	0.915697	0.0382482
P84091	AP-2 complex subunit mu (AP-2 mu chain) (Adaptor protein complex AP-2 subunit mu) (Adaptor-related protein complex 2 subunit mu) (Clathrin assembly protein complex 2 mu medium chain) (Clathrin coat assembly protein AP50) (Clathrin coat-associated protein AP50) (Mu2-adaptin) (Plasma membrane adaptor AP-2 50 kDa protein)	Ap2m1	-0.19	0.919768	0.0363217
P09671	Superoxide dismutase [Mn], mitochondrial (EC 1.15.1.1)	Sod2	-0.19	0.892601	0.0493428
Q9QZ06	Toll-interacting protein	Tollip	-0.19	0.896658	0.0473733
Q4PLS0	NACHT (NLR family, pyrin domain containing 2)	Nlrp2	-0.18	0.835493	0.0780574
Q99K67	Alpha-aminoadipic semialdehyde synthase, mitochondrial (LKR/SDH) [Includes: Lysine ketoglutarate reductase (LKR) (LOR) (EC 1.5.1.8); Saccharopine dehydrogenase (SDH) (EC 1.5.1.9)]	Aass	-0.18	0.830111	0.0808636
P63017	Heat shock cognate 71 kDa protein (EC 3.6.4.10) (Heat shock 70 kDa protein 8)	Hspa8	-0.18	0.829257	0.081311
Q8K411	Presequence protease, mitochondrial (EC 3.4.24.-) (Pitrilysin metalloproteinase 1)	Pitrm1	-0.18	0.835452	0.0780785
P15327	Bisphosphoglycerate mutase (BPGM) (EC 5.4.2.4) (2,3-bisphosphoglycerate mutase, erythrocyte) (2,3-bisphosphoglycerate synthase) (EC 5.4.2.11) (BPG-dependent PGAM)	Bpgm	-0.18	0.8288	0.0815501
Q4G0C7	Oog4 protein (Oogenesin 4)	Oog4	-0.18	0.83375	0.078964
P58281	Dynamin-like 120 kDa protein, mitochondrial (EC 3.6.5.5) (Large GTP-binding protein) (LargeG) (Optic atrophy protein 1 homolog) [Cleaved into: Dynamin-like 120 kDa protein, form S1]	Opa1	-0.18	0.83375	0.078964
Q9DBJ1	Phosphoglycerate mutase 1 (EC 5.4.2.11) (EC 5.4.2.4) (BPG-dependent PGAM 1) (Phosphoglycerate mutase isozyme B) (PGAM-B)	Pgam1	-0.18	0.835493	0.0780574
P62196	26S proteasome regulatory subunit 8 (26S proteasome AAA-ATPase subunit RPT6) (Proteasome 26S subunit ATPase 5) (Proteasome subunit p45) (p45/SUG) (mSUG1)	Psmc5	-0.18	0.830111	0.0808636
Q99J77	Sialic acid synthase (N-acetylneuraminate-9-phosphate synthase) (EC 2.5.1.57) (N-acetylneuraminic acid phosphate synthase)	Nans	-0.18	0.876863	0.0570684
P24547	Inosine-5'-monophosphate dehydrogenase 2 (IMP dehydrogenase 2) (IMPD 2) (IMPDH 2) (EC 1.1.1.205) (IMPDH-II)	Impdh2	-0.18	0.892601	0.0493428
Q9CR00	26S proteasome non-ATPase regulatory subunit 9 (26S proteasome regulatory subunit p27)	Psmd9	-0.18	0.865677	0.0626443
P26516	26S proteasome non-ATPase regulatory subunit 7 (26S proteasome regulatory subunit RPN8) (26S proteasome regulatory subunit S12) (Mov34 protein) (Proteasome subunit p40)	Psmd7	-0.18	0.892823	0.0492345
Q9DCL9	Bifunctional phosphoribosylaminoimidazole carboxylase/phosphoribosylaminoimidazole succinocarboxamide synthetase (PAICS) [Includes: Phosphoribosylaminoimidazole carboxylase (EC 4.1.1.21) (AIR carboxylase) (AIRC); Phosphoribosylaminoimidazole succinocarboxamide synthetase (EC 6.3.2.6) (SAICAR synthetase)]	Paics	-0.18	0.919074	0.0366493
P49718	DNA replication licensing factor MCM5 (EC 3.6.4.12) (CDC46 homolog) (P1-CDC46)	Mcm5	-0.18	0.951963	0.0213799
Q8CFE2	Histone PARylation factor 1	Hpf1	-0.18	0.944519	0.0247893
Q8R5H1	Ubiquitin carboxyl-terminal hydrolase 15 (EC 3.4.19.12) (Deubiquitinating enzyme 15) (Ubiquitin thioesterase 15) (Ubiquitin-specific-processing protease 15)	Usp15	-0.17	0.85002	0.0705708
Q91ZA3	Propionyl-CoA carboxylase alpha chain, mitochondrial (PCCase subunit alpha) (EC 6.4.1.3) (Propanoyl-CoA:carbon dioxide ligase subunit alpha)	Pcca	-0.17	0.865677	0.0626443
P60843	Eukaryotic initiation factor 4A-I (eIF-4A-I) (eIF4A-I) (EC 3.6.4.13) (ATP-dependent RNA helicase eIF4A-1)	Eif4a1	-0.17	0.836088	0.0777483
Q8CDN6	Thioredoxin-like protein 1 (32 kDa thioredoxin-related protein)	Txnl1	-0.17	0.849707	0.0707308
A2ADY9	Protein DDI1 homolog 2 (EC 3.4.23.-)	Ddi2	-0.17	0.846181	0.0725368
P14869	Large ribosomal subunit protein uL10 (60S acidic ribosomal protein P0) (60S ribosomal protein L10E)	Rplp0	-0.17	0.835493	0.0780574
A2AMW0	F-actin-capping protein subunit beta	Capzb	-0.17	0.835493	0.0780574
P63325	Small ribosomal subunit protein eS10 (40S ribosomal protein S10)	Rps10	-0.17	0.835493	0.0780574
P42208	Septin-2 (Neural precursor cell expressed developmentally down-regulated protein 5) (NEDD-5)	Septin2	-0.17	0.919074	0.0366493
Q9Z1R2	Large proline-rich protein BAG6 (BAG family molecular chaperone regulator 6) (BCL2-associated athanogene 6) (BAG-6) (HLA-B-associated transcript 3) (Protein Scythe)	Bag6	-0.17	0.89056	0.0503366
Q61166	Microtubule-associated protein RP/EB family member 1 (APC-binding protein EB1) (End-binding protein 1) (EB1)	Mapre1	-0.17	0.92286	0.0348644
Q9R1Q9	V-type proton ATPase subunit S1 (V-ATPase subunit S1) (Protein C7-1) (V-ATPase Ac45 subunit) (V-ATPase S1 accessory protein) (Vacuolar proton pump subunit S1)	Atp6ap1	-0.17	0.934284	0.0295211
Q6ZQI3	Malectin	Mlec	-0.17	0.921456	0.0355256
O55131	Septin-7 (CDC10 protein homolog)	Septin7	-0.17	0.935507	0.0289529
Q60809	CCR4-NOT transcription complex subunit 7 (EC 3.1.13.4) (CCR4-associated factor 1) (CAF-1)	Cnot7	-0.17	0.919074	0.0366493
P40142	Transketolase (TK) (EC 2.2.1.1) (P68)	Tkt	-0.16	0.852027	0.0695466
Q9QZE5	Coatomer subunit gamma-1 (Gamma-1-coat protein) (Gamma-1-COP)	Copg1	-0.16	0.89056	0.0503366
Q9ET26	E3 ubiquitin-protein ligase RNF114 (EC 2.3.2.27) (RING finger protein 114) (RING-type E3 ubiquitin transferase RNF114) (Zinc finger protein 228) (Zinc finger protein 313)	Rnf114	-0.16	0.865139	0.0629139
P35486	Pyruvate dehydrogenase E1 component subunit alpha, somatic form, mitochondrial (EC 1.2.4.1) (PDHE1-A type I)	Pdha1	-0.16	0.851824	0.0696503
Q8VDJ3	Vigilin (High density lipoprotein-binding protein) (HDL-binding protein)	Hdlbp	-0.16	0.851356	0.0698889
Q6ZPJ3	(E3-independent) E2 ubiquitin-conjugating enzyme UBE2O (EC 2.3.2.24) (E2/E3 hybrid ubiquitin-protein ligase UBE2O) (Ubiquitin carrier protein O) (Ubiquitin-conjugating enzyme E2 O) (Ubiquitin-conjugating enzyme E2 of 230 kDa) (Ubiquitin-conjugating enzyme E2-230K) (Ubiquitin-protein ligase O)	Ube2o	-0.16	0.933493	0.0298887
Q91YE6	Importin-9 (Imp9) (Importin-9a) (Imp9a) (Importin-9b) (Imp9b) (Ran-binding protein 9) (RanBP9)	Ipo9	-0.16	0.89056	0.0503366
Q3UHQ6	Protein dopey-2	Dop1b	-0.16	0.936309	0.0285806
P63001	Ras-related C3 botulinum toxin substrate 1 (EC 3.6.5.2) (p21-Rac1)	Rac1	-0.16	0.851356	0.0698889
P83940	Elongin-C (EloC) (Elongin 15 kDa subunit) (RNA polymerase II transcription factor SIII subunit C) (SIII p15) (Stromal membrane-associated protein SMAP1B homolog) (Transcription elongation factor B polypeptide 1)	Eloc	-0.16	0.851356	0.0698889
Q9Z1K5	E3 ubiquitin-protein ligase ARIH1 (EC 2.3.2.31) (Protein ariadne-1 homolog) (ARI-1) (RING-type E3 ubiquitin transferase ARIH1) (UbcH7-binding protein) (UbcM4-interacting protein 77) (Ubiquitin-conjugating enzyme E2-binding protein 1)	Arih1	-0.16	0.89225	0.0495133
Q8BTY8	Sec1 family domain-containing protein 2 (Neuronal Sec1) (Syntaxin-binding protein 1-like 1)	Scfd2	-0.16	0.935507	0.0289529
P49282-3	Natural resistance-associated macrophage protein 2 (NRAMP 2) (Divalent cation transporter 1) (Divalent metal transporter 1) (DMT-1) (Solute carrier family 11 member 2)	Slc11a2	-0.16	0.929317	0.0318361
Q8K3V4	Protein-arginine deiminase type-6 (EC 3.5.3.15) (Arginine deiminase-like protein) (Egg and embryo abundant PAD) (ePAD) (P75) (Peptidylarginine deiminase VI) (Protein-arginine deiminase type VI)	Padi6	-0.15	0.874957	0.0580135
P70398	Probable ubiquitin carboxyl-terminal hydrolase FAF-X (EC 3.4.19.12) (Deubiquitinating enzyme FAF-X) (Fat facets homolog) (Fat facets protein-related, X-linked) (Ubiquitin carboxyl-terminal hydrolase FAM) (Ubiquitin thioesterase FAF-X) (Ubiquitin-specific protease 9, X chromosome) (Ubiquitin-specific-processing protease FAF-X)	Usp9x	-0.15	0.865677	0.0626443
Q8BWR8	Rhophilin-2 (GTP-Rho-binding protein 2)	Rhpn2	-0.15	0.87054	0.0602114
Q9D0I9	Arginine--tRNA ligase, cytoplasmic (EC 6.1.1.19) (Arginyl-tRNA synthetase) (ArgRS)	Rars1	-0.15	0.865677	0.0626443
Q9Z1E4	Glycogen [starch] synthase, muscle (EC 2.4.1.11) (Glycogen synthase 1)	Gys1	-0.15	0.869148	0.0609061
Q91YP2	Neurolysin, mitochondrial (EC 3.4.24.16) (Microsomal endopeptidase) (MEP) (Mitochondrial oligopeptidase M) (Neurotensin endopeptidase)	Nln	-0.15	0.89163	0.0498154
Q80XR2	Calcium-transporting ATPase type 2C member 1 (ATPase 2C1) (EC 7.2.2.10) (ATP-dependent Ca(2+) pump PMR1) (Ca(2+)/Mn(2+)-ATPase 2C1) (Secretory pathway Ca(2+)-transporting ATPase type 1) (SPCA1)	Atp2c1	-0.15	0.891447	0.0499043
Q3KNM2	E3 ubiquitin-protein ligase MARCHF5 (EC 2.3.2.27) (Membrane-associated RING finger protein 5) (Membrane-associated RING-CH protein V) (MARCH-V) (RING-type E3 ubiquitin transferase MARCHF5)	Marchf5	-0.15	0.868319	0.0613206
Q8VI95	Inactive 2'-5'-oligoadenylate synthase 1D	Oas1d	-0.15	0.865677	0.0626443
P58021	Transmembrane 9 superfamily member 2	Tm9sf2	-0.15	0.886285	0.0524268
Q9DBH5	Vesicular integral-membrane protein VIP36 (Lectin mannose-binding 2) (Vesicular integral-membrane protein 36) (VIP36)	Lman2	-0.15	0.896658	0.0473733
A2RTH5	Leucine carboxyl methyltransferase 1 (EC 2.1.1.233)	Lcmt1	-0.15	0.88483	0.0531403
Q9CXW4	Large ribosomal subunit protein uL5 (60S ribosomal protein L11)	Rpl11	-0.15	0.865677	0.0626443
P70195	Proteasome subunit beta type-7 (EC 3.4.25.1) (Macropain chain Z) (Multicatalytic endopeptidase complex chain Z) (Proteasome subunit Z)	Psmb7	-0.15	0.921456	0.0355256
D3YY91	Leucine-rich repeat protein 1	Lrr1	-0.15	0.957595	0.0188183
Q78PY7	Staphylococcal nuclease domain-containing protein 1 (EC 3.1.31.1) (100 kDa coactivator) (p100 co-activator)	Snd1	-0.15	0.942114	0.0258963
Q9CQW9	Interferon-induced transmembrane protein 3 (Dispanin subfamily A member 2b) (DSPA2b) (Fragilis protein) (Interferon-inducible protein 15) (Mouse ifitm-like protein 1) (Mil-1)	Ifitm3	-0.15	0.948858	0.022799
O89112	Glutathione S-transferase LANCL1 (EC 2.5.1.18) (40 kDa erythrocyte membrane protein) (p40) (LanC-like protein 1)	Lancl1	-0.15	0.933493	0.0298887
Q8CAQ8-2	MICOS complex subunit Mic60 (Mitochondrial inner membrane protein) (Mitofilin)	Immt	-0.15	0.953466	0.020695
Q9CWU9	Nucleoporin Nup37 (Nup107-160 subcomplex subunit Nup37)	Nup37	-0.15	0.959608	0.0179062
P09103	Protein disulfide-isomerase (PDI) (EC 5.3.4.1) (Cellular thyroid hormone-binding protein) (Endoplasmic reticulum resident protein 59) (ER protein 59) (ERp59) (Prolyl 4-hydroxylase subunit beta) (p55)	P4hb	-0.14	0.877971	0.0565199
Q03265	ATP synthase subunit alpha, mitochondrial (ATP synthase F1 subunit alpha)	Atp5f1a	-0.14	0.888175	0.0515016
P21271	Unconventional myosin-Vb	Myo5b	-0.14	0.876491	0.0572527
P14211	Calreticulin (CRP55) (Calregulin) (Endoplasmic reticulum resident protein 60) (ERp60) (HACBP)	Calr	-0.14	0.879567	0.0557313
Q8BMG7	Rab3 GTPase-activating protein non-catalytic subunit (Rab3 GTPase-activating protein 150 kDa subunit) (Rab3-GAP p150) (Rab3-GAP150) (Rab3-GAP regulatory subunit)	Rab3gap2	-0.14	0.878925	0.0560484
Q9CZD3	Glycine--tRNA ligase (EC 6.1.1.14) (Diadenosine tetraphosphate synthetase) (Ap4A synthetase) (EC 2.7.7.-) (Glycyl-tRNA synthetase 1) (GlyRS)	Gars1	-0.14	0.876863	0.0570684
Q6NZJ6	Eukaryotic translation initiation factor 4 gamma 1 (eIF-4-gamma 1) (eIF-4G 1) (eIF-4G1)	Eif4g1	-0.14	0.89056	0.0503366
Q76MZ3	Serine/threonine-protein phosphatase 2A 65 kDa regulatory subunit A alpha isoform (PP2A subunit A isoform PR65-alpha) (PP2A subunit A isoform R1-alpha)	Ppp2r1a	-0.14	0.875338	0.0578242
Q8BMS1	Trifunctional enzyme subunit alpha, mitochondrial (Monolysocardiolipin acyltransferase) (EC 2.3.1.-) (TP-alpha) [Includes: Long-chain enoyl-CoA hydratase (EC 4.2.1.17); Long chain 3-hydroxyacyl-CoA dehydrogenase (EC 1.1.1.211)]	Hadha	-0.14	0.878925	0.0560484
Q6HA09	Astacin-like metalloendopeptidase (EC 3.4.-.-) (Oocyte astacin) (Ovastacin) (Sperm acrosomal SLLP1-binding protein)	Astl	-0.14	0.89056	0.0503366
Q8BJ64	Choline dehydrogenase, mitochondrial (CDH) (CHD) (EC 1.1.99.1)	Chdh	-0.14	0.887876	0.0516476
Q99LF4	RNA-splicing ligase RtcB homolog (EC 6.5.1.8) (3'-phosphate/5'-hydroxy nucleic acid ligase) (Focal adhesion-associated protein) (FAAP)	Rtcb	-0.14	0.892601	0.0493428
Q8BG32	26S proteasome non-ATPase regulatory subunit 11 (26S proteasome regulatory subunit RPN6) (26S proteasome regulatory subunit S9) (26S proteasome regulatory subunit p44.5)	Psmd11	-0.14	0.877971	0.0565199
Q99LC5	Electron transfer flavoprotein subunit alpha, mitochondrial (Alpha-ETF)	Etfa	-0.14	0.872239	0.0593647
Q6P5F9	Exportin-1 (Exp1) (Chromosome region maintenance 1 protein homolog)	Xpo1	-0.14	0.939972	0.026885
Q9D0I4	Syntaxin-17	Stx17	-0.14	0.92286	0.0348644
P56371	Ras-related protein Rab-4A (EC 3.6.5.2)	Rab4a	-0.14	0.881219	0.0549163
Q9CPV4	Glyoxalase domain-containing protein 4	Glod4	-0.14	0.972588	0.0120711
P47856	Glutamine--fructose-6-phosphate aminotransferase [isomerizing] 1 (EC 2.6.1.16) (D-fructose-6-phosphate amidotransferase 1) (Glutamine:fructose-6-phosphate amidotransferase 1) (GFAT 1) (GFAT1) (Hexosephosphate aminotransferase 1)	Gfpt1	-0.14	0.957595	0.0188183
P62264	Small ribosomal subunit protein uS11 (40S ribosomal protein S14)	Rps14	-0.14	0.875338	0.0578242
Q60692	Proteasome subunit beta type-6 (EC 3.4.25.1) (Low molecular mass protein 19) (Macropain delta chain) (Multicatalytic endopeptidase complex delta chain) (Proteasome delta chain) (Proteasome subunit Y)	Psmb6	-0.14	0.910606	0.0406697
P62855	Small ribosomal subunit protein eS26 (40S ribosomal protein S26)	Rps26	-0.14	0.892601	0.0493428
P61021	Ras-related protein Rab-5B (EC 3.6.5.2)	Rab5b	-0.14	0.968765	0.0137815
Q68FD5	Clathrin heavy chain 1	Cltc	-0.13	0.89163	0.0498154
Q6ZQ38	Cullin-associated NEDD8-dissociated protein 1 (Cullin-associated and neddylation-dissociated protein 1) (p120 CAND1)	Cand1	-0.13	0.89056	0.0503366
Q8K1M6	Dynamin-1-like protein (EC 3.6.5.5) (Dynamin family member proline-rich carboxyl-terminal domain less) (Dymple) (Dynamin-related protein 1)	Dnm1l	-0.13	0.89056	0.0503366
Q8VDN2	Sodium/potassium-transporting ATPase subunit alpha-1 (Na(+)/K(+) ATPase alpha-1 subunit) (EC 7.2.2.13) (Sodium pump subunit alpha-1)	Atp1a1	-0.13	0.89056	0.0503366
P42227	Signal transducer and activator of transcription 3 (Acute-phase response factor)	Stat3	-0.13	0.89225	0.0495133
P08228	Superoxide dismutase [Cu-Zn] (EC 1.15.1.1)	Sod1	-0.13	0.89225	0.0495133
P17918	Proliferating cell nuclear antigen (PCNA) (Cyclin)	Pcna	-0.13	0.892601	0.0493428
P52624	Uridine phosphorylase 1 (UPase 1) (UrdPase 1) (EC 2.4.2.3)	Upp1	-0.13	0.89056	0.0503366
P47753	F-actin-capping protein subunit alpha-1 (CapZ alpha-1)	Capza1	-0.13	0.919768	0.0363217
Q99M87	DnaJ homolog subfamily A member 3, mitochondrial (DnaJ protein Tid-1) (mTid-1) (Tumorous imaginal discs protein Tid56 homolog)	Dnaja3	-0.13	0.921456	0.0355256
Q9D7S9	Charged multivesicular body protein 5 (Chromatin-modifying protein 5) (SNF7 domain-containing protein 2)	Chmp5	-0.13	0.952721	0.0210342
Q791T5	Mitochondrial carrier homolog 1 (Mitochondrial carrier-like protein 1)	Mtch1	-0.13	0.970888	0.0128309
Q9D0L7	Armadillo repeat-containing protein 10	Armc10	-0.13	0.969215	0.0135801
Q3UV17	Keratin, type II cytoskeletal 2 oral (Keratin-76) (K76) (Type-II keratin Kb9)	Krt76	-0.13	0.89225	0.0495133
Q8BH79	Anoctamin-10 (Transmembrane protein 16K)	Ano10	-0.13	0.89056	0.0503366
Q8C570	mRNA export factor (Rae1 protein homolog) (mRNA-associated protein mrnp 41)	Rae1	-0.13	0.956969	0.0191019
P28867	Protein kinase C delta type (EC 2.7.11.13) (Tyrosine-protein kinase PRKCD) (EC 2.7.10.2) (nPKC-delta) [Cleaved into: Protein kinase C delta type regulatory subunit; Protein kinase C delta type catalytic subunit (Sphingosine-dependent protein kinase-1) (SDK1)]	Prkcd	-0.13	0.95845	0.0184304
Q9JKR6	Hypoxia up-regulated protein 1 (GRP-170) (140 kDa Ca(2+)-binding protein) (CBP-140)	Hyou1	-0.12	0.896658	0.0473733
Q01853	Transitional endoplasmic reticulum ATPase (TER ATPase) (EC 3.6.4.6) (15S Mg(2+)-ATPase p97 subunit) (Valosin-containing protein) (VCP)	Vcp	-0.12	0.896658	0.0473733
Q00612	Glucose-6-phosphate 1-dehydrogenase X (G6PD) (EC 1.1.1.49)	G6pdx	-0.12	0.897103	0.0471576
Q3UQV5	Kelch repeat and BTB domain-containing protein 8	Kbtbd8	-0.12	0.895444	0.0479615
Q9CZ13	Cytochrome b-c1 complex subunit 1, mitochondrial (Complex III subunit 1) (Core protein I) (Ubiquinol-cytochrome-c reductase complex core protein 1)	Uqcrc1	-0.12	0.892601	0.0493428
P61202	COP9 signalosome complex subunit 2 (SGN2) (Signalosome subunit 2) (Alien homolog) (JAB1-containing signalosome subunit 2) (Thyroid receptor-interacting protein 15) (TR-interacting protein 15) (TRIP-15)	Cops2	-0.12	0.895811	0.0477835
Q8C2W3	2'-5' oligoadenylate synthetase 1E	Oas1e	-0.12	0.896658	0.0473733
Q9D6R2	Isocitrate dehydrogenase [NAD] subunit alpha, mitochondrial (EC 1.1.1.41) (Isocitric dehydrogenase subunit alpha) (NAD(+)-specific ICDH subunit alpha)	Idh3a	-0.12	0.897103	0.0471576
Q9WTM5	RuvB-like 2 (EC 3.6.4.12) (p47 protein)	Ruvbl2	-0.12	0.913493	0.0392947
P48722	Heat shock 70 kDa protein 4L (Heat shock 70-related protein APG-1) (Osmotic stress protein 94)	Hspa4l	-0.12	0.941169	0.0263325
Q99KJ8	Dynactin subunit 2 (50 kDa dynein-associated polypeptide) (Dynactin complex 50 kDa subunit) (DCTN-50) (Growth cone membrane protein 23-48K) (GMP23-48K) (p50 dynamitin)	Dctn2	-0.12	0.921456	0.0355256
P49615	Cyclin-dependent kinase 5 (EC 2.7.11.1) (Cell division protein kinase 5) (Cyclin-dependent-like kinase 5) (Serine/threonine-protein kinase PSSALRE) (Tau protein kinase II catalytic subunit) (TPKII catalytic subunit)	Cdk5	-0.12	0.892601	0.0493428
Q80WQ2	Protein VAC14 homolog	Vac14	-0.12	0.954917	0.0200344
Q9CWE6	Oocyte-expressed protein homolog (Factor located in oocytes permitting embryonic development) (Floped) (Oocyte- and embryo-specific protein 19) (mOEP19) (STAT3 downstream gene and differentiation regulator)	Ooep	-0.12	0.897103	0.0471576
Q9Z204	Heterogeneous nuclear ribonucleoproteins C1/C2 (hnRNP C1/C2)	Hnrnpc	-0.12	0.958842	0.0182527
O70252	Heme oxygenase 2 (HO-2) (EC 1.14.14.18) [Cleaved into: Heme oxygenase 2 soluble form]	Hmox2	-0.12	0.968531	0.0138864
Q8BT60	Copine-3 (Copine III)	Cpne3	-0.12	0.960626	0.0174458
P47754	F-actin-capping protein subunit alpha-2 (CapZ alpha-2)	Capza2	-0.12	0.977145	0.0100408
Q9DCM2	Glutathione S-transferase kappa 1 (EC 2.5.1.18) (GST 13-13) (GST class-kappa) (GSTK1-1) (mGSTK1) (Glutathione S-transferase subunit 13)	Gstk1	-0.12	0.962348	0.0166677
O54962	Barrier-to-autointegration factor (LAP2-binding protein 1) [Cleaved into: Barrier-to-autointegration factor, N-terminally processed]	Banf1	-0.12	0.956286	0.0194121
Q9D892	Inosine triphosphate pyrophosphatase (ITPase) (Inosine triphosphatase) (EC 3.6.1.9) (Non-canonical purine NTP pyrophosphatase) (Non-standard purine NTP pyrophosphatase) (Nucleoside-triphosphate diphosphatase) (Nucleoside-triphosphate pyrophosphatase) (NTPase)	Itpa	-0.12	0.959608	0.0179062
Q64GA5	Cytosolic phospholipase A2 gamma (cPLA2-gamma) (EC 3.1.1.4) (Cytosolic lysophospholipase) (EC 3.1.1.5) (Cytosolic lysophospholipid O-acyltransferase) (EC 2.3.1.-) (Phospholipase A2 group IVC)	Pla2g4c	-0.11	0.910302	0.0408143
Q8C1A5	Thimet oligopeptidase (EC 3.4.24.15)	Thop1	-0.11	0.911605	0.0401932
O55029	Coatomer subunit beta' (Beta'-coat protein) (Beta'-COP) (p102)	Copb2	-0.11	0.90931	0.0412879
Q9WUM4	Coronin-1C (Coronin-3)	Coro1c	-0.11	0.908239	0.0417999
Q9JHU9	Inositol-3-phosphate synthase 1 (IPS 1) (EC 5.5.1.4) (Myo-inositol 1-phosphate synthase) (MI-1-P synthase) (MIP synthase)	Isyna1	-0.11	0.918422	0.0369577
P62918	Large ribosomal subunit protein uL2 (60S ribosomal protein L8)	Rpl8	-0.11	0.918422	0.0369577
Q9R1P4	Proteasome subunit alpha type-1 (Macropain subunit C2) (Multicatalytic endopeptidase complex subunit C2) (Proteasome component C2) (Proteasome nu chain)	Psma1	-0.11	0.918982	0.0366929
Q3TSA9	Expressed sequence C85627 (F-box and WD-40 domain protein 18)	Fbxw18	-0.11	0.91611	0.0380525
P10761	Zona pellucida sperm-binding protein 3 (Sperm receptor) (Zona pellucida glycoprotein 3) (Zp-3) (Zona pellucida protein C) [Cleaved into: Processed zona pellucida sperm-binding protein 3]	Zp3	-0.11	0.910229	0.0408493
Q9CQ65	S-methyl-5'-thioadenosine phosphorylase (EC 2.4.2.28) (5'-methylthioadenosine phosphorylase) (MTA phosphorylase) (MTAP) (MTAPase)	Mtap	-0.11	0.934284	0.0295211
Q91VD9	NADH-ubiquinone oxidoreductase 75 kDa subunit, mitochondrial (EC 7.1.1.2) (Complex I-75kD) (CI-75kD)	Ndufs1	-0.11	0.957595	0.0188183
Q9QXN5	Inositol oxygenase (EC 1.13.99.1) (Aldehyde reductase-like 6) (Myo-inositol oxygenase) (MI oxygenase) (Renal-specific oxidoreductase)	Miox	-0.11	0.908239	0.0417999
Q99J83	Autophagy protein 5 (APG5-like)	Atg5	-0.11	0.935507	0.0289529
P49722	Proteasome subunit alpha type-2 (Macropain subunit C3) (Multicatalytic endopeptidase complex subunit C3) (Proteasome component C3)	Psma2	-0.11	0.919074	0.0366493
P63028	Translationally-controlled tumor protein (TCTP) (21 kDa polypeptide) (p21) (p23)	Tpt1	-0.11	0.908697	0.0415811
Q99MR3	Solute carrier family 12 member 9 (Cation-chloride cotransporter-interacting protein 1) (Potassium-chloride transporter 9)	Slc12a9	-0.11	0.956485	0.0193216
P62301	Small ribosomal subunit protein uS15 (40S ribosomal protein S13)	Rps13	-0.11	0.908697	0.0415811
A2AH25	Rho GTPase activating protein 1	Arhgap1	-0.11	0.980085	0.00873607
Q6ZWQ9	Myosin, light chain 12A, regulatory, non-sarcomeric (Predicted gene, 49909)	Myl12a	-0.11	0.980085	0.00873607
Q9R0P6	Signal peptidase complex catalytic subunit SEC11A (EC 3.4.21.89) (Endopeptidase SP18) (Microsomal signal peptidase 18 kDa subunit) (SPase 18 kDa subunit) (SEC11 homolog A) (SEC11-like protein 1) (SPC18) (Sid 2895)	Sec11a	-0.11	0.967422	0.0143842
Q9R111	Guanine deaminase (Guanase) (Guanine aminase) (EC 3.5.4.3) (Guanine aminohydrolase) (GAH)	Gda	-0.1	0.926243	0.0332751
B2RXS4	Plexin-B2	Plxnb2	-0.1	0.920362	0.0360414
Q6ZWX6	Eukaryotic translation initiation factor 2 subunit 1 (Eukaryotic translation initiation factor 2 subunit alpha) (eIF-2-alpha) (eIF-2A) (eIF-2alpha) (eIF2-alpha)	Eif2s1	-0.1	0.919074	0.0366493
Q8N7N5	DDB1- and CUL4-associated factor 8 (WD repeat-containing protein 42A)	Dcaf8	-0.1	0.924883	0.0339131
Q3V132	ADP/ATP translocase 4 (ADP,ATP carrier protein 4) (Adenine nucleotide translocator 4) (ANT 4) (Solute carrier family 25 member 31) (Sperm flagellar energy carrier protein)	Slc25a31	-0.1	0.92286	0.0348644
Q8BI38	F-box and WD-40 domain protein 21	Fbxw21	-0.1	0.919074	0.0366493
Q99KE1	NAD-dependent malic enzyme, mitochondrial (NAD-ME) (EC 1.1.1.38) (Malic enzyme 2)	Me2	-0.1	0.924883	0.0339131
Q9D2G2	Dihydrolipoyllysine-residue succinyltransferase component of 2-oxoglutarate dehydrogenase complex, mitochondrial (EC 2.3.1.61) (2-oxoglutarate dehydrogenase complex component E2) (OGDC-E2) (Dihydrolipoamide succinyltransferase component of 2-oxoglutarate dehydrogenase complex) (E2K)	Dlst	-0.1	0.919074	0.0366493
P35585	AP-1 complex subunit mu-1 (AP-mu chain family member mu1A) (Adaptor protein complex AP-1 subunit mu-1) (Adaptor-related protein complex 1 subunit mu-1) (Clathrin assembly protein complex 1 mu-1 medium chain 1) (Clathrin coat assembly protein AP47) (Clathrin coat-associated protein AP47) (Golgi adaptor HA1/AP1 adaptin mu-1 subunit) (Mu-adaptin 1) (Mu1A-adaptin)	Ap1m1	-0.1	0.972663	0.0120374
P48962	ADP/ATP translocase 1 (ADP,ATP carrier protein 1) (ADP,ATP carrier protein, heart/skeletal muscle isoform T1) (Adenine nucleotide translocator 1) (ANT 1) (Solute carrier family 25 member 4)	Slc25a4	-0.1	0.924761	0.0339706
Q91V12	Cytosolic acyl coenzyme A thioester hydrolase (EC 3.1.2.2) (Acyl-CoA thioesterase 7) (Brain acyl-CoA hydrolase) (BACH) (CTE-IIa) (CTE-II) (Long chain acyl-CoA thioester hydrolase)	Acot7	-0.1	0.933493	0.0298887
Q9D0F3	Protein ERGIC-53 (ER-Golgi intermediate compartment 53 kDa protein) (Lectin mannose-binding 1) (p58)	Lman1	-0.1	0.971253	0.0126677
Q9Z2A0	3-phosphoinositide-dependent protein kinase 1 (mPDK1) (EC 2.7.11.1)	Pdpk1	-0.1	0.970347	0.0130728
P68368	Tubulin alpha-4A chain (EC 3.6.5.-) (Alpha-tubulin 4) (Alpha-tubulin isotype M-alpha-4) (Tubulin alpha-4 chain)	Tuba4a	-0.1	0.919422	0.036485
Q91XA2	Golgi membrane protein 1 (Golgi membrane protein GP73) (Golgi phosphoprotein 2)	Golm1	-0.1	0.983108	0.00739896
Q9CQC6	eIF5-mimic protein 2 (Basic leucine zipper and W2 domain-containing protein 1)	Bzw1	-0.1	0.983388	0.00727526
P70670	Nascent polypeptide-associated complex subunit alpha, muscle-specific form (Alpha-NAC, muscle-specific form) (skNAC)	Naca	-0.1	0.919074	0.0366493
P52480-2	Pyruvate kinase PKM (EC 2.7.1.40) (Pyruvate kinase muscle isozyme) (Threonine-protein kinase PKM2) (EC 2.7.11.1) (Tyrosine-protein kinase PKM2) (EC 2.7.10.2)	Pkm	-0.1	0.91611	0.0380525
Q6ZWV7	Large ribosomal subunit protein uL29 (60S ribosomal protein L35)	Rpl35	-0.1	0.972034	0.0123183
E9Q4K7	Kinesin family member 13B	Kif13b	-0.1	0.986901	0.00572625
P38647	Stress-70 protein, mitochondrial (75 kDa glucose-regulated protein) (GRP-75) (Heat shock 70 kDa protein 9) (Mortalin) (Peptide-binding protein 74) (PBP74) (p66 MOT)	Hspa9	-0.09	0.930858	0.0311166
F8VQC7	Kinectin 1	Ktn1	-0.09	0.934182	0.0295685
Q9D8N0	Elongation factor 1-gamma (EF-1-gamma) (eEF-1B gamma)	Eef1g	-0.09	0.930659	0.0312093
O08795	Glucosidase 2 subunit beta (80K-H protein) (Glucosidase II subunit beta) (Protein kinase C substrate 60.1 kDa protein heavy chain) (PKCSH)	Prkcsh	-0.09	0.934284	0.0295211
Q148V7	RAB11-binding protein RELCH (LisH domain and HEAT repeat-containing protein KIAA1468) (RAB11-binding protein containing LisH, coiled-coil, and HEAT repeats)	Relch	-0.09	0.980085	0.00873607
E9Q175	Unconventional myosin-VI (Unconventional myosin-6)	Myo6	-0.09	0.983108	0.00739896
Q8BHC4	Dephospho-CoA kinase domain-containing protein	Dcakd	-0.09	0.929109	0.0319333
Q9WVJ2	26S proteasome non-ATPase regulatory subunit 13 (26S proteasome regulatory subunit RPN9) (26S proteasome regulatory subunit S11) (26S proteasome regulatory subunit p40.5)	Psmd13	-0.09	0.959608	0.0179062
Q8BFY9	Transportin-1 (Importin beta-2) (Karyopherin beta-2)	Tnpo1	-0.09	0.98047	0.00856551
P42125	Enoyl-CoA delta isomerase 1, mitochondrial (EC 5.3.3.8) (3,2-trans-enoyl-CoA isomerase) (Delta(3),Delta(2)-enoyl-CoA isomerase) (D3,D2-enoyl-CoA isomerase) (Dodecenoyl-CoA isomerase)	Eci1	-0.09	0.980085	0.00873607
Q9CZR2	N-acetylated-alpha-linked acidic dipeptidase 2 (EC 3.4.17.21) (Glutamate carboxypeptidase III) (GCPIII) (N-acetylaspartylglutamate peptidase II) (NAAG-peptidase II) (N-acetylated-alpha-linked acidic dipeptidase II) (NAALADase II)	Naalad2	-0.09	0.986903	0.00572561
Q8BQ47	Protein canopy homolog 4 (Protein associated with Tlr4)	Cnpy4	-0.09	0.983108	0.00739896
Q8BH24	Transmembrane 9 superfamily member 4	Tm9sf4	-0.09	0.986903	0.00572561
O55013	Trafficking protein particle complex subunit 3 (BET3 homolog)	Trappc3	-0.09	0.983108	0.00739896
P46978	Dolichyl-diphosphooligosaccharide--protein glycosyltransferase subunit STT3A (Oligosaccharyl transferase subunit STT3A) (STT3-A) (EC 2.4.99.18) (B5) (Integral membrane protein 1)	Stt3a	-0.09	0.982675	0.00759005
P20029	Endoplasmic reticulum chaperone BiP (EC 3.6.4.10) (78 kDa glucose-regulated protein) (GRP-78) (Binding-immunoglobulin protein) (BiP) (Heat shock protein 70 family protein 5) (HSP70 family protein 5) (Heat shock protein family A member 5) (Immunoglobulin heavy chain-binding protein)	Hspa5	-0.08	0.945947	0.0241331
Q6P5E4	UDP-glucose:glycoprotein glucosyltransferase 1 (UGT1) (EC 2.4.1.-) (UDP--Glc:glycoprotein glucosyltransferase) (UDP-glucose ceramide glucosyltransferase-like 1)	Uggt1	-0.08	0.956286	0.0194121
Q9JMH6	Thioredoxin reductase 1, cytoplasmic (TR) (EC 1.8.1.9) (Peroxidase TXNRD1) (EC 1.11.1.2) (Thioredoxin reductase TR1)	Txnrd1	-0.08	0.942088	0.0259084
P45376	Aldo-keto reductase family 1 member B1 (EC 1.1.1.300) (EC 1.1.1.372) (EC 1.1.1.54) (Aldehyde reductase) (Aldo-keto reductase family 1 member B3) (Aldose reductase) (AR) (EC 1.1.1.21)	Akr1b1	-0.08	0.946463	0.0238963
Q8BFR5	Elongation factor Tu, mitochondrial	Tufm	-0.08	0.942088	0.0259084
Q497Z0	F-box and WD-40 domain protein 16 (Fbxw16 protein)	Fbxw16	-0.08	0.951954	0.0213841
Q61081	Hsp90 co-chaperone Cdc37 (Hsp90 chaperone protein kinase-targeting subunit) (p50Cdc37) [Cleaved into: Hsp90 co-chaperone Cdc37, N-terminally processed]	Cdc37	-0.08	0.970506	0.0130017
Q8R001-2	Microtubule-associated protein RP/EB family member 2 (APC-binding protein EB2) (End-binding protein 2) (EB2)	Mapre2	-0.08	0.934284	0.0295211
P19157	Glutathione S-transferase P 1 (Gst P1) (EC 2.5.1.18) (GST YF-YF) (GST class-pi) (GST-piB) (Preadipocyte growth factor)	Gstp1	-0.08	0.941816	0.0260337
O70251	Elongation factor 1-beta (EF-1-beta)	Eef1b	-0.08	0.942088	0.0259084
Q9DAK9	14 kDa phosphohistidine phosphatase (EC 3.9.1.3) (Phosphohistidine phosphatase 1) (PHPT1) (Protein histidine phosphatase) (PHP)	Phpt1	-0.08	0.942088	0.0259084
Q9CRB9	MICOS complex subunit Mic19 (Coiled-coil-helix-coiled-coil-helix domain-containing protein 3)	Chchd3	-0.08	0.980085	0.00873607
P62911	Large ribosomal subunit protein eL32 (60S ribosomal protein L32)	Rpl32	-0.08	0.983108	0.00739896
Q64010	Adapter molecule crk (Proto-oncogene c-Crk) (p38)	Crk	-0.08	0.988248	0.00513418
S4R169	Probable proton-coupled zinc antiporter SLC30A3 (Solute carrier family 30 member 3) (Zinc transporter 3)	Slc30a3	-0.08	0.983108	0.00739896
Q9EPL8	Importin-7 (Imp7) (Ran-binding protein 7) (RanBP7)	Ipo7	-0.08	0.983108	0.00739896
Q9WUL7	ADP-ribosylation factor-like protein 3	Arl3	-0.08	0.988541	0.00500548
Q8BJF9	Charged multivesicular body protein 2b (Chromatin-modifying protein 2b) (CHMP2b)	Chmp2b	-0.08	0.983108	0.00739896
P62627	Dynein light chain roadblock-type 1 (Dynein light chain 2A, cytoplasmic)	Dynlrb1	-0.08	0.988248	0.00513418
P68373	Tubulin alpha-1C chain (EC 3.6.5.-) (Alpha-tubulin 6) (Alpha-tubulin isotype M-alpha-6) (Tubulin alpha-6 chain) [Cleaved into: Detyrosinated tubulin alpha-1C chain]	Tuba1c	-0.08	0.953466	0.020695
Q9DBZ5	Eukaryotic translation initiation factor 3 subunit K (eIF3k) (Eukaryotic translation initiation factor 3 subunit 12) (eIF-3 p25)	Eif3k	-0.08	0.987141	0.00562098
P46460	Vesicle-fusing ATPase (EC 3.6.4.6) (N-ethylmaleimide-sensitive fusion protein) (NEM-sensitive fusion protein) (Suppressor of K(+) transport growth defect 2) (Protein SKD2) (Vesicular-fusion protein NSF)	Nsf	-0.07	0.957595	0.0188183
Q8C0L6	Peroxisomal N(1)-acetyl-spermine/spermidine oxidase (EC 1.5.3.13) (Polyamine oxidase)	Paox	-0.07	0.956286	0.0194121
P52825	Carnitine O-palmitoyltransferase 2, mitochondrial (EC 2.3.1.21) (Carnitine palmitoyltransferase II) (CPT II)	Cpt2	-0.07	0.957609	0.018812
P30416	Peptidyl-prolyl cis-trans isomerase FKBP4 (PPIase FKBP4) (EC 5.2.1.8) (52 kDa FK506-binding protein) (52 kDa FKBP) (FKBP-52) (59 kDa immunophilin) (p59) (FK506-binding protein 4) (FKBP-4) (FKBP59) (HSP-binding immunophilin) (HBI) (Immunophilin FKBP52) (Rotamase) [Cleaved into: Peptidyl-prolyl cis-trans isomerase FKBP4, N-terminally processed]	Fkbp4	-0.07	0.959608	0.0179062
Q99KP3	Lambda-crystallin homolog (EC 1.1.1.45) (L-gulonate 3-dehydrogenase) (Gul3DH)	Cryl1	-0.07	0.95845	0.0184304
P50247	Adenosylhomocysteinase (AdoHcyase) (EC 3.13.2.1) (CUBP) (Liver copper-binding protein) (S-adenosyl-L-homocysteine hydrolase)	Ahcy	-0.07	0.953983	0.0204593
A2AFQ2	Hydroxysteroid (17-beta) dehydrogenase 10	Hsd17b10	-0.07	0.960511	0.0174975
P68040	Small ribosomal subunit protein RACK1 (12-3) (Guanine nucleotide-binding protein subunit beta-2-like 1) (Receptor for activated C kinase) (Receptor of activated protein C kinase 1) (Receptor of activated protein kinase C 1) (p205) [Cleaved into: Small ribosomal subunit protein RACK1, N-terminally processed (Guanine nucleotide-binding protein subunit beta-2-like 1, N-terminally processed) (Receptor of activated protein C kinase 1, N-terminally processed)]	Rack1	-0.07	0.959608	0.0179062
P26450	Phosphatidylinositol 3-kinase regulatory subunit alpha (PI3-kinase regulatory subunit alpha) (PI3K regulatory subunit alpha) (PtdIns-3-kinase regulatory subunit alpha) (Phosphatidylinositol 3-kinase 85 kDa regulatory subunit alpha) (PI3-kinase subunit p85-alpha) (PtdIns-3-kinase regulatory subunit p85-alpha)	Pik3r1	-0.07	0.983108	0.00739896
P26443	Glutamate dehydrogenase 1, mitochondrial (GDH 1) (EC 1.4.1.3)	Glud1	-0.07	0.978245	0.00955254
B9EJ86	Oxysterol-binding protein-related protein 8 (ORP-8) (OSBP-related protein 8)	Osbpl8	-0.07	0.994646	0.00233161
Q99K48	Non-POU domain-containing octamer-binding protein (NonO protein)	Nono	-0.07	0.994646	0.00233161
Q05D44	Eukaryotic translation initiation factor 5B (eIF-5B) (EC 3.6.5.3) (Translation initiation factor IF-2)	Eif5b	-0.07	0.983108	0.00739896
P56840	Protein TCL1B1	Tcl1b1	-0.07	0.983108	0.00739896
O35215	D-dopachrome decarboxylase (EC 4.1.1.84) (D-dopachrome tautomerase)	Ddt	-0.07	0.988248	0.00513418
Q8CFE4	SCY1-like protein 2 (Coated vesicle-associated kinase of 104 kDa)	Scyl2	-0.07	0.983108	0.00739896
D3Z4S3	Putative peptidyl-tRNA hydrolase PTRHD1 (EC 3.1.1.29) (Peptidyl-tRNA hydrolase domain-containing protein 1)	Ptrhd1	-0.07	0.986171	0.00604791
Q8CGC7	Bifunctional glutamate/proline--tRNA ligase (Bifunctional aminoacyl-tRNA synthetase) [Includes: Glutamate--tRNA ligase (EC 6.1.1.17) (Glutamyl-tRNA synthetase) (GluRS); Proline--tRNA ligase (EC 6.1.1.15) (Prolyl-tRNA synthetase) (ProRS)]	Eprs1	-0.06	0.970156	0.0131585
P50516	V-type proton ATPase catalytic subunit A (V-ATPase subunit A) (EC 7.1.2.2) (V-ATPase 69 kDa subunit) (Vacuolar proton pump subunit alpha)	Atp6v1a	-0.06	0.967081	0.0145371
E9Q7L0	oxoglutarate dehydrogenase (succinyl-transferring) (EC 1.2.4.2)	Ogdhl	-0.06	0.970099	0.0131839
Q9Z1F9	SUMO-activating enzyme subunit 2 (EC 2.3.2.-) (Anthracycline-associated resistance ARX) (Ubiquitin-like 1-activating enzyme E1B) (Ubiquitin-like modifier-activating enzyme 2)	Uba2	-0.06	0.969215	0.0135801
Q9JIL4	Na(+)/H(+) exchange regulatory cofactor NHE-RF3 (NHERF-3) (CFTR-associated protein of 70 kDa) (Na(+)/H(+) exchanger regulatory factor 3) (Na/Pi cotransporter C-terminal-associated protein 1) (NaPi-Cap1) (PDZ domain-containing protein 1) (Sodium-hydrogen exchanger regulatory factor 3)	Pdzk1	-0.06	0.970156	0.0131585
P60122	RuvB-like 1 (EC 3.6.4.12) (49 kDa TATA box-binding protein-interacting protein) (49 kDa TBP-interacting protein) (DNA helicase p50) (Pontin 52) (TIP49a)	Ruvbl1	-0.06	0.9752	0.0109064
P48774	Glutathione S-transferase Mu 5 (EC 2.5.1.18) (Fibrous sheath component 2) (Fsc2) (GST class-mu 5)	Gstm5	-0.06	0.973256	0.0117729
Q80T06	Elongation factor 1-delta	Eef1d	-0.06	0.972034	0.0123183
Q9WTX5	S-phase kinase-associated protein 1 (Cyclin-A/CDK2-associated protein p19) (S-phase kinase-associated protein 1A) (p19A) (p19skp1)	Skp1	-0.06	0.971256	0.0126663
Q9QXD6	Fructose-1,6-bisphosphatase 1 (FBPase 1) (EC 3.1.3.11) (D-fructose-1,6-bisphosphate 1-phosphohydrolase 1) (Fructose-1,6-bisphosphatase isozyme 3) (FBPase 3) (Liver FBPase)	Fbp1	-0.06	0.974708	0.0111254
P47791	Glutathione reductase, mitochondrial (GR) (GRase) (EC 1.8.1.7)	Gsr	-0.06	0.988248	0.00513418
Q91Z53	Glyoxylate reductase/hydroxypyruvate reductase (EC 1.1.1.79) (EC 1.1.1.81)	Grhpr	-0.06	0.972588	0.0120711
Q9Z1Z2	Serine-threonine kinase receptor-associated protein (UNR-interacting protein)	Strap	-0.06	0.988248	0.00513418
O09061	Proteasome subunit beta type-1 (Macropain subunit C5) (Multicatalytic endopeptidase complex subunit C5) (Proteasome component C5) (Proteasome gamma chain)	Psmb1	-0.06	0.988541	0.00500548
Q921F2	TAR DNA-binding protein 43 (TDP-43)	Tardbp	-0.06	0.986903	0.00572561
Q9WVB3	Transducin-like enhancer protein 6 (Groucho-related protein 6)	Tle6	-0.06	0.968637	0.0138389
Q80W47	WD repeat domain phosphoinositide-interacting protein 2 (WIPI-2)	Wipi2	-0.06	0.998203	0.000781024
Q91WD5	NADH dehydrogenase [ubiquinone] iron-sulfur protein 2, mitochondrial (EC 7.1.1.2) (Complex I-49kD) (CI-49kD) (NADH-ubiquinone oxidoreductase 49 kDa subunit)	Ndufs2	-0.06	0.994106	0.00256738
Q99LD9	Translation initiation factor eIF2B subunit beta (eIF2B GDP-GTP exchange factor subunit beta)	Eif2b2	-0.06	0.987141	0.00562098
P46412	Glutathione peroxidase 3 (GPx-3) (GSHPx-3) (EC 1.11.1.9) (Plasma glutathione peroxidase) (GPx-P) (GSHPx-P)	Gpx3	-0.06	0.997139	0.00124441
P50544	Very long-chain specific acyl-CoA dehydrogenase, mitochondrial (EC 1.3.8.9) (MVLCAD) (VLCAD)	Acadvl	-0.06	0.994106	0.00256738
P27661	Histone H2AX (H2a/x) (Histone H2A.X)	H2ax	-0.06	0.983108	0.00739896
P20239	Zona pellucida sperm-binding protein 2 (Zona pellucida glycoprotein 2) (Zp-2) (Zona pellucida protein A) [Cleaved into: Processed zona pellucida sperm-binding protein 2]	Zp2	-0.05	0.980085	0.00873607
Q9DBF1-2	Alpha-aminoadipic semialdehyde dehydrogenase (Alpha-AASA dehydrogenase) (EC 1.2.1.31) (Aldehyde dehydrogenase family 7 member A1) (EC 1.2.1.3) (Antiquitin-1) (Betaine aldehyde dehydrogenase) (EC 1.2.1.8) (Delta1-piperideine-6-carboxylate dehydrogenase) (P6c dehydrogenase)	Aldh7a1	-0.05	0.981504	0.00810799
Q922D8	C-1-tetrahydrofolate synthase, cytoplasmic (C1-THF synthase) [Cleaved into: C-1-tetrahydrofolate synthase, cytoplasmic, N-terminally processed] [Includes: Methylenetetrahydrofolate dehydrogenase (EC 1.5.1.5); Methenyltetrahydrofolate cyclohydrolase (EC 3.5.4.9); Formyltetrahydrofolate synthetase (EC 6.3.4.3)]	Mthfd1	-0.05	0.981504	0.00810799
Q8CG76	Aflatoxin B1 aldehyde reductase member 2 (EC 1.1.1.n11) (Succinic semialdehyde reductase) (SSA reductase)	Akr7a2	-0.05	0.983108	0.00739896
Q06890	Clusterin (Apolipoprotein J) (Apo-J) (Clustrin) (Sulfated glycoprotein 2) (SGP-2) [Cleaved into: Clusterin beta chain; Clusterin alpha chain]	Clu	-0.05	0.975583	0.010736
Q99JY0	Trifunctional enzyme subunit beta, mitochondrial (TP-beta) [Includes: 3-ketoacyl-CoA thiolase (EC 2.3.1.155) (EC 2.3.1.16) (Acetyl-CoA acyltransferase) (Beta-ketothiolase)]	Hadhb	-0.05	0.976043	0.0105309
Q61171	Peroxiredoxin-2 (EC 1.11.1.24) (Thiol-specific antioxidant protein) (TSA) (Thioredoxin peroxidase 1) (Thioredoxin-dependent peroxide reductase 1) (Thioredoxin-dependent peroxiredoxin 2)	Prdx2	-0.05	0.983108	0.00739896
O88543	COP9 signalosome complex subunit 3 (SGN3) (Signalosome subunit 3) (JAB1-containing signalosome subunit 3)	Cops3	-0.05	0.983108	0.00739896
P14152	Malate dehydrogenase, cytoplasmic (EC 1.1.1.37) (Aromatic alpha-keto acid reductase) (KAR) (EC 1.1.1.96) (Cytosolic malate dehydrogenase)	Mdh1	-0.05	0.977262	0.00998908
Q9D0F9	Phosphoglucomutase-1 (PGM 1) (EC 5.4.2.2) (Glucose phosphomutase 1) (Phosphoglucomutase-2)	Pgm1	-0.05	0.995039	0.00215978
Q8R050	Eukaryotic peptide chain release factor GTP-binding subunit ERF3A (Eukaryotic peptide chain release factor subunit 3a) (eRF3a) (EC 3.6.5.-) (G1 to S phase transition protein 1 homolog)	Gspt1	-0.05	0.983108	0.00739896
Q9JKB3	Y-box-binding protein 3 (Cold shock domain-containing protein A) (DNA-binding protein A) (Y-box protein 3)	Ybx3	-0.05	0.974708	0.0111254
Q8JZN7	Mitochondrial Rho GTPase 2 (MIRO-2) (EC 3.6.5.-) (Ras homolog gene family member T2)	Rhot2	-0.05	0.988541	0.00500548
P54822	Adenylosuccinate lyase (ASL) (EC 4.3.2.2) (Adenylosuccinase) (ASase)	Adsl	-0.05	0.983108	0.00739896
Q5XG67	F-box and WD-40 domain protein 22 (Predicted gene, EG382156)	Fbxw22	-0.05	0.983108	0.00739896
Q9Z2U1	Proteasome subunit alpha type-5 (Macropain zeta chain) (Multicatalytic endopeptidase complex zeta chain) (Proteasome zeta chain)	Psma5	-0.05	0.983108	0.00739896
P61358	Large ribosomal subunit protein eL27 (60S ribosomal protein L27)	Rpl27	-0.05	0.981504	0.00810799
Q9R1M5	NACHT, LRR and PYD domains-containing protein 5 (Maternal antigen that embryos require) (Mater protein) (Ooplasm-specific protein 1) (OP1)	Nlrp5	-0.05	0.980085	0.00873607
Q64105	Sepiapterin reductase (SPR) (EC 1.1.1.153)	Spr	-0.05	0.994646	0.00233161
Q8R010	Aminoacyl tRNA synthase complex-interacting multifunctional protein 2 (Multisynthase complex auxiliary component p38) (Protein JTV-1)	Aimp2	-0.05	0.997139	0.00124441
P58389	Serine/threonine-protein phosphatase 2A activator (EC 5.2.1.8) (PP2A, subunit B', PR53 isoform) (Phosphotyrosyl phosphatase activator) (PTPA) (Serine/threonine-protein phosphatase 2A regulatory subunit 4) (Serine/threonine-protein phosphatase 2A regulatory subunit B')	Ptpa	-0.05	0.983108	0.00739896
Q3ULQ2	Peptidyl-prolyl cis-trans isomerase (EC 5.2.1.8)	Pin1rt1	-0.05	0.999409	0.00025664
P63024	Vesicle-associated membrane protein 3 (VAMP-3) (Cellubrevin) (CEB) (Synaptobrevin-3)	Vamp3	-0.05	0.988248	0.00513418
P35564	Calnexin	Canx	-0.04	0.983108	0.00739896
Q9JLJ2	4-trimethylaminobutyraldehyde dehydrogenase (TMABA-DH) (TMABADH) (EC 1.2.1.47) (Aldehyde dehydrogenase family 9 member A1) (EC 1.2.1.3) (Formaldehyde dehydrogenase) (EC 1.2.1.46) (Gamma-aminobutyraldehyde dehydrogenase) (EC 1.2.1.19)	Aldh9a1	-0.04	0.983712	0.00713202
Q9QYJ0	DnaJ homolog subfamily A member 2 (mDj3)	Dnaja2	-0.04	0.983388	0.00727526
Q9ERK4	Exportin-2 (Exp2) (Chromosome segregation 1-like protein) (Importin-alpha re-exporter)	Cse1l	-0.04	0.994106	0.00256738
Q8CAA7	Glucose 1,6-bisphosphate synthase (EC 2.7.1.106) (Phosphoglucomutase-2-like 1)	Pgm2l1	-0.04	0.988541	0.00500548
P62192	26S proteasome regulatory subunit 4 (P26s4) (26S proteasome AAA-ATPase subunit RPT2) (Proteasome 26S subunit ATPase 1)	Psmc1	-0.04	0.988541	0.00500548
Q8BH66	Atlastin-1 (EC 3.6.5.-) (Spastic paraplegia 3A homolog)	Atl1	-0.04	0.988248	0.00513418
Q8BMF4	Dihydrolipoyllysine-residue acetyltransferase component of pyruvate dehydrogenase complex, mitochondrial (EC 2.3.1.12) (Dihydrolipoamide acetyltransferase component of pyruvate dehydrogenase complex) (Pyruvate dehydrogenase complex component E2) (PDC-E2) (PDCE2)	Dlat	-0.04	0.988541	0.00500548
P54728	UV excision repair protein RAD23 homolog B (HR23B) (mHR23B) (XP-C repair-complementing complex 58 kDa protein) (p58)	Rad23b	-0.04	0.988248	0.00513418
P28474	Alcohol dehydrogenase class-3 (EC 1.1.1.1) (Alcohol dehydrogenase 2) (Alcohol dehydrogenase 5) (Alcohol dehydrogenase B2) (ADH-B2) (Alcohol dehydrogenase class-III) (Glutathione-dependent formaldehyde dehydrogenase) (FALDH) (FDH) (GSH-FDH) (EC 1.1.1.-) (S-(hydroxymethyl)glutathione dehydrogenase) (EC 1.1.1.284)	Adh5	-0.04	0.988541	0.00500548
Q9D172	Glutamine amidotransferase-like class 1 domain-containing protein 3, mitochondrial	Gatd3	-0.04	0.983388	0.00727526
Q8BGD9	Eukaryotic translation initiation factor 4B (eIF-4B)	Eif4b	-0.04	0.997139	0.00124441
Q9DBB5	Eukaryotic translation initiation factor 4E type 3 (eIF-4E type 3) (eIF-4E3) (eIF4E type 3) (eIF4E-3)	Eif4e3	-0.04	0.983108	0.00739896
P14131	Small ribosomal subunit protein uS9 (40S ribosomal protein S16)	Rps16	-0.04	0.983108	0.00739896
E9QNG1	Intersectin 2	Itsn2	-0.04	0.988248	0.00513418
Q8BP47	Asparagine--tRNA ligase, cytoplasmic (EC 6.1.1.22) (Asparaginyl-tRNA synthetase) (AsnRS) (Asparaginyl-tRNA synthetase 1)	Nars1	-0.04	0.998203	0.000781024
Q9R1P0	Proteasome subunit alpha type-4 (Macropain subunit C9) (Multicatalytic endopeptidase complex subunit C9) (Proteasome component C9) (Proteasome subunit L)	Psma4	-0.04	0.984831	0.00663829
Q91VW3	SH3 domain-binding glutamic acid-rich-like protein 3	Sh3bgrl3	-0.04	0.988248	0.00513418
Q8VE88-2	Protein FAM114A2	Fam114a2	-0.04	0.994106	0.00256738
Q9CX56	26S proteasome non-ATPase regulatory subunit 8 (26S proteasome regulatory subunit RPN12) (26S proteasome regulatory subunit S14)	Psmd8	-0.04	0.994646	0.00233161
Q8CGK3	Lon protease homolog, mitochondrial (EC 3.4.21.53) (Lon protease-like protein) (LONP) (Mitochondrial ATP-dependent protease Lon) (Serine protease 15)	Lonp1	-0.03	0.994195	0.00252848
P80314	T-complex protein 1 subunit beta (TCP-1-beta) (CCT-beta)	Cct2	-0.03	0.994646	0.00233161
P80316	T-complex protein 1 subunit epsilon (TCP-1-epsilon) (CCT-epsilon)	Cct5	-0.03	0.994646	0.00233161
P97807	Fumarate hydratase, mitochondrial (Fumarase) (EC 4.2.1.2) (EF-3)	Fh	-0.03	0.994106	0.00256738
Q91YH5	Atlastin-3 (EC 3.6.5.-)	Atl3	-0.03	0.994646	0.00233161
Q60649	Mitochondrial disaggregase (EC 3.6.1.-) (Suppressor of potassium transport defect 3) [Cleaved into: Mitochondrial disaggregase, cleaved form]	Clpb	-0.03	0.998203	0.000781024
Q8BI58	F-box and WD-40 domain protein 26 (Predicted gene, EG382109)	Fbxw26	-0.03	0.994646	0.00233161
E9QLB2	palmitoyl-protein hydrolase (EC 3.1.2.22)	Lyplal1	-0.03	0.995534	0.0019441
Q8BH95	Enoyl-CoA hydratase, mitochondrial (mECH) (mECH1) (EC 4.2.1.17) (EC 5.3.3.8) (Enoyl-CoA hydratase 1) (ECHS1) (Short-chain enoyl-CoA hydratase) (SCEH)	Echs1	-0.03	0.994646	0.00233161
O54984	ATPase GET3 (EC 3.6.-.-) (Arsenical pump-driving ATPase) (Arsenite-stimulated ATPase) (Guided entry of tail-anchored proteins factor 3, ATPase)	Get3	-0.03	0.994646	0.00233161
P34914	Bifunctional epoxide hydrolase 2 [Includes: Cytosolic epoxide hydrolase 2 (CEH) (EC 3.3.2.10) (Epoxide hydratase) (Soluble epoxide hydrolase) (SEH); Lipid-phosphate phosphatase (EC 3.1.3.76)]	Ephx2	-0.03	0.998203	0.000781024
Q9CR16	Peptidyl-prolyl cis-trans isomerase D (PPIase D) (EC 5.2.1.8) (40 kDa peptidyl-prolyl cis-trans isomerase) (Cyclophilin-40) (CYP-40) (Rotamase D)	Ppid	-0.03	0.997139	0.00124441
P10852	Amino acid transporter heavy chain SLC3A2 (4F2 cell-surface antigen heavy chain) (4F2hc) (Solute carrier family 3 member 2) (CD antigen CD98)	Slc3a2	-0.03	0.999409	0.00025664
O09172	Glutamate--cysteine ligase regulatory subunit (GCS light chain) (Gamma-ECS regulatory subunit) (Gamma-glutamylcysteine synthetase regulatory subunit) (Glutamate--cysteine ligase modifier subunit)	Gclm	-0.03	0.997139	0.00124441
P56841	Protein TCL1B2	Tcl1b2	-0.03	0.998203	0.000781024
Q9DCJ5	NADH dehydrogenase [ubiquinone] 1 alpha subcomplex subunit 8 (Complex I-19kD) (CI-19kD) (Complex I-PGIV) (CI-PGIV) (NADH-ubiquinone oxidoreductase 19 kDa subunit)	Ndufa8	-0.03	0.994195	0.00252848
E9Q3P4	Centromere protein F	Cenpf	-0.03	0.994646	0.00233161
O70194	Eukaryotic translation initiation factor 3 subunit D (eIF3d) (Eukaryotic translation initiation factor 3 subunit 7) (eIF-3-zeta) (eIF3 p66)	Eif3d	-0.03	0.998203	0.000781024
Q99MN9	Propionyl-CoA carboxylase beta chain, mitochondrial (PCCase subunit beta) (EC 6.4.1.3) (Propanoyl-CoA:carbon dioxide ligase subunit beta)	Pccb	-0.03	0.994195	0.00252848
Q80VL1	Tudor and KH domain-containing protein (Tudor domain-containing protein 2)	Tdrkh	-0.03	0.994646	0.00233161
Q9CYN2	Signal peptidase complex subunit 2 (Microsomal signal peptidase 25 kDa subunit) (SPase 25 kDa subunit)	Spcs2	-0.03	0.998203	0.000781024
Q9DC51	Guanine nucleotide-binding protein G(i) subunit alpha-3 (G(i) alpha-3)	Gnai3	-0.03	0.994646	0.00233161
P08003	Protein disulfide-isomerase A4 (EC 5.3.4.1) (Endoplasmic reticulum resident protein 72) (ER protein 72) (ERp-72) (ERp72)	Pdia4	-0.02	0.997874	0.000924327
G5E896	Enhancer of mRNA-decapping protein 4	Edc4	-0.02	0.998668	0.000578922
P80315	T-complex protein 1 subunit delta (TCP-1-delta) (A45) (CCT-delta)	Cct4	-0.02	0.997139	0.00124441
P51660	Peroxisomal multifunctional enzyme type 2 (MFE-2) (17-beta-hydroxysteroid dehydrogenase 4) (17-beta-HSD 4) (D-bifunctional protein) (DBP) (Multifunctional protein 2) (MFP-2) [Cleaved into: (3R)-hydroxyacyl-CoA dehydrogenase (EC 1.1.1.n12); Enoyl-CoA hydratase 2 (EC 4.2.1.107) (EC 4.2.1.119) (3-alpha,7-alpha,12-alpha-trihydroxy-5-beta-cholest-24-enoyl-CoA hydratase)]	Hsd17b4	-0.02	0.999409	0.00025664
Q8K2B3	Succinate dehydrogenase [ubiquinone] flavoprotein subunit, mitochondrial (EC 1.3.5.1) (Flavoprotein subunit of complex II) (Fp)	Sdha	-0.02	0.998668	0.000578922
Q80W85	Nucleoplasmin-2	Npm2	-0.02	0.999409	0.00025664
Q62005	Zona pellucida sperm-binding protein 1 (Zona pellucida glycoprotein 1) (Zp-1) [Cleaved into: Processed zona pellucida sperm-binding protein 1]	Zp1	-0.02	0.997139	0.00124441
Q9DCN2	NADH-cytochrome b5 reductase 3 (B5R) (Cytochrome b5 reductase) (EC 1.6.2.2) (Diaphorase-1)	Cyb5r3	-0.02	0.998203	0.000781024
Q61584	RNA-binding protein FXR1 (FXR1P) (mFxr1p)	Fxr1	-0.02	0.994646	0.00233161
Q99LB6	Methionine adenosyltransferase 2 subunit beta (Methionine adenosyltransferase II beta) (MAT II beta)	Mat2b	-0.02	0.998203	0.000781024
Q80SU3	Zygote arrest protein 1 (Oocyte-specific maternal effect factor)	Zar1	-0.02	0.998203	0.000781024
P63242	Eukaryotic translation initiation factor 5A-1 (eIF-5A-1) (eIF-5A1) (Eukaryotic initiation factor 5A isoform 1) (eIF-5A) (eIF-4D)	Eif5a	-0.02	0.999409	0.00025664
Q9R1T2	SUMO-activating enzyme subunit 1 (Ubiquitin-like 1-activating enzyme E1A) [Cleaved into: SUMO-activating enzyme subunit 1, N-terminally processed]	Sae1	-0.02	0.998203	0.000781024
Q9D1D4	Transmembrane emp24 domain-containing protein 10 (Protein Tmed10) (21 kDa transmembrane-trafficking protein) (Transmembrane protein Tmp21) (p24 family protein delta-1) (p24delta1)	Tmed10	-0.02	0.999409	0.00025664
Q3UJU9	Regulator of microtubule dynamics protein 3 (RMD-3) (mRMD-3) (Protein FAM82A2) (Protein FAM82C)	Rmdn3	-0.02	0.99748	0.00109594
Q8QZY1	Eukaryotic translation initiation factor 3 subunit L (eIF3l) (66 kDa tyrosine-rich heat shock protein) (67 kDa polymerase-associated factor) (Eukaryotic translation initiation factor 3 subunit 6-interacting protein) (Eukaryotic translation initiation factor 3 subunit E-interacting protein) (HSP-66Y) (PAF67)	Eif3l	-0.02	0.998203	0.000781024
P19253	Large ribosomal subunit protein uL13 (60S ribosomal protein L13a) (Transplantation antigen P198) (Tum-P198 antigen)	Rpl13a	-0.02	0.995534	0.0019441
P97760	DNA-directed RNA polymerase II subunit RPB3 (RNA polymerase II subunit 3) (RNA polymerase II subunit B3) (DNA-directed RNA polymerase II 33 kDa polypeptide) (RPB33) (DNA-directed RNA polymerase II subunit C) (RPB31)	Polr2c	-0.02	0.999409	0.00025664
P62309	Small nuclear ribonucleoprotein G (snRNP-G) (Sm protein G) (Sm-G) (SmG)	Snrpg	-0.02	0.988451	0.00504499
O54826	Protein AF-10	Mllt10	-0.02	0.997223	0.00120779
Q8QZT1	Acetyl-CoA acetyltransferase, mitochondrial (EC 2.3.1.9) (Acetoacetyl-CoA thiolase)	Acat1	-0.01	0.994646	0.00233161
P11983	T-complex protein 1 subunit alpha (TCP-1-alpha) (CCT-alpha) (Tailless complex polypeptide 1A) (TCP-1-A) (Tailless complex polypeptide 1B) (TCP-1-B)	Tcp1	-0.01	0.997139	0.00124441
Q9DBG6	Dolichyl-diphosphooligosaccharide--protein glycosyltransferase subunit 2 (Dolichyl-diphosphooligosaccharide--protein glycosyltransferase 63 kDa subunit) (Ribophorin II) (RPN-II) (Ribophorin-2)	Rpn2	-0.01	0.997139	0.00124441
P55264	Adenosine kinase (AK) (EC 2.7.1.20) (Adenosine 5'-phosphotransferase)	Adk	-0.01	0.99422	0.00251731
P46471	26S proteasome regulatory subunit 7 (26S proteasome AAA-ATPase subunit RPT1) (Proteasome 26S subunit ATPase 2)	Psmc2	-0.01	0.994646	0.00233161
Q9CZU6	Citrate synthase, mitochondrial (EC 2.3.3.1) (Citrate (Si)-synthase)	Cs	-0.01	0.997139	0.00124441
Q9DCS3	Enoyl-[acyl-carrier-protein] reductase, mitochondrial (EC 1.3.1.104) (2-enoyl thioester reductase) (Nuclear receptor-binding factor 1) (NRBF-1)	Mecr	-0.01	0.994646	0.00233161
P54923	ADP-ribosylhydrolase ARH1 (EC 3.2.2.19) (ADP-ribose-L-arginine cleaving enzyme) ([Protein ADP-ribosylarginine] hydrolase) (ADP-ribosylarginine hydrolase)	Adprh	-0.01	0.997139	0.00124441
P61982	14-3-3 protein gamma [Cleaved into: 14-3-3 protein gamma, N-terminally processed]	Ywhag	-0.01	0.994646	0.00233161
Q99L45	Eukaryotic translation initiation factor 2 subunit 2 (Eukaryotic translation initiation factor 2 subunit beta) (eIF2-beta)	Eif2s2	-0.01	0.983108	0.00739896
P62962	Profilin-1 (Profilin I)	Pfn1	-0.01	0.994646	0.00233161
Q8VEM8	Solute carrier family 25 member 3 (Phosphate carrier protein, mitochondrial) (Phosphate transport protein) (PTP)	Slc25a3	-0.01	0.994646	0.00233161
P62827	GTP-binding nuclear protein Ran (EC 3.6.5.-) (GTPase Ran) (Ras-like protein TC4) (Ras-related nuclear protein)	Ran	-0.01	0.994646	0.00233161
Q8VCD6	Receptor expression-enhancing protein 2	Reep2	-0.01	0.994195	0.00252848
P68510	14-3-3 protein eta	Ywhah	-0.01	0.994646	0.00233161
P70404	Isocitrate dehydrogenase [NAD] subunit gamma 1, mitochondrial (Isocitric dehydrogenase subunit gamma) (NAD(+)-specific ICDH subunit gamma)	Idh3g	-0.01	0.987631	0.00540511
Q93092	Transaldolase (EC 2.2.1.2)	Taldo1	-0.01	0.994646	0.00233161
Q9CQ92	Mitochondrial fission 1 protein (FIS1 homolog) (Tetratricopeptide repeat protein 11) (TPR repeat protein 11)	Fis1	-0.01	0.994646	0.00233161
O09005	Sphingolipid delta(4)-desaturase DES1 (EC 1.14.19.17) (Degenerative spermatocyte homolog 1) (Dihydroceramide desaturase-1) (Retinol isomerase) (EC 5.2.1.-)	Degs1	-0.01	0.994646	0.00233161
P32261	Antithrombin-III (ATIII) (Serpin C1)	Serpinc1	-0.01	0.998668	0.000578922
Q61334	B-cell receptor-associated protein 29 (BCR-associated protein 29) (Bap29)	Bcap29	-0.01	0.988248	0.00513418
Q08509	Epidermal growth factor receptor kinase substrate 8	Eps8	-0.01	0.995534	0.0019441
P26040	Ezrin (Cytovillin) (Villin-2) (p81)	Ezr	0	0	#NUM!
P35550	rRNA 2'-O-methyltransferase fibrillarin (EC 2.1.1.-) (Histone-glutamine methyltransferase) (Nucleolar protein 1) (U6 snRNA 2'-O-methyltransferase fibrillarin)	Fbl	0	0	#NUM!
Q99L04	Dehydrogenase/reductase SDR family member 1 (EC 1.1.1.-) (Short chain dehydrogenase/reductase family 19C member 1) (Protein SDR19C1)	Dhrs1	0	0	#NUM!
P42932	T-complex protein 1 subunit theta (TCP-1-theta) (CCT-theta)	Cct8	0	0.994195	0.00252848
P70168	Importin subunit beta-1 (Karyopherin subunit beta-1) (Nuclear factor p97) (Pore targeting complex 97 kDa subunit) (PTAC97) (SCG)	Kpnb1	0	0.983388	0.00727526
Q5XJY5	Coatomer subunit delta (Archain) (Delta-coat protein) (Delta-COP)	Arcn1	0	0.988541	0.00500548
Q9JII6	Aldo-keto reductase family 1 member A1 (EC 1.1.1.2) (EC 1.1.1.372) (EC 1.1.1.54) (Alcohol dehydrogenase [NADP(+)]) (Aldehyde reductase) (Glucuronate reductase) (EC 1.1.1.19) (Glucuronolactone reductase) (EC 1.1.1.20)	Akr1a1	0	0.994195	0.00252848
Q3THK7	GMP synthase [glutamine-hydrolyzing] (EC 6.3.5.2) (GMP synthetase) (Glutamine amidotransferase)	Gmps	0	0.994646	0.00233161
Q8VEL2	Myotubularin-related protein 14 (EC 3.1.3.-) (mJumpy)	Mtmr14	0	0.994195	0.00252848
P03958	Adenosine deaminase (EC 3.5.4.4) (Adenosine aminohydrolase)	Ada	0	0.987141	0.00562098
Q91V41	Ras-related protein Rab-14	Rab14	0	0.988248	0.00513418
Q07105	Growth/differentiation factor 9 (GDF-9)	Gdf9	0	0.986903	0.00572561
O08691	Arginase-2, mitochondrial (EC 3.5.3.1) (Arginase II) (Kidney-type arginase) (Non-hepatic arginase) (Type II arginase)	Arg2	0	0.991013	0.00392076
E9Q912	Rap1 GTPase-GDP dissociation stimulator 1	Rap1gds1	0	0.988541	0.00500548
P18572	Basigin (Basic immunoglobulin superfamily) (HT7 antigen) (Membrane glycoprotein gp42) (CD antigen CD147)	Bsg	0	0.983108	0.00739896
Q64374	Regucalcin (RC) (Gluconolactonase) (GNL) (EC 3.1.1.17) (Senescence marker protein 30) (SMP-30)	Rgn	0	0.992986	0.0030568
P62242	Small ribosomal subunit protein eS8 (40S ribosomal protein S8)	Rps8	0	0.991013	0.00392076
Q3UM45	Protein phosphatase 1 regulatory subunit 7 (Protein phosphatase 1 regulatory subunit 22)	Ppp1r7	0	0.994646	0.00233161
Q9DBP5	UMP-CMP kinase (EC 2.7.4.14) (Deoxycytidylate kinase) (CK) (dCMP kinase) (Nucleoside-diphosphate kinase) (EC 2.7.4.6) (Uridine monophosphate/cytidine monophosphate kinase) (UMP/CMP kinase) (UMP/CMPK)	Cmpk1	0	0.988248	0.00513418
Q9D5T0	Outer mitochondrial transmembrane helix translocase (EC 7.4.2.-) (ATPase family AAA domain-containing protein 1) (Thorase)	Atad1	0	0.994106	0.00256738
P84084	ADP-ribosylation factor 5	Arf5	0	0.987141	0.00562098
Q9CZ42	ATP-dependent (S)-NAD(P)H-hydrate dehydratase (EC 4.2.1.93) (ATP-dependent NAD(P)HX dehydratase) (Carbohydrate kinase domain-containing protein) (NAD(P)HX dehydratase)	Naxd	0	0.994195	0.00252848
Q4FZG8	Oocyte-secreted protein 2 (Placenta-specific 1-like protein)	Oosp2	0	0.998203	0.000781024
G5E870	E3 ubiquitin-protein ligase TRIP12 (EC 2.3.2.26) (HECT-type E3 ubiquitin transferase TRIP12) (Thyroid receptor-interacting protein 12) (TR-interacting protein 12) (TRIP-12)	Trip12	0	0.994106	0.00256738
Q61029	Lamina-associated polypeptide 2, isoforms beta/delta/epsilon/gamma (Thymopoietin isoforms beta/delta/epsilon/gamma) (TP beta/delta/epsilon/gamma)	Tmpo	0	0.998203	0.000781024
Q9ES97-3	Reticulon-3	Rtn3	0	0.996239	0.0016363
Q9EQK5	Major vault protein (MVP)	Mvp	0.01	0.983108	0.00739896
Q61598	Rab GDP dissociation inhibitor beta (Rab GDI beta) (GDI-3) (Guanosine diphosphate dissociation inhibitor 2) (GDI-2)	Gdi2	0.01	0.982675	0.00759005
Q62167	ATP-dependent RNA helicase DDX3X (EC 3.6.4.13) (D1Pas1-related sequence 2) (DEAD box RNA helicase DEAD3) (mDEAD3) (DEAD box protein 3, X-chromosomal) (Embryonic RNA helicase)	Ddx3x	0.01	0.981965	0.00790416
Q04447	Creatine kinase B-type (EC 2.7.3.2) (B-CK) (Creatine kinase B chain) (Creatine phosphokinase B-type) (CPK-B)	Ckb	0.01	0.980085	0.00873607
Q8K0C9	GDP-mannose 4,6 dehydratase (EC 4.2.1.47) (GDP-D-mannose dehydratase) (GMD)	Gmds	0.01	0.983108	0.00739896
P62259	14-3-3 protein epsilon (14-3-3E)	Ywhae	0.01	0.980085	0.00873607
Q8JZQ2	AFG3-like protein 2 (EC 3.4.24.-)	Afg3l2	0.01	0.983108	0.00739896
P62908	Small ribosomal subunit protein uS3 (EC 4.2.99.18) (40S ribosomal protein S3)	Rps3	0.01	0.983388	0.00727526
O35643	AP-1 complex subunit beta-1 (Adaptor protein complex AP-1 subunit beta-1) (Adaptor-related protein complex 1 subunit beta-1) (Beta-1-adaptin) (Beta-adaptin 1) (Clathrin assembly protein complex 1 beta large chain) (Golgi adaptor HA1/AP1 adaptin beta subunit)	Ap1b1	0.01	0.980085	0.00873607
Q91WC9	Diacylglycerol lipase-beta (DAGL-beta) (DAGLbeta) (DGL-beta) (EC 3.1.1.116) (PUFA-specific triacylglycerol lipase) (EC 3.1.1.3) (Sn1-specific diacylglycerol lipase beta)	Daglb	0.01	0.983108	0.00739896
P62748	Hippocalcin-like protein 1 (Neural visinin-like protein 3) (NVL-3) (NVP-3) (Visinin-like protein 3) (VILIP-3)	Hpcal1	0.01	0.983108	0.00739896
Q9CQM9	Glutaredoxin-3 (PKC-interacting cousin of thioredoxin) (PICOT) (PKC-theta-interacting protein) (PKCq-interacting protein) (Thioredoxin-like protein 2)	Glrx3	0.01	0.980085	0.00873607
Q9D051	Pyruvate dehydrogenase E1 component subunit beta, mitochondrial (PDHE1-B) (EC 1.2.4.1)	Pdhb	0.01	0.981965	0.00790416
Q91V92	ATP-citrate synthase (EC 2.3.3.8) (ATP-citrate (pro-S-)-lyase) (Citrate cleavage enzyme)	Acly	0.01	0.995534	0.0019441
G5E8C2	Kelch repeat and BTB (POZ) domain containing 7	Kbtbd7	0.01	0.980085	0.00873607
Q9Z210	Peroxisomal membrane protein 11B (Peroxin-11B) (Peroxisomal biogenesis factor 11B) (Protein PEX11 homolog beta) (PEX11-beta)	Pex11b	0.01	0.974708	0.0111254
Q9Z2X1	Heterogeneous nuclear ribonucleoprotein F (hnRNP F) [Cleaved into: Heterogeneous nuclear ribonucleoprotein F, N-terminally processed]	Hnrnpf	0.01	0.983108	0.00739896
P11352	Glutathione peroxidase 1 (GPx-1) (GSHPx-1) (EC 1.11.1.9) (Cellular glutathione peroxidase) (Phospholipid-hydroperoxide glutathione peroxidase GPX1) (EC 1.11.1.12) (Selenium-dependent glutathione peroxidase 1)	Gpx1	0.01	0.979547	0.00897464
P52480	Pyruvate kinase PKM (EC 2.7.1.40) (Pyruvate kinase muscle isozyme) (Threonine-protein kinase PKM2) (EC 2.7.11.1) (Tyrosine-protein kinase PKM2) (EC 2.7.10.2)	Pkm	0.01	0.983108	0.00739896
Q8K2K6	Arf-GAP domain and FG repeat-containing protein 1 (HIV-1 Rev-binding protein homolog) (Nucleoporin-like protein RIP)	Agfg1	0.01	0.998203	0.000781024
Q8QZZ8	Ras-related protein Rab-38	Rab38	0.01	0.998203	0.000781024
P07901	Heat shock protein HSP 90-alpha (EC 3.6.4.10) (Heat shock 86 kDa) (HSP 86) (HSP86) (Tumor-specific transplantation 86 kDa antigen) (TSTA)	Hsp90aa1	0.02	0.972034	0.0123183
P47738	Aldehyde dehydrogenase, mitochondrial (EC 1.2.1.3) (AHD-M1) (ALDH class 2) (ALDH-E2) (ALDHI)	Aldh2	0.02	0.971076	0.012747
Q60931	Voltage-dependent anion-selective channel protein 3 (VDAC-3) (mVDAC3) (Outer mitochondrial membrane protein porin 3)	Vdac3	0.02	0.972034	0.0123183
Q9D7X8	Gamma-glutamylcyclotransferase (EC 4.3.2.9)	Ggct	0.02	0.97588	0.0106034
Q9R118	Serine protease HTRA1 (EC 3.4.21.-) (High-temperature requirement A serine peptidase 1) (Serine protease 11)	Htra1	0.02	0.968649	0.0138334
P62821	Ras-related protein Rab-1A (EC 3.6.5.2) (YPT1-related protein)	Rab1A	0.02	0.972193	0.0122475
Q62348	Translin (EC 3.1.-.-) (Component 3 of promoter of RISC) (C3PO) (Testis/brain RNA-binding protein) (TB-RBP)	Tsn	0.02	0.972588	0.0120711
Q3UMF0	Cordon-bleu protein-like 1 (Cobl-related protein 1)	Cobll1	0.02	0.973042	0.0118685
Q9DCD0	6-phosphogluconate dehydrogenase, decarboxylating (EC 1.1.1.44)	Pgd	0.02	0.970347	0.0130728
Q9D1L0	Coiled-coil-helix-coiled-coil-helix domain-containing protein 2	Chchd2	0.02	0.970156	0.0131585
Q63844	Mitogen-activated protein kinase 3 (MAP kinase 3) (MAPK 3) (EC 2.7.11.24) (ERT2) (Extracellular signal-regulated kinase 1) (ERK-1) (Insulin-stimulated MAP2 kinase) (MAP kinase isoform p44) (p44-MAPK) (MNK1) (Microtubule-associated protein 2 kinase) (p44-ERK1)	Mapk3	0.02	0.970156	0.0131585
Q8R550	SH3 domain-containing kinase-binding protein 1 (Regulator of ubiquitous kinase) (Ruk) (SH3-containing, expressed in tumorigenic astrocytes)	Sh3kbp1	0.02	0.997139	0.00124441
P27048	Small nuclear ribonucleoprotein-associated protein B (snRNP-B) (snRPB) (Sm protein B) (Sm-B) (SmB)	Snrpb	0.02	0.981535	0.0080944
Q9CQA3	Succinate dehydrogenase [ubiquinone] iron-sulfur subunit, mitochondrial (EC 1.3.5.1) (Iron-sulfur subunit of complex II) (Ip)	Sdhb	0.02	0.996713	0.00142989
Q3THS6	S-adenosylmethionine synthase isoform type-2 (AdoMet synthase 2) (EC 2.5.1.6) (Methionine adenosyltransferase 2) (MAT 2)	Mat2a	0.02	0.994646	0.00233161
Q9CRY7	Lysophospholipase D GDPD1 (EC 3.1.4.-) (Glycerophosphodiester phosphodiesterase 4) (Glycerophosphodiester phosphodiesterase domain-containing protein 1)	Gdpd1	0.03	0.967422	0.0143842
Q9JMC3	DnaJ homolog subfamily A member 4 (MmDjA4)	Dnaja4	0.03	0.959608	0.0179062
Q8BJ71	Nuclear pore complex protein Nup93 (93 kDa nucleoporin) (CBP-interacting protein 4) (Nucleoporin Nup93)	Nup93	0.03	0.978245	0.00955254
Q6P5B5	FMR1 autosomal homolog 2 (Fragile X mental retardation, autosomal homolog 2)	Fxr2	0.03	0.973172	0.0118105
Q7TMK9	Heterogeneous nuclear ribonucleoprotein Q (hnRNP Q) (Glycine- and tyrosine-rich RNA-binding protein) (GRY-RBP) (NS1-associated protein 1) (Synaptotagmin-binding, cytoplasmic RNA-interacting protein) (pp68)	Syncrip	0.03	0.980085	0.00873607
Q91YW3	DnaJ homolog subfamily C member 3 (Interferon-induced, double-stranded RNA-activated protein kinase inhibitor) (Protein kinase inhibitor of 58 kDa) (Protein kinase inhibitor p58)	Dnajc3	0.03	0.960511	0.0174975
Q6GQT9	BOS complex subunit NOMO1 (Nodal modulator 1)	Nomo1	0.03	0.99428	0.00249141
Q8R3P2-2	Probable E3 ubiquitin-protein ligase DTX2 (EC 2.3.2.27) (Protein deltex-2) (Deltex2) (mDTX2) (RING-type E3 ubiquitin transferase DTX2)	Dtx2	0.03	0.980085	0.00873607
Q9D832	DnaJ homolog subfamily B member 4	Dnajb4	0.03	0.959608	0.0179062
Q60930	Voltage-dependent anion-selective channel protein 2 (VDAC-2) (mVDAC2) (Outer mitochondrial membrane protein porin 2) (Voltage-dependent anion-selective channel protein 6) (VDAC-6) (mVDAC6)	Vdac2	0.03	0.95845	0.0184304
Q8CES0	N-alpha-acetyltransferase 30 (EC 2.3.1.256) (N-acetyltransferase 12) (N-acetyltransferase MAK3 homolog) (NatC catalytic subunit)	Naa30	0.03	0.959608	0.0179062
Q9CXY6	Interleukin enhancer-binding factor 2 (Nuclear factor of activated T-cells 45 kDa)	Ilf2	0.03	0.99121	0.00383425
Q4KL78	KH homology domain-containing protein 1C	Khdc1c	0.03	0.970156	0.0131585
Q8R143	Pituitary tumor-transforming gene 1 protein-interacting protein (Pituitary tumor-transforming gene protein-binding factor) (PBF) (PTTG-binding factor)	Pttg1ip	0.03	0.988541	0.00500548
Q64362	AKT-interacting protein (FT1) (Fused toes protein)	Aktip	0.03	0.994646	0.00233161
Q9JJI8	Large ribosomal subunit protein eL38 (60S ribosomal protein L38)	Rpl38	0.03	0.965467	0.0152627
Q9DBS1	Transmembrane protein 43 (Protein LUMA)	Tmem43	0.03	0.994195	0.00252848
O09012	Peroxisomal targeting signal 1 receptor (PTS1 receptor) (PTS1R) (PTS1-BP) (PXR1P) (Peroxin-5) (Peroxisomal C-terminal targeting signal import receptor) (Peroxisome receptor 1)	Pex5	0.03	0.97979	0.00886698
P16125	L-lactate dehydrogenase B chain (LDH-B) (EC 1.1.1.27) (LDH heart subunit) (LDH-H)	Ldhb	0.04	0.951954	0.0213841
Q9Z1Z0	General vesicular transport factor p115 (Protein USO1 homolog) (Transcytosis-associated protein) (TAP) (Vesicle-docking protein)	Uso1	0.04	0.943252	0.0253722
Q07076	Annexin A7 (Annexin VII) (Annexin-7) (Synexin)	Anxa7	0.04	0.946463	0.0238963
P80313	T-complex protein 1 subunit eta (TCP-1-eta) (CCT-eta)	Cct7	0.04	0.951061	0.0217918
O88544	COP9 signalosome complex subunit 4 (SGN4) (Signalosome subunit 4) (JAB1-containing signalosome subunit 4)	Cops4	0.04	0.946496	0.0238812
P63005	Platelet-activating factor acetylhydrolase IB subunit beta (Lissencephaly-1 protein) (LIS-1) (PAF acetylhydrolase 45 kDa subunit) (PAF-AH 45 kDa subunit) (PAF-AH alpha) (PAFAH alpha)	Pafah1b1	0.04	0.945992	0.0241126
O54734	Dolichyl-diphosphooligosaccharide--protein glycosyltransferase 48 kDa subunit (DDOST 48 kDa subunit) (Oligosaccharyl transferase 48 kDa subunit)	Ddost	0.04	0.942088	0.0259084
Q8BIW1	Exopolyphosphatase PRUNE1 (EC 3.6.1.1) (PRUNEM1)	Prune1	0.04	0.944519	0.0247893
Q9DBG3	AP-2 complex subunit beta (AP105B) (Adaptor protein complex AP-2 subunit beta) (Adaptor-related protein complex 2 subunit beta) (Beta-2-adaptin) (Beta-adaptin) (Clathrin assembly protein complex 2 beta large chain) (Plasma membrane adaptor HA2/AP2 adaptin beta subunit)	Ap2b1	0.04	0.953466	0.020695
Q9ERD7	Tubulin beta-3 chain	Tubb3	0.04	0.952841	0.0209794
P60335	Poly(rC)-binding protein 1 (Alpha-CP1) (Heterogeneous nuclear ribonucleoprotein E1) (hnRNP E1)	Pcbp1	0.04	0.951954	0.0213841
P55096	ATP-binding cassette sub-family D member 3 (EC 3.1.2.-) (EC 7.6.2.-) (68 kDa peroxisomal membrane protein) (PMP68) (70 kDa peroxisomal membrane protein) (PMP70)	Abcd3	0.04	0.956286	0.0194121
Q78IK4	MICOS complex subunit Mic27 (Apolipoprotein O-like) (Protein FAM121A)	Apool	0.04	0.956544	0.019295
Q9DBE0	Cysteine sulfinic acid decarboxylase (EC 4.1.1.29) (Aspartate 1-decarboxylase) (EC 4.1.1.11) (Cysteine-sulfinate decarboxylase) (Sulfinoalanine decarboxylase)	Csad	0.04	0.983108	0.00739896
P60867	Small ribosomal subunit protein uS10 (40S ribosomal protein S20)	Rps20	0.04	0.956286	0.0194121
Q3UH66	Serine/threonine-protein kinase WNK2 (EC 2.7.11.1) (Protein kinase lysine-deficient 2) (Protein kinase with no lysine 2)	Wnk2	0.04	0.994195	0.00252848
Q91WN1	DnaJ homolog subfamily C member 9	Dnajc9	0.04	0.976586	0.0102895
Q8CBG9	E3 ubiquitin-protein ligase RNF170 (EC 2.3.2.27) (RING finger protein 170) (RING-type E3 ubiquitin transferase RNF170)	Rnf170	0.04	0.988541	0.00500548
Q91WS7	DEP domain-containing protein 7 (Protein TR2/D15)	Depdc7	0.04	0.994195	0.00252848
P23242	Gap junction alpha-1 protein (Connexin-43) (Cx43) (Gap junction 43 kDa heart protein)	Gja1	0.04	0.983108	0.00739896
P56380	Bis(5'-nucleosyl)-tetraphosphatase [asymmetrical] (EC 3.6.1.17) (Diadenosine 5',5'''-P1,P4-tetraphosphate asymmetrical hydrolase) (Ap4A hydrolase) (Ap4Aase) (Diadenosine tetraphosphatase) (Nucleoside diphosphate-linked moiety X motif 2) (Nudix motif 2)	Nudt2	0.04	0.997139	0.00124441
Q3U1J4	DNA damage-binding protein 1 (DDB p127 subunit) (Damage-specific DNA-binding protein 1) (UV-damaged DNA-binding factor)	Ddb1	0.05	0.933493	0.0298887
Q9WU78	Programmed cell death 6-interacting protein (ALG-2-interacting protein 1) (ALG-2-interacting protein X) (E2F1-inducible protein) (Eig2)	Pdcd6ip	0.05	0.939638	0.0270395
Q9CWU5-2	KH domain-containing protein 3 (Protein Filia)	Khdc3	0.05	0.936681	0.0284084
A2A5N3	Polyadenylate-binding protein (PABP)	Pabpc1l	0.05	0.933493	0.0298887
P56480	ATP synthase subunit beta, mitochondrial (EC 7.1.2.2) (ATP synthase F1 subunit beta)	Atp5f1b	0.05	0.935507	0.0289529
Q99MZ7	Peroxisomal trans-2-enoyl-CoA reductase (TERP) (EC 1.3.1.38)	Pecr	0.05	0.939687	0.0270168
Q3UJD6	Ubiquitin carboxyl-terminal hydrolase 19 (EC 3.4.19.12) (Deubiquitinating enzyme 19) (Ubiquitin thioesterase 19) (Ubiquitin-specific-processing protease 19)	Usp19	0.05	0.957609	0.018812
P24369	Peptidyl-prolyl cis-trans isomerase B (PPIase B) (EC 5.2.1.8) (CYP-S1) (Cyclophilin B) (Rotamase B) (S-cyclophilin) (SCYLP)	Ppib	0.05	0.934284	0.0295211
Q3U4S0	Pantothenate kinase 2, mitochondrial (hPanK2) (EC 2.7.1.33) (Pantothenic acid kinase 2)	Pank2	0.05	0.956952	0.0191097
G3X8R0	Receptor expression-enhancing protein	Reep5	0.05	0.957595	0.0188183
Q921X9	Protein disulfide-isomerase A5 (EC 5.3.4.1) (Protein disulfide isomerase-related protein)	Pdia5	0.05	0.957595	0.0188183
Q9WUM5	Succinate--CoA ligase [ADP/GDP-forming] subunit alpha, mitochondrial (EC 6.2.1.4) (EC 6.2.1.5) (Succinyl-CoA synthetase subunit alpha) (SCS-alpha)	Suclg1	0.05	0.94712	0.0235952
Q9CR57	Large ribosomal subunit protein eL14 (60S ribosomal protein L14)	Rpl14	0.05	0.948329	0.0230411
D3Z5E1	Transducin-like enhancer of split 6	Tle6	0.05	0.953466	0.020695
P39054	Dynamin-2 (EC 3.6.5.5) (Dynamin UDNM)	Dnm2	0.05	0.983108	0.00739896
P27773	Protein disulfide-isomerase A3 (EC 5.3.4.1) (58 kDa glucose-regulated protein) (58 kDa microsomal protein) (p58) (Disulfide isomerase ER-60) (Endoplasmic reticulum resident protein 57) (ER protein 57) (ERp57) (Endoplasmic reticulum resident protein 60) (ER protein 60) (ERp60)	Pdia3	0.06	0.919074	0.0366493
Q3TC72	Fumarylacetoacetate hydrolase domain-containing protein 2A (EC 3.-.-.-)	Fahd2	0.06	0.924043	0.034308
Q3UWK9	Ferritin	Ftdc1	0.06	0.927908	0.0324951
O08715	A-kinase anchor protein 1, mitochondrial (Dual specificity A-kinase-anchoring protein 1) (D-AKAP-1) (Protein kinase A-anchoring protein 1) (PRKA1) (Spermatid A-kinase anchor protein) (S-AKAP)	Akap1	0.06	0.930858	0.0311166
Q91V89	Serine/threonine-protein phosphatase 2A 56 kDa regulatory subunit	Ppp2r5d	0.06	0.947607	0.0233716
Q9Z1J3	Cysteine desulfurase (m-Nfs1) (EC 2.8.1.7)	Nfs1	0.06	0.931797	0.0306786
P29758	Ornithine aminotransferase, mitochondrial (EC 2.6.1.13) (Ornithine--oxo-acid aminotransferase)	Oat	0.06	0.933493	0.0298887
Q9D1G1	Ras-related protein Rab-1B (EC 3.6.5.2)	Rab1b	0.06	0.92908	0.0319467
Q8BGH2	Sorting and assembly machinery component 50 homolog	Samm50	0.06	0.959608	0.0179062
P61079	Ubiquitin-conjugating enzyme E2 D3 (EC 2.3.2.23) ((E3-independent) E2 ubiquitin-conjugating enzyme D3) (EC 2.3.2.24) (E2 ubiquitin-conjugating enzyme D3) (Ubiquitin carrier protein D3) (Ubiquitin-conjugating enzyme E2(17)KB 3) (Ubiquitin-conjugating enzyme E2-17 kDa 3) (Ubiquitin-protein ligase D3)	Ube2d3	0.06	0.919768	0.0363217
O08663	Methionine aminopeptidase 2 (MAP 2) (MetAP 2) (EC 3.4.11.18) (Initiation factor 2-associated 67 kDa glycoprotein) (p67) (p67eIF2) (Peptidase M)	Metap2	0.06	0.958842	0.0182527
P97310	DNA replication licensing factor MCM2 (EC 3.6.4.12) (Minichromosome maintenance protein 2 homolog) (Nuclear protein BM28)	Mcm2	0.06	0.976611	0.0102785
P05214	Tubulin alpha-3 chain (EC 3.6.5.-) (Alpha-tubulin 3/7) (Alpha-tubulin isotype M-alpha-3/7) (Tubulin alpha-3/alpha-7 chain) [Cleaved into: Detyrosinated tubulin alpha-3 chain]	Tuba3a; Tuba3b	0.06	0.92286	0.0348644
P40240	CD9 antigen (CD antigen CD9)	Cd9	0.06	0.942088	0.0259084
P60229	Eukaryotic translation initiation factor 3 subunit E (eIF3e) (Eukaryotic translation initiation factor 3 subunit 6) (MMTV integration site 6) (Mammary tumor-associated protein INT-6) (Viral integration site protein INT-6) (eIF-3 p48)	Eif3e	0.06	0.994646	0.00233161
P13864	DNA (cytosine-5)-methyltransferase 1 (Dnmt1) (Met-1) (EC 2.1.1.37) (DNA methyltransferase MmuI) (DNA MTase MmuI) (M.MmuI) (MCMT)	Dnmt1	0.06	0.934284	0.0295211
Q8K2C9	Very-long-chain (3R)-3-hydroxyacyl-CoA dehydratase 3 (EC 4.2.1.134) (3-hydroxyacyl-CoA dehydratase 3) (HACD3) (Butyrate-induced protein 1) (B-ind1) (Protein-tyrosine phosphatase-like A domain-containing protein 1)	Hacd3	0.06	0.959608	0.0179062
Q91V76	Ester hydrolase C11orf54 homolog (EC 3.1.-.-)		0.06	0.994646	0.00233161
O54833	Casein kinase II subunit alpha' (CK II alpha') (EC 2.7.11.1)	Csnk2a2	0.06	0.980085	0.00873607
Q9Z2Z6	Mitochondrial carnitine/acylcarnitine carrier protein (Carnitine/acylcarnitine translocase) (CAC) (CACT) (mCAC) (Solute carrier family 25 member 20)	Slc25a20	0.06	0.982675	0.00759005
Q9CT10	Ran-binding protein 3 (RanBP3)	Ranbp3	0.06	0.994646	0.00233161
P63038	60 kDa heat shock protein, mitochondrial (EC 5.6.1.7) (60 kDa chaperonin) (Chaperonin 60) (CPN60) (HSP-65) (Heat shock protein 60) (HSP-60) (Hsp60) (Mitochondrial matrix protein P1)	Hspd1	0.07	0.90716	0.0423162
P27612	Phospholipase A-2-activating protein (PLA2P) (PLAP)	Plaa	0.07	0.918982	0.0366929
Q61233	Plastin-2 (65 kDa macrophage protein) (L-plastin) (Lymphocyte cytosolic protein 1) (LCP-1) (pp65)	Lcp1	0.07	0.918982	0.0366929
P80317	T-complex protein 1 subunit zeta (TCP-1-zeta) (CCT-zeta-1)	Cct6a	0.07	0.918982	0.0366929
Q8BK64	Activator of 90 kDa heat shock protein ATPase homolog 1 (AHA1)	Ahsa1	0.07	0.908239	0.0417999
P62488	DNA-directed RNA polymerase II subunit RPB7 (RNA polymerase II subunit B7) (DNA-directed RNA polymerase II subunit G)	Polr2g	0.07	0.933811	0.029741
Q9DCW4	Electron transfer flavoprotein subunit beta (Beta-ETF)	Etfb	0.07	0.934284	0.0295211
Q91VN4	MICOS complex subunit Mic25 (Coiled-coil-helix-coiled-coil-helix domain-containing protein 6)	Chchd6	0.07	0.939638	0.0270395
Q91WJ8	Far upstream element-binding protein 1 (FBP) (FUSE-binding protein 1)	Fubp1	0.07	0.942333	0.0257957
P49717	DNA replication licensing factor MCM4 (EC 3.6.4.12) (CDC21 homolog) (P1-CDC21)	Mcm4	0.07	0.933493	0.0298887
Q7TSF1	Desmoglein-1-beta (Dsg1-beta) (Desmoglein-5)	Dsg1b	0.07	0.942114	0.0258963
Q9D880	Mitochondrial import inner membrane translocase subunit TIM50	Timm50	0.07	0.9752	0.0109064
Q3TLH4	Protein PRRC2C (BAT2 domain-containing protein 1) (HLA-B-associated transcript 2-like 2) (Proline-rich and coiled-coil-containing protein 2C)	Prrc2c	0.07	0.921408	0.0355479
Q9EPU0	Regulator of nonsense transcripts 1 (EC 3.6.4.12) (EC 3.6.4.13) (ATP-dependent helicase RENT1) (Nonsense mRNA reducing factor 1) (NORF1) (Up-frameshift suppressor 1 homolog) (mUpf1)	Upf1	0.08	0.897103	0.0471576
Q8VDM4	26S proteasome non-ATPase regulatory subunit 2 (26S proteasome regulatory subunit RPN1) (26S proteasome regulatory subunit S2) (26S proteasome subunit p97)	Psmd2	0.08	0.894318	0.048508
Q8R146	Acylamino-acid-releasing enzyme (AARE) (EC 3.4.19.1) (Acyl-peptide hydrolase) (APH) (Acylaminoacyl-peptidase)	Apeh	0.08	0.895444	0.0479615
Q61142-2	Spindlin-1 (30000 Mr metaphase complex) (SSEC P) (Spindlin1)	Spin1	0.08	0.897103	0.0471576
Q9Z2U0	Proteasome subunit alpha type-7 (Proteasome subunit RC6-1)	Psma7	0.08	0.897712	0.0468632
P40124	Adenylyl cyclase-associated protein 1 (CAP 1)	Cap1	0.08	0.894318	0.048508
Q8BFQ4	WD repeat-containing protein 82	Wdr82	0.08	0.895811	0.0477835
Q9DB20	ATP synthase subunit O, mitochondrial (ATP synthase peripheral stalk subunit OSCP) (Oligomycin sensitivity conferral protein) (OSCP)	Atp5po	0.08	0.92286	0.0348644
Q6PGB6	N-alpha-acetyltransferase 50 (EC 2.3.1.258) (N-acetyltransferase NAT13) (N-epsilon-acetyltransferase 50) (EC 2.3.1.-) (NatE catalytic subunit)	Naa50	0.08	0.895444	0.0479615
Q9QUI0	Transforming protein RhoA (EC 3.6.5.2)	Rhoa	0.08	0.89355	0.048881
Q9R0A0	Peroxisomal membrane protein PEX14 (PTS1 receptor-docking protein) (Peroxin-14) (Peroxisomal membrane anchor protein PEX14)	Pex14	0.08	0.934284	0.0295211
P00405	Cytochrome c oxidase subunit 2 (EC 7.1.1.9) (Cytochrome c oxidase polypeptide II)	Mtco2	0.08	0.896658	0.0473733
P57759	Endoplasmic reticulum resident protein 29 (ERp29)	Erp29	0.08	0.919182	0.0365984
Q7TNG8	Probable D-lactate dehydrogenase, mitochondrial (DLD) (Lactate dehydrogenase D) (EC 1.1.2.4)	Ldhd	0.08	0.951061	0.0217918
P62281	Small ribosomal subunit protein uS17 (40S ribosomal protein S11)	Rps11	0.08	0.920362	0.0360414
Q08943	FACT complex subunit SSRP1 (Facilitates chromatin transcription complex subunit SSRP1) (Recombination signal sequence recognition protein 1) (Structure-specific recognition protein 1) (T160)	Ssrp1	0.08	0.92286	0.0348644
P62245	Small ribosomal subunit protein uS8 (40S ribosomal protein S15a)	Rps15a	0.08	0.919074	0.0366493
Q8BMJ2	Leucine--tRNA ligase, cytoplasmic (EC 6.1.1.4) (Leucyl-tRNA synthetase) (LeuRS)	Lars1	0.08	0.957508	0.0188578
Q91ZJ5	UTP--glucose-1-phosphate uridylyltransferase (EC 2.7.7.9) (UDP-glucose pyrophosphorylase) (UDPGP) (UGPase)	Ugp2	0.08	0.946496	0.0238812
Q9DB16	Calcium-binding protein 39-like (MO25beta) (Mo25-like protein)	Cab39l	0.08	0.987631	0.00540511
P14824	Annexin A6 (67 kDa calelectrin) (Annexin VI) (Annexin-6) (Calphobindin-II) (CPB-II) (Chromobindin-20) (Lipocortin VI) (Protein III) (p68) (p70)	Anxa6	0.09	0.892601	0.0493428
Q99L47	Hsc70-interacting protein (Hip) (Protein FAM10A1) (Protein ST13 homolog)	St13	0.09	0.892601	0.0493428
Q8BZM1	Glomulin (FK506-binding protein-associated protein) (FAP) (FKBP-associated protein)	Glmn	0.09	0.894318	0.048508
Q99KV1	DnaJ homolog subfamily B member 11 (APOBEC1-binding protein 2) (ABBP-2) (ER-associated DNAJ) (ER-associated Hsp40 co-chaperone) (Endoplasmic reticulum DNA J domain-containing protein 3) (ER-resident protein ERdj3) (ERdj3) (ERj3p)	Dnajb11	0.09	0.89225	0.0495133
P26638	Serine--tRNA ligase, cytoplasmic (EC 6.1.1.11) (Seryl-tRNA synthetase) (SerRS) (Seryl-tRNA(Ser/Sec) synthetase)	Sars1	0.09	0.892601	0.0493428
Q5U467	F-box and WD-40 domain protein 12 (F-box and WD-40 domain protein 20)	Fbxw20	0.09	0.89225	0.0495133
O35280	Serine/threonine-protein kinase Chk1 (EC 2.7.11.1) (CHK1 checkpoint homolog) (Checkpoint kinase-1)	Chek1	0.09	0.918982	0.0366929
Q8VEE4	Replication protein A 70 kDa DNA-binding subunit (RP-A p70) (Replication factor A protein 1) (RF-A protein 1)	Rpa1	0.09	0.928165	0.0323746
Q5I0W6	Methyltransferase like 7A2 (UbiE3)	Tmt1a2	0.09	0.921408	0.0355479
O09117-2	Synaptophysin-like protein 1 (Pantophysin)	Sypl1	0.09	0.892601	0.0493428
Q80X95	Ras-related GTP-binding protein A (Rag A) (RagA) (EC 3.6.5.-)	Rraga	0.09	0.910229	0.0408493
Q64310	Surfeit locus protein 4	Surf4	0.09	0.913493	0.0392947
Q8BY71	Histone acetyltransferase type B catalytic subunit (EC 2.3.1.48) (Histone acetyltransferase 1)	Hat1	0.09	0.92286	0.0348644
O35604	NPC intracellular cholesterol transporter 1 (Niemann-Pick C1 protein)	Npc1	0.09	0.919074	0.0366493
Q9WTP2	Protein sprouty homolog 4 (Spry-4)	Spry4	0.09	0.975087	0.0109565
P10630	Eukaryotic initiation factor 4A-II (eIF-4A-II) (eIF4A-II) (EC 3.6.4.13) (ATP-dependent RNA helicase eIF4A-2)	Eif4a2	0.09	0.956286	0.0194121
Q9CY50	Translocon-associated protein subunit alpha (TRAP-alpha) (Signal sequence receptor subunit alpha) (SSR-alpha)	Ssr1	0.09	0.959608	0.0179062
P18760	Cofilin-1 (Cofilin, non-muscle isoform)	Cfl1	0.1	0.879651	0.0556897
P70296	Phosphatidylethanolamine-binding protein 1 (PEBP-1) (HCNPpp) [Cleaved into: Hippocampal cholinergic neurostimulating peptide (HCNP)]	Pebp1	0.1	0.882539	0.0542661
O88986	2-amino-3-ketobutyrate coenzyme A ligase, mitochondrial (AKB ligase) (EC 2.3.1.29) (Aminoacetone synthase) (Glycine acetyltransferase)	Gcat	0.1	0.892601	0.0493428
Q61990	Poly(rC)-binding protein 2 (Alpha-CP2) (CTBP) (CBP) (Putative heterogeneous nuclear ribonucleoprotein X) (hnRNP X)	Pcbp2	0.1	0.89056	0.0503366
O88545	COP9 signalosome complex subunit 6 (SGN6) (Signalosome subunit 6) (JAB1-containing signalosome subunit 6)	Cops6	0.1	0.889961	0.050629
B2RUF0	Y box protein 2	Ybx2	0.1	0.886285	0.0524268
Q9EP89	Serine beta-lactamase-like protein LACTB, mitochondrial (EC 3.4.-.-)	Lactb	0.1	0.933493	0.0298887
Q8WTY4	Anamorsin (Cytokine-induced apoptosis inhibitor 1) (Fe-S cluster assembly protein DRE2 homolog)	Ciapin1	0.1	0.934284	0.0295211
Q3U7R1	Extended synaptotagmin-1 (E-Syt1) (Membrane-bound C2 domain-containing protein)	Esyt1	0.1	0.920362	0.0360414
O35593	26S proteasome non-ATPase regulatory subunit 14 (EC 3.4.19.-) (26S proteasome regulatory subunit RPN11) (MAD1)	Psmd14	0.1	0.929109	0.0319333
Q9QY76	Vesicle-associated membrane protein-associated protein B (VAMP-B) (VAMP-associated protein B) (VAP-B) (VAMP-associated protein 33b)	Vapb	0.1	0.919182	0.0365984
P21126	Ubiquitin-like protein 4A (Ubiquitin-like protein GDX)	Ubl4a	0.1	0.983108	0.00739896
Q8BGH7	CDC42 small effector protein 2	Cdc42se2	0.1	0.987631	0.00540511
P08113	Endoplasmin (94 kDa glucose-regulated protein) (GRP-94) (Endoplasmic reticulum resident protein 99) (ERp99) (Heat shock protein 90 kDa beta member 1) (Polymorphic tumor rejection antigen 1) (Tumor rejection antigen gp96)	Hsp90b1	0.11	0.868598	0.0611811
P57780	Alpha-actinin-4 (Non-muscle alpha-actinin 4)	Actn4	0.11	0.877313	0.0568455
Q5SF07	Insulin-like growth factor 2 mRNA-binding protein 2 (IGF2 mRNA-binding protein 2) (IMP-2) (IGF-II mRNA-binding protein 2) (VICKZ family member 2)	Igf2bp2	0.11	0.865677	0.0626443
Q9CPN8	Insulin-like growth factor 2 mRNA-binding protein 3 (IGF2 mRNA-binding protein 3) (IMP-3) (mIMP-3) (IGF-II mRNA-binding protein 3) (VICKZ family member 3)	Igf2bp3	0.11	0.89225	0.0495133
Q922B2	Aspartate--tRNA ligase, cytoplasmic (EC 6.1.1.12) (Aspartyl-tRNA synthetase) (AspRS)	Dars1	0.11	0.892601	0.0493428
P17742	Peptidyl-prolyl cis-trans isomerase A (PPIase A) (EC 5.2.1.8) (Cyclophilin A) (Cyclosporin A-binding protein) (Rotamase A) (SP18) [Cleaved into: Peptidyl-prolyl cis-trans isomerase A, N-terminally processed]	Ppia	0.11	0.873473	0.0587506
Q99PT1	Rho GDP-dissociation inhibitor 1 (Rho GDI 1) (GDI-1) (Rho-GDI alpha)	Arhgdia	0.11	0.869378	0.0607914
O55060	Thiopurine S-methyltransferase (EC 2.1.1.67) (Thiopurine methyltransferase)	Tpmt	0.11	0.867235	0.0618632
Q9D1P4	Cysteine and histidine-rich domain-containing protein 1 (CHORD domain-containing protein 1) (CHORD-containing protein 1) (Chp-1) (Protein morgana)	Chordc1	0.11	0.892601	0.0493428
Q5HZI1	Microtubule-associated tumor suppressor 1 homolog (AT2 receptor-binding protein) (Angiotensin-II type 2 receptor-interacting protein) (Coiled-coiled tumor suppressor gene 1 protein) (Mitochondrial tumor suppressor 1 homolog)	Mtus1	0.11	0.933493	0.0298887
Q9JHI5	Isovaleryl-CoA dehydrogenase, mitochondrial (IVD) (EC 1.3.8.4) (Butyryl-CoA dehydrogenase) (EC 1.3.8.1)	Ivd	0.11	0.90716	0.0423162
O35226	26S proteasome non-ATPase regulatory subunit 4 (26S proteasome regulatory subunit RPN10) (26S proteasome regulatory subunit S5A) (Multiubiquitin chain-binding protein)	Psmd4	0.11	0.902558	0.0445247
Q9WUP7	Ubiquitin carboxyl-terminal hydrolase isozyme L5 (UCH-L5) (EC 3.4.19.12) (Ubiquitin C-terminal hydrolase UCH37) (Ubiquitin thioesterase L5)	Uchl5	0.11	0.953466	0.020695
P61924	Coatomer subunit zeta-1 (Zeta-1-coat protein) (Zeta-1 COP)	Copz1	0.11	0.910549	0.0406966
Q9R1C0	Transcription initiation factor TFIID subunit 7 (RNA polymerase II TBP-associated factor subunit F) (Transcription initiation factor TFIID 55 kDa subunit) (TAF(II)55) (TAFII-55) (TAFII55)	Taf7	0.11	0.96139	0.0171006
Q8VCW8	Medium-chain acyl-CoA ligase ACSF2, mitochondrial (EC 6.2.1.2)	Acsf2	0.11	0.983108	0.00739896
P68254	14-3-3 protein theta (14-3-3 protein tau)	Ywhaq	0.12	0.851356	0.0698889
Q9DBG5	Perilipin-3 (Cargo selection protein TIP47) (Mannose-6-phosphate receptor-binding protein 1)	Plin3	0.12	0.882539	0.0542661
Q99K70	Ras-related GTP-binding protein C (Rag C) (RagC) (EC 3.6.5.-) (GTPase-interacting protein 2) (TIB929)	Rragc	0.12	0.853127	0.0689861
P61082	NEDD8-conjugating enzyme Ubc12 (EC 2.3.2.34) (NEDD8 carrier protein) (Ubiquitin-conjugating enzyme E2 M)	Ube2m	0.12	0.88483	0.0531403
Q99K43	Protein regulator of cytokinesis 1	Prc1	0.12	0.894318	0.048508
P62983	Ubiquitin-ribosomal protein eS31 fusion protein (Ubiquitin carboxyl extension protein 80) [Cleaved into: Ubiquitin; Small ribosomal subunit protein eS31 (40S ribosomal protein S27a)]	Rps27a	0.12	0.853127	0.0689861
P23591	GDP-L-fucose synthase (EC 1.1.1.271) (GDP-4-keto-6-deoxy-D-mannose-3,5-epimerase-4-reductase) (Protein FX) (Red cell NADP(H)-binding protein) (Transplantation antigen P35B) (Tum-P35B antigen)	Gfus	0.12	0.89225	0.0495133
Q8R5L1	Complement component 1 Q subcomponent-binding protein, mitochondrial	C1qbp	0.12	0.860588	0.0652046
Q9DCZ4	MICOS complex subunit Mic26 (Apolipoprotein O) (MICOS complex subunit Mic23) (Protein FAM121B)	Apoo	0.12	0.89163	0.0498154
Q9CQM5	Thioredoxin domain-containing protein 17 (14 kDa thioredoxin-related protein) (TRP14) (Protein 42-9-9) (Thioredoxin-like protein 5)	Txndc17	0.12	0.903995	0.043834
P97315	Cysteine and glycine-rich protein 1 (Cysteine-rich protein 1) (CRP) (CRP1)	Csrp1	0.12	0.983108	0.00739896
Q9CZ44	NSFL1 cofactor p47 (p97 cofactor p47)	Nsfl1c	0.12	0.892601	0.0493428
E9PWG6	Non-SMC condensin I complex, subunit G	Ncapg	0.12	0.980085	0.00873607
Q9QZ05	eIF-2-alpha kinase GCN2 (Eukaryotic translation initiation factor 2-alpha kinase 4) (EC 2.7.11.1) (GCN2-like protein) (mGCN2)	Eif2ak4	0.12	0.983108	0.00739896
O88342	WD repeat-containing protein 1 (Actin-interacting protein 1) (AIP1)	Wdr1	0.13	0.836088	0.0777483
P14685	26S proteasome non-ATPase regulatory subunit 3 (26S proteasome regulatory subunit RPN3) (26S proteasome regulatory subunit S3) (Proteasome subunit p58) (Transplantation antigen P91A) (Tum-P91A antigen)	Psmd3	0.13	0.8445	0.0734006
P00342	L-lactate dehydrogenase C chain (LDH-C) (EC 1.1.1.27) (LDH testis subunit) (LDH-X)	Ldhc	0.13	0.844325	0.0734905
P63101	14-3-3 protein zeta/delta (Protein kinase C inhibitor protein 1) (KCIP-1) (SEZ-2)	Ywhaz	0.13	0.839878	0.0757839
Q7TQI3	Ubiquitin thioesterase OTUB1 (EC 3.4.19.12) (Deubiquitinating enzyme OTUB1) (OTU domain-containing ubiquitin aldehyde-binding protein 1) (Otubain-1) (Ubiquitin-specific-processing protease OTUB1)	Otub1	0.13	0.844325	0.0734905
F7D6F6	deleted		0.13	0.843474	0.0739285
Q05816	Fatty acid-binding protein 5 (Epidermal-type fatty acid-binding protein) (E-FABP) (Fatty acid-binding protein, epidermal) (Keratinocyte lipid-binding protein) (Psoriasis-associated fatty acid-binding protein homolog) (PA-FABP)	Fabp5	0.13	0.851356	0.0698889
Q9Z1D1	Eukaryotic translation initiation factor 3 subunit G (eIF3g) (Eukaryotic translation initiation factor 3 RNA-binding subunit) (eIF-3 RNA-binding subunit) (Eukaryotic translation initiation factor 3 subunit 4) (eIF-3-delta) (eIF3 p42) (eIF3 p44)	Eif3g	0.13	0.892601	0.0493428
Q91V55	Small ribosomal subunit protein uS7 (40S ribosomal protein S5) [Cleaved into: Small ribosomal subunit protein uS7, N-terminally processed]	Rps5	0.13	0.837682	0.076921
P18242	Cathepsin D (EC 3.4.23.5)	Ctsd	0.13	0.897712	0.0468632
P99026	Proteasome subunit beta type-4 (Low molecular mass protein 3) (Macropain beta chain) (Multicatalytic endopeptidase complex beta chain) (Proteasome beta chain) (Proteasome chain 3)	Psmb4	0.13	0.891447	0.0499043
O88597	Beclin-1 (Coiled-coil myosin-like BCL2-interacting protein) [Cleaved into: Beclin-1-C 35 kDa; Beclin-1-C 37 kDa]	Becn1	0.13	0.968977	0.0136864
P11438	Lysosome-associated membrane glycoprotein 1 (LAMP-1) (Lysosome-associated membrane protein 1) (120 kDa lysosomal membrane glycoprotein) (CD107 antigen-like family member A) (LGP-120) (Lysosomal membrane glycoprotein A) (LGP-A) (P2B) (CD antigen CD107a)	Lamp1	0.13	0.849602	0.0707846
E9Q649	Beta-1,3-galactosyl-O-glycosyl-glycoprotein beta-1,6-N-acetylglucosaminyltransferase 4 (EC 2.4.1.102) (Core 2-branching enzyme 3) (Core2-GlcNAc-transferase 3) (C2GnT3)	Gcnt4	0.13	0.958842	0.0182527
Q9D142	Uridine diphosphate glucose pyrophosphatase NUDT14 (UDPG pyrophosphatase) (UGPPase) (EC 3.6.1.45) (Nucleoside diphosphate-linked moiety X motif 14) (Nudix motif 14)	Nudt14	0.13	0.94522	0.0244669
O88413	Tubby-related protein 3 (Tubby-like protein 3)	Tulp3	0.13	0.980085	0.00873607
Q61655	ATP-dependent RNA helicase DDX19A (EC 3.6.4.13) (DEAD box RNA helicase DEAD5) (mDEAD5) (DEAD box protein 19A) (Eukaryotic translation initiation factor 4A-related sequence 1)	Ddx19a	0.14	0.83375	0.078964
Q9CYG7	Mitochondrial import receptor subunit TOM34 (Translocase of outer membrane 34 kDa subunit)	Tomm34	0.14	0.834215	0.0787218
Q9EQH3	Vacuolar protein sorting-associated protein 35 (Maternal-embryonic 3) (Vesicle protein sorting 35)	Vps35	0.14	0.835493	0.0780574
Q9R0P9	Ubiquitin carboxyl-terminal hydrolase isozyme L1 (UCH-L1) (EC 3.4.19.12) (Neuron cytoplasmic protein 9.5) (PGP 9.5) (PGP9.5) (Ubiquitin thioesterase L1)	Uchl1	0.14	0.829257	0.081311
Q9D819	Inorganic pyrophosphatase (EC 3.6.1.1) (Pyrophosphate phospho-hydrolase) (PPase)	Ppa1	0.14	0.835988	0.0777998
A3KFU5	Polyadenylate-binding protein (PABP)	Pabpc4	0.14	0.835988	0.0777998
Q8BHG1	Nardilysin (EC 3.4.24.61) (N-arginine dibasic convertase) (NRD convertase) (NRD-C) (Nardilysin convertase)	Nrdc	0.14	0.89225	0.0495133
P62270	Small ribosomal subunit protein uS13 (40S ribosomal protein S18) (Ke-3) (Ke3)	Rps18	0.14	0.83	0.0809219
P31230	Aminoacyl tRNA synthase complex-interacting multifunctional protein 1 (Multisynthase complex auxiliary component p43) [Cleaved into: Endothelial monocyte-activating polypeptide 2 (EMAP-2) (Endothelial monocyte-activating polypeptide II) (EMAP-II) (Small inducible cytokine subfamily E member 1)]	Aimp1	0.14	0.892718	0.0492856
Q8R4N0	Citramalyl-CoA lyase, mitochondrial (EC 4.1.3.25) ((3S)-malyl-CoA thioesterase) (EC 3.1.2.30) (Beta-methylmalate synthase) (EC 2.3.3.-) (Citrate lyase subunit beta-like protein, mitochondrial) (Citrate lyase beta-like) (Malate synthase) (EC 2.3.3.9)	Clybl	0.14	0.875338	0.0578242
Q99JB2	Stomatin-like protein 2, mitochondrial (SLP-2) (mslp2)	Stoml2	0.14	0.874512	0.0582342
P57746	V-type proton ATPase subunit D (V-ATPase subunit D) (V-ATPase 28 kDa accessory protein) (Vacuolar proton pump subunit D)	Atp6v1d	0.14	0.89056	0.0503366
Q8BRN9	Coiled-coil and C2 domain-containing protein 1B (Five prime repressor element under dual repression-binding protein 2) (FRE under dual repression-binding protein 2) (Freud-2)	Cc2d1b	0.14	0.934284	0.0295211
P08556	GTPase NRas (EC 3.6.5.2) (Transforming protein N-Ras)	Nras	0.14	0.959608	0.0179062
A2A958	PRAME like 29	Pramel29	0.14	0.934284	0.0295211
P18653	Ribosomal protein S6 kinase alpha-1 (S6K-alpha-1) (EC 2.7.11.1) (90 kDa ribosomal protein S6 kinase 1) (p90-RSK 1) (p90RSK1) (p90S6K) (MAP kinase-activated protein kinase 1a) (MAPK-activated protein kinase 1a) (MAPKAP kinase 1a) (MAPKAPK-1a) (Ribosomal S6 kinase 1) (RSK-1)	Rps6ka1	0.14	0.918982	0.0366929
Q9CX34	Protein SGT1 homolog (Suppressor of G2 allele of SKP1 homolog)	Sugt1	0.15	0.805258	0.094065
O35857	Mitochondrial import inner membrane translocase subunit TIM44	Timm44	0.15	0.821841	0.0852123
Q9JKX6	ADP-sugar pyrophosphatase (EC 3.6.1.13) (8-oxo-dGDP phosphatase) (EC 3.6.1.58) (Nuclear ATP-synthesis protein NUDIX5) (EC 2.7.7.96) (Nucleoside diphosphate-linked moiety X motif 5) (Nudix motif 5)	Nudt5	0.15	0.805258	0.094065
Q3UEB3	Poly(U)-binding-splicing factor PUF60 (60 kDa poly(U)-binding-splicing factor)	Puf60	0.15	0.836088	0.0777483
Q9CQW2	ADP-ribosylation factor-like protein 8B (EC 3.6.5.2) (ADP-ribosylation factor-like protein 10C) (Novel small G protein indispensable for equal chromosome segregation 1)	Arl8b	0.15	0.820553	0.0858936
P54729	NEDD8 ultimate buster 1 (Negative regulator of ubiquitin-like proteins 1) (Protein BS4)	Nub1	0.15	0.90716	0.0423162
Q91VM5	RNA binding motif protein, X-linked-like-1 (Heterogeneous nuclear ribonucleoprotein G-like 1) (RNA binding motif protein, X chromosome retrogene)	Rbmxl1	0.15	0.89225	0.0495133
Q8VEE0	Ribulose-phosphate 3-epimerase (EC 5.1.3.1) (Ribulose-5-phosphate-epimerase)	Rpe	0.15	0.867424	0.0617686
O35900	U6 snRNA-associated Sm-like protein LSm2 (Protein G7b) (snRNP core Sm-like protein Sm-x5)	Lsm2	0.15	0.876491	0.0572527
Q91ZR2	Sorting nexin-18 (Sorting nexin-associated Golgi protein 1)	Snx18	0.15	0.929109	0.0319333
Q99JY9	Actin-related protein 3 (Actin-like protein 3)	Actr3	0.16	0.802477	0.0955676
O35864	COP9 signalosome complex subunit 5 (SGN5) (Signalosome subunit 5) (EC 3.4.-.-) (Jun activation domain-binding protein 1) (Kip1 C-terminus-interacting protein 2)	Cops5	0.16	0.805077	0.0941627
P97379	Ras GTPase-activating protein-binding protein 2 (G3BP-2) (GAP SH3 domain-binding protein 2)	G3bp2	0.16	0.795614	0.0992975
Q05920	Pyruvate carboxylase, mitochondrial (EC 6.4.1.1) (Pyruvic carboxylase) (PCB)	Pc	0.16	0.851356	0.0698889
P97351	Small ribosomal subunit protein eS1 (40S ribosomal protein S3a) (Protein TU-11)	Rps3a	0.16	0.788141	0.103396
O08796	Eukaryotic elongation factor 2 kinase (eEF-2 kinase) (eEF-2K) (EC 2.7.11.20) (Calcium/calmodulin-dependent eukaryotic elongation factor 2 kinase)	Eef2k	0.16	0.882106	0.0544794
P99029	Peroxiredoxin-5, mitochondrial (EC 1.11.1.24) (Antioxidant enzyme B166) (AOEB166) (Liver tissue 2D-page spot 2D-0014IV) (PLP) (Peroxiredoxin V) (Prx-V) (Peroxisomal antioxidant enzyme) (Thioredoxin peroxidase PMP20) (Thioredoxin-dependent peroxiredoxin 5)	Prdx5	0.16	0.805258	0.094065
P63085	Mitogen-activated protein kinase 1 (MAP kinase 1) (MAPK 1) (EC 2.7.11.24) (ERT1) (Extracellular signal-regulated kinase 2) (ERK-2) (MAP kinase isoform p42) (p42-MAPK) (Mitogen-activated protein kinase 2) (MAP kinase 2) (MAPK 2)	Mapk1	0.16	0.859655	0.0656757
Q8BVI4	Dihydropteridine reductase (EC 1.5.1.34) (HDHPR) (Quinoid dihydropteridine reductase)	Qdpr	0.16	0.805258	0.094065
Q9CR86	Calcium-regulated heat stable protein 1 (Calcium-regulated heat-stable protein of 24 kDa) (CRHSP-24)	Carhsp1	0.16	0.794039	0.100158
P51881	ADP/ATP translocase 2 (ADP,ATP carrier protein 2) (Adenine nucleotide translocator 2) (ANT 2) (Solute carrier family 25 member 5) [Cleaved into: ADP/ATP translocase 2, N-terminally processed]	Slc25a5	0.16	0.802477	0.0955676
P00375	Dihydrofolate reductase (EC 1.5.1.3)	Dhfr	0.16	0.865139	0.0629139
Q9CR26	Vacuolar protein sorting-associated protein VTA1 homolog (SKD1-binding protein 1) (SBP1)	Vta1	0.16	0.882539	0.0542661
P60766	Cell division control protein 42 homolog (EC 3.6.5.2) (G25K GTP-binding protein)	Cdc42	0.16	0.846181	0.0725368
Q8BHG2	CXXC motif containing zinc binding protein (UPF0587 protein C1orf123 homolog)	Czib	0.16	0.86988	0.0605409
Q8C2Y5	F-box and WD-40 domain protein 14	Fbxw14	0.16	0.805258	0.094065
Q8C0J2	Autophagy-related protein 16-1 (APG16-like 1)	Atg16l1	0.17	0.784094	0.105632
P54775	26S proteasome regulatory subunit 6B (26S proteasome AAA-ATPase subunit RPT3) (CIP21) (MB67-interacting protein) (MIP224) (Proteasome 26S subunit ATPase 4) (Tat-binding protein 7) (TBP-7)	Psmc4	0.17	0.786311	0.104405
O55106	Striatin	Strn	0.17	0.835493	0.0780574
Q9CZ04-2	COP9 signalosome complex subunit 7a (SGN7a) (Signalosome subunit 7a) (JAB1-containing signalosome subunit 7a)	Cops7a	0.17	0.781704	0.106958
P14206	Small ribosomal subunit protein uS2 (37 kDa laminin receptor precursor) (37LRP) (37 kDa oncofetal antigen) (37/67 kDa laminin receptor) (LRP/LR) (40S ribosomal protein SA) (67 kDa laminin receptor) (67LR) (Laminin receptor 1) (LamR) (Laminin-binding protein precursor p40) (LBP/p40) (OFA/iLRP)	Rpsa	0.17	0.784646	0.105326
Q64433	10 kDa heat shock protein, mitochondrial (Hsp10) (10 kDa chaperonin) (Chaperonin 10) (CPN10)	Hspe1	0.17	0.784646	0.105326
Q9Z0S1	3'(2'),5'-bisphosphate nucleotidase 1 (EC 3.1.3.7) (Bisphosphate 3'-nucleotidase 1) (PAP-inositol 1,4-phosphatase) (PIP)	Bpnt1	0.17	0.851356	0.0698889
Q9JKB1	Ubiquitin carboxyl-terminal hydrolase isozyme L3 (UCH-L3) (EC 3.4.19.12) (Ubiquitin thioesterase L3)	Uchl3	0.17	0.805258	0.094065
P11031	Activated RNA polymerase II transcriptional coactivator p15 (Positive cofactor 4) (PC4) (SUB1 homolog) (Single-stranded DNA-binding protein p9) (p14)	Sub1	0.17	0.784646	0.105326
Q91YR9	Prostaglandin reductase 1 (PRG-1) (15-oxoprostaglandin 13-reductase) (EC 1.3.1.48) (Dithiolethione-inducible gene 1 protein) (D3T-inducible gene 1 protein) (DIG-1) (Leukotriene B4 12-hydroxydehydrogenase) (NAD(P)H-dependent alkenal/one oxidoreductase) (EC 1.3.1.74)	Ptgr1	0.17	0.879651	0.0556897
Q9R0Q3	Transmembrane emp24 domain-containing protein 2 (COPI-coated vesicle membrane protein p24) (Membrane protein p24A) (Sid 394) (p24 family protein beta-1) (p24beta1)	Tmed2	0.17	0.865677	0.0626443
Q9Z0F3	Bcl-2-like protein 10 (Bcl2-L-10) (Anti-apoptotic protein Boo) (Apoptosis regulator Bcl-B) (Bcl-2 homolog Diva)	Bcl2l10	0.17	0.782236	0.106662
Q8CGA0	Protein phosphatase 1F (EC 3.1.3.16) (Ca(2+)/calmodulin-dependent protein kinase phosphatase) (CaM-kinase phosphatase) (CaMKPase)	Ppm1f	0.17	0.786311	0.104405
Q9Z0P5	Twinfilin-2 (A6-related protein) (mA6RP) (Twinfilin-1-like protein)	Twf2	0.17	0.959917	0.0177662
P46664	Adenylosuccinate synthetase isozyme 2 (AMPSase 2) (AdSS 2) (EC 6.3.4.4) (Adenylosuccinate synthetase, acidic isozyme) (Adenylosuccinate synthetase, liver isozyme) (L-type adenylosuccinate synthetase) (IMP--aspartate ligase 2)	Adss2	0.18	0.759285	0.119595
O35129	Prohibitin-2 (B-cell receptor-associated protein BAP37) (Repressor of estrogen receptor activity)	Phb2	0.18	0.762393	0.117821
P53994	Ras-related protein Rab-2A (EC 3.6.5.2)	Rab2a	0.18	0.76318	0.117373
O88685	26S proteasome regulatory subunit 6A (26S proteasome AAA-ATPase subunit RPT5) (Proteasome 26S subunit ATPase 3) (Tat-binding protein 1) (TBP-1)	Psmc3	0.18	0.814283	0.0892244
Q9WVP1	AP-1 complex subunit mu-2 (AP-mu chain family member mu1B) (Adaptor protein complex AP-1 subunit mu-2) (Adaptor-related protein complex 1 subunit mu-2) (Clathrin assembly protein complex 1 mu-2 medium chain 2) (Golgi adaptor HA1/AP1 adaptin mu-2 subunit) (Mu-adaptin 2) (Mu1B-adaptin)	Ap1m2	0.18	0.851356	0.0698889
Q66JS6	Eukaryotic translation initiation factor 3 subunit J-B (eIF3j-B) (Eukaryotic translation initiation factor 3 subunit 1-B) (eIF-3-alpha-B) (eIF3 p35)	Eif3j2	0.18	0.77723	0.10945
P12367	cAMP-dependent protein kinase type II-alpha regulatory subunit	Prkar2a	0.18	0.87054	0.0602114
P62257	Ubiquitin-conjugating enzyme E2 H (EC 2.3.2.23) ((E3-independent) E2 ubiquitin-conjugating enzyme H) (EC 2.3.2.24) (E2 ubiquitin-conjugating enzyme H) (UBCH2) (Ubiquitin carrier protein H) (Ubiquitin-conjugating enzyme E2-20K) (Ubiquitin-protein ligase H)	Ube2h	0.18	0.89056	0.0503366
P61211	ADP-ribosylation factor-like protein 1	Arl1	0.18	0.863308	0.0638341
P62071	Ras-related protein R-Ras2 (EC 3.6.5.-)	Rras2	0.18	0.87054	0.0602114
Q8K1E0	Syntaxin-5	Stx5	0.18	0.930858	0.0311166
O55143	Sarcoplasmic/endoplasmic reticulum calcium ATPase 2 (SERCA2) (SR Ca(2+)-ATPase 2) (EC 7.2.2.10) (Calcium pump 2) (Calcium-transporting ATPase sarcoplasmic reticulum type, slow twitch skeletal muscle isoform) (Endoplasmic reticulum class 1/2 Ca(2+) ATPase)	Atp2a2	0.19	0.731255	0.135931
Q9CRC9	Glucosamine-6-phosphate isomerase 2 (EC 3.5.99.6) (Glucosamine-6-phosphate deaminase 2) (GNPDA 2) (GlcN6P deaminase 2)	Gnpda2	0.19	0.732215	0.135361
E9Q5G3	Kinesin-like protein KIF23	Kif23	0.19	0.802813	0.0953854
Q61335	B-cell receptor-associated protein 31 (BCR-associated protein 31) (Bap31) (p28)	Bcap31	0.19	0.853629	0.0687308
Q9EQU5	Protein SET (Phosphatase 2A inhibitor I2PP2A) (I-2PP2A) (Template-activating factor I) (TAF-I)	Set	0.19	0.89628	0.0475563
Q61749	Translation initiation factor eIF2B subunit delta (eIF2B GDP-GTP exchange factor subunit delta)	Eif2b4	0.19	0.919074	0.0366493
Q9DBG7	Signal recognition particle receptor subunit alpha (SR-alpha) (Docking protein alpha) (DP-alpha)	Srpra	0.19	0.89163	0.0498154
P27546	Microtubule-associated protein 4 (MAP-4)	Map4	0.2	0.721748	0.141614
E9Q8T1	Transforming, acidic coiled-coil containing protein 2	Tacc2	0.2	0.715583	0.14534
P35700	Peroxiredoxin-1 (EC 1.11.1.24) (Macrophage 23 kDa stress protein) (Osteoblast-specific factor 3) (OSF-3) (Thioredoxin peroxidase 2) (Thioredoxin-dependent peroxide reductase 2) (Thioredoxin-dependent peroxiredoxin 1)	Prdx1	0.2	0.715583	0.14534
Q7TPM6	Fibronectin type III and SPRY domain-containing protein 1	Fsd1	0.2	0.787445	0.10378
Q9JMA1	Ubiquitin carboxyl-terminal hydrolase 14 (EC 3.4.19.12) (Deubiquitinating enzyme 14) (Ubiquitin thioesterase 14) (Ubiquitin-specific-processing protease 14)	Usp14	0.2	0.809849	0.0915961
Q9WVD5	Mitochondrial ornithine transporter 1 (Solute carrier family 25 member 15)	Slc25a15	0.2	0.852027	0.0695466
Q9JLV5	Cullin-3 (CUL-3)	Cul3	0.2	0.865139	0.0629139
O70456	14-3-3 protein sigma (Stratifin)	Sfn	0.2	0.71223	0.14738
P61164	Alpha-centractin (Centractin) (ARP1) (Actin-RPV) (Centrosome-associated actin homolog)	Actr1a	0.2	0.794403	0.0999593
Q60605	Myosin light polypeptide 6 (17 kDa myosin light chain) (LC17) (Myosin light chain 3) (MLC-3) (Myosin light chain alkali 3) (Myosin light chain A3) (Smooth muscle and nonmuscle myosin light chain alkali 6)	Myl6	0.2	0.715583	0.14534
P53810	Phosphatidylinositol transfer protein alpha isoform (PI-TP-alpha) (PtdIns transfer protein alpha) (PtdInsTP alpha)	Pitpna	0.2	0.852324	0.0693952
Q9CXI5	Mesencephalic astrocyte-derived neurotrophic factor (Arginine-rich protein) (Protein ARMET)	Manf	0.2	0.846181	0.0725368
O35566	CD151 antigen (GP27) (Membrane glycoprotein SFA-1) (Platelet-endothelial tetraspan antigen 3) (PETA-3) (CD antigen CD151)	Cd151	0.2	0.851356	0.0698889
Q8BTI8	Serine/arginine repetitive matrix protein 2	Srrm2	0.2	0.954348	0.0202934
P01029	Complement C4-B [Cleaved into: Complement C4 beta chain; Complement C4 alpha chain; C4a anaphylatoxin; Complement C4 gamma chain]	C4b	0.2	0.933493	0.0298887
Q7TMM9	Tubulin beta-2A chain	Tubb2a	0.2	0.720464	0.142388
Q9Z0X1	Apoptosis-inducing factor 1, mitochondrial (EC 1.6.99.-) (Programmed cell death protein 8)	Aifm1	0.21	0.687595	0.162667
Q78ZA7	Nucleosome assembly protein 1-like 4	Nap1l4	0.21	0.695723	0.157564
Q9DCC4	Pyrroline-5-carboxylate reductase 3 (P5C reductase 3) (P5CR 3) (EC 1.5.1.2) (Pyrroline-5-carboxylate reductase-like protein)	Pycr3	0.21	0.695723	0.157564
Q61133	Glutathione S-transferase theta-2 (EC 2.5.1.18) (GST class-theta-2)	Gstt2	0.21	0.692647	0.159488
Q6ZWZ6	Small ribosomal subunit protein eS12 (40S ribosomal protein S12)	Rps12	0.21	0.805258	0.094065
O08709	Peroxiredoxin-6 (EC 1.11.1.27) (1-Cys peroxiredoxin) (1-Cys PRX) (Acidic calcium-independent phospholipase A2) (aiPLA2) (EC 3.1.1.4) (Antioxidant protein 2) (Glutathione-dependent peroxiredoxin) (Lysophosphatidylcholine acyltransferase 5) (LPC acyltransferase 5) (LPCAT-5) (Lyso-PC acyltransferase 5) (EC 2.3.1.23) (Non-selenium glutathione peroxidase) (NSGPx)	Prdx6	0.21	0.839878	0.0757839
Q9WVA4	Transgelin-2 (SM22-beta)	Tagln2	0.21	0.835452	0.0780785
P67871	Casein kinase II subunit beta (CK II beta) (Phosvitin)	Csnk2b	0.21	0.835452	0.0780785
Q61152	Tyrosine-protein phosphatase non-receptor type 18 (EC 3.1.3.48) (Fetal liver phosphatase 1) (FLP-1) (PTP-K1)	Ptpn18	0.21	0.871182	0.0598913
Q3U2G2	Heat shock 70 kDa protein 4	Hspa4	0.21	0.695723	0.157564
P67778	Prohibitin 1 (B-cell receptor-associated protein 32) (BAP 32)	Phb1	0.22	0.681615	0.166461
Q9WVE8	Protein kinase C and casein kinase substrate in neurons protein 2 (Syndapin-2) (Syndapin-II) (SdpII)	Pacsin2	0.22	0.674466	0.17104
Q9WUR9	Adenylate kinase 4, mitochondrial (AK 4) (EC 2.7.4.10) (EC 2.7.4.6) (Adenylate kinase 3-like) (Adenylate kinase isoenzyme 4) (GTP:AMP phosphotransferase AK4)	Ak4	0.22	0.676679	0.169617
O55234	Proteasome subunit beta type-5 (EC 3.4.25.1) (Macropain epsilon chain) (Multicatalytic endopeptidase complex epsilon chain) (Proteasome chain 6) (Proteasome epsilon chain) (Proteasome subunit X)	Psmb5	0.22	0.695835	0.157494
Q8K157	Galactose mutarotase (EC 5.1.3.3) (Aldose 1-epimerase)	Galm	0.22	0.682311	0.166018
Q921J4	Ubiquitin-conjugating enzyme E2 S (EC 2.3.2.23) (E2 ubiquitin-conjugating enzyme S) (Ubiquitin carrier protein S) (Ubiquitin-conjugating enzyme E2-24 kDa) (Ubiquitin-conjugating enzyme E2-EPF5) (Ubiquitin-protein ligase S)	Ube2s	0.22	0.786721	0.104179
Q5SWT3	Solute carrier family 25 member 35	Slc25a35	0.22	0.868206	0.0613774
G3X8U3	Queuosine 5'-phosphate N-glycosylase/hydrolase (EC 3.2.2.-) (Queuosine-nucleotide N-glycosylase/hydrolase)	QNG1	0.22	0.835493	0.0780574
Q9EST5	Acidic leucine-rich nuclear phosphoprotein 32 family member B (Proliferation-related acidic leucine-rich protein PAL31)	Anp32b	0.22	0.67123	0.173129
P60334	Cysteine dioxygenase type 1 (EC 1.13.11.20) (Cysteine dioxygenase type I) (CDO) (CDO-I)	Cdo1	0.22	0.77723	0.10945
P62313	U6 snRNA-associated Sm-like protein LSm6	Lsm6	0.22	0.796371	0.0988848
P11157	Ribonucleoside-diphosphate reductase subunit M2 (EC 1.17.4.1) (Ribonucleotide reductase small chain) (Ribonucleotide reductase small subunit)	Rrm2	0.22	0.910229	0.0408493
P09055	Integrin beta-1 (Fibronectin receptor subunit beta) (VLA-4 subunit beta) (CD antigen CD29)	Itgb1	0.22	0.920362	0.0360414
P63073	Eukaryotic translation initiation factor 4E (eIF-4E) (eIF4E) (mRNA cap-binding protein) (eIF-4F 25 kDa subunit)	Eif4e	0.22	0.835493	0.0780574
O70152	Dolichol-phosphate mannosyltransferase subunit 1 (EC 2.4.1.83) (Dolichol-phosphate mannose synthase subunit 1) (DPM synthase subunit 1) (Dolichyl-phosphate beta-D-mannosyltransferase subunit 1) (Mannose-P-dolichol synthase subunit 1) (MPD synthase)	Dpm1	0.22	0.802477	0.0955676
Q91X83	S-adenosylmethionine synthase isoform type-1 (AdoMet synthase 1) (EC 2.5.1.6) (Methionine adenosyltransferase 1) (MAT 1)	Mat1a	0.22	0.892601	0.0493428
Q3U0V1	Far upstream element-binding protein 2 (FUSE-binding protein 2) (KH type-splicing regulatory protein) (KSRP)	Khsrp	0.22	0.934284	0.0295211
O88736	3-keto-steroid reductase/17-beta-hydroxysteroid dehydrogenase 7 (17-beta-hydroxysteroid dehydrogenase 7) (17-beta-HSD 7) (3-keto-steroid reductase) (EC 1.1.1.270) (Dihydrotestosterone oxidoreductase) (EC 1.1.1.210) (Estradiol 17-beta-dehydrogenase 7) (EC 1.1.1.62)	Hsd17b7	0.22	0.919182	0.0365984
Q8BIL5	Protein Hook homolog 1 (mHK1)	Hook1	0.23	0.784646	0.105326
Q9CVB6	Actin-related protein 2/3 complex subunit 2 (Arp2/3 complex 34 kDa subunit) (p34-ARC)	Arpc2	0.23	0.71223	0.14738
P62869	Elongin-B (EloB) (Elongin 18 kDa subunit) (RNA polymerase II transcription factor SIII subunit B) (SIII p18) (Transcription elongation factor B polypeptide 2)	Elob	0.23	0.646817	0.189219
Q7TPE5	Probable RNA polymerase II nuclear localization protein SLC7A6OS (Solute carrier family 7 member 6 opposite strand transcript homolog)	Slc7a6os	0.23	0.640455	0.193511
P35492	Histidine ammonia-lyase (Histidase) (EC 4.3.1.3)	Hal	0.23	0.939972	0.026885
P17095-1	High mobility group protein HMG-I/HMG-Y (HMG-I(Y)) (High mobility group AT-hook protein 1) (High mobility group protein A1)	Hmga1	0.23	0.892601	0.0493428
Q7TPZ8	Carboxypeptidase A1 (EC 3.4.17.1)	Cpa1	0.24	0.656354	0.182862
Q8C5H8	NAD kinase 2, mitochondrial (EC 2.7.1.23) (Mitochondrial NAD kinase) (NAD kinase domain-containing protein 1, mitochondrial)	Nadk2	0.24	0.805258	0.094065
Q9CQ22	Ragulator complex protein LAMTOR1 (Late endosomal/lysosomal adaptor and MAPK and MTOR activator 1) (Lipid raft adaptor protein p18)	Lamtor1	0.24	0.771784	0.112504
Q61475	Complement decay-accelerating factor, GPI-anchored (DAF-GPI) (CD antigen CD55)	Cd55	0.24	0.81009	0.0914667
Q8C0C7	Phenylalanine--tRNA ligase alpha subunit (EC 6.1.1.20) (Phenylalanyl-tRNA synthetase alpha subunit) (PheRS)	Farsa	0.24	0.892601	0.0493428
G3X972	Sec24 related gene family, member C (S. cerevisiae)	Sec24c	0.24	0.89225	0.0495133
Q60902	Epidermal growth factor receptor substrate 15-like 1 (Epidermal growth factor receptor pathway substrate 15-related sequence) (Eps15-rs) (Eps15-related protein) (Eps15R)	Eps15l1	0.24	0.942088	0.0259084
Q8JZM0	Dimethyladenosine transferase 1, mitochondrial (EC 2.1.1.-) (Mitochondrial 12S rRNA dimethylase 1) (Mitochondrial transcription factor B1) (mtTFB1) (S-adenosylmethionine-6-N', N'-adenosyl(rRNA) dimethyltransferase 1)	Tfb1m	0.24	0.865139	0.0629139
Q91YQ5	Dolichyl-diphosphooligosaccharide--protein glycosyltransferase subunit 1 (Dolichyl-diphosphooligosaccharide--protein glycosyltransferase 67 kDa subunit) (Ribophorin I) (RPN-I) (Ribophorin-1)	Rpn1	0.25	0.598377	0.223025
Q61205	Platelet-activating factor acetylhydrolase IB subunit alpha1 (EC 3.1.1.47) (PAF acetylhydrolase 29 kDa subunit) (PAF-AH 29 kDa subunit) (PAF-AH subunit gamma) (PAFAH subunit gamma)	Pafah1b3	0.25	0.673488	0.17167
Q5XJY4	Presenilin-associated rhomboid-like protein, mitochondrial (EC 3.4.21.105) (Mitochondrial intramembrane-cleaving protease PARL) [Cleaved into: P-beta (Pbeta)]	Parl	0.25	0.593248	0.226764
Q9Z1G3	V-type proton ATPase subunit C 1 (V-ATPase subunit C 1) (Vacuolar proton pump subunit C 1)	Atp6v1c1	0.25	0.802477	0.0955676
Q3TDQ1	Dolichyl-diphosphooligosaccharide--protein glycosyltransferase subunit STT3B (Oligosaccharyl transferase subunit STT3B) (STT3-B) (EC 2.4.99.18) (B6dom1 antigen) (Source of immunodominant MHC-associated peptides)	Stt3b	0.25	0.761652	0.118243
Q8BVE3	V-type proton ATPase subunit H (V-ATPase subunit H) (Vacuolar proton pump subunit H)	Atp6v1h	0.25	0.776448	0.109888
Q8BK63	Casein kinase I isoform alpha (CKI-alpha) (EC 2.7.11.1) (CK1)	Csnk1a1	0.25	0.805258	0.094065
Q8C1B7	Septin-11	Septin11	0.25	0.851356	0.0698889
Q99PV0	Pre-mRNA-processing-splicing factor 8 (Splicing factor Prp8)	Prpf8	0.25	0.805258	0.094065
Q9DAW9	Calponin-3 (Calponin, acidic isoform)	Cnn3	0.25	0.784646	0.105326
P48024	Eukaryotic translation initiation factor 1 (eIF1) (Protein translation factor SUI1 homolog)	Eif1	0.25	0.851524	0.069803
Q9D1J1	Adaptin ear-binding coat-associated protein 2 (NECAP endocytosis-associated protein 2) (NECAP-2)	Necap2	0.25	0.805258	0.094065
Q8K2F8	Protein LSM14 homolog A (Protein FAM61A) (RNA-associated protein 55A) (mRAP55A)	Lsm14a	0.25	0.89225	0.0495133
Q9DBW3	Protein NATD1 (Gene trap locus protein F3-2) (Gene trap locus protein F3b) (N-acetyltransferase domain-containing protein 1)	Natd1	0.25	0.897475	0.0469774
P26043	Radixin (ESP10)	Rdx	0.26	0.559401	0.252276
Q7TPW1	Nexilin (F-actin-binding protein)	Nexn	0.26	0.552964	0.257303
Q9CQ60	6-phosphogluconolactonase (6PGL) (EC 3.1.1.31)	Pgls	0.26	0.662369	0.1789
Q8R1Q8	Cytoplasmic dynein 1 light intermediate chain 1 (Dynein light chain A) (DLC-A) (Dynein light intermediate chain 1, cytosolic)	Dync1li1	0.26	0.805258	0.094065
P59999	Actin-related protein 2/3 complex subunit 4 (Arp2/3 complex 20 kDa subunit) (p20-ARC)	Arpc4	0.26	0.559401	0.252276
Q9CQV8	14-3-3 protein beta/alpha (Protein kinase C inhibitor protein 1) (KCIP-1) [Cleaved into: 14-3-3 protein beta/alpha, N-terminally processed]	Ywhab	0.26	0.552259	0.257857
Q8BMJ3	Eukaryotic translation initiation factor 1A, X-chromosomal (eIF-1A X isoform) (eIF1A X isoform) (Eukaryotic translation initiation factor 4C) (eIF-4C)	Eif1ax	0.26	0.786721	0.104179
P10648	Glutathione S-transferase A2 (EC 2.5.1.18) (GST class-alpha member 2) (Glutathione S-transferase GT41A)	Gsta2	0.26	0.886285	0.0524268
P19437	B-lymphocyte antigen CD20 (B-cell differentiation antigen Ly-44) (Lymphocyte antigen 44) (Membrane-spanning 4-domains subfamily A member 1) (CD antigen CD20)	Ms4a1	0.26	0.836957	0.0772967
Q9CYH2	Peroxiredoxin-like 2A (Peroxiredoxin-like 2 activated in M-CSF stimulated monocytes) (Protein PAMM) (Redox-regulatory protein FAM213A)	Prxl2a	0.26	0.836088	0.0777483
Q0VBK2	Keratin, type II cytoskeletal 80 (Cytokeratin-80) (CK-80) (Keratin-80) (K80) (Type-II keratin Kb20)	Krt80	0.26	0.934284	0.0295211
Q8VDD5	Myosin-9 (Cellular myosin heavy chain, type A) (Myosin heavy chain 9) (Myosin heavy chain, non-muscle IIa) (Non-muscle myosin heavy chain A) (NMMHC-A) (Non-muscle myosin heavy chain IIa) (NMMHC II-a) (NMMHC-IIA)	Myh9	0.27	0.53391	0.272532
Q62393	Tumor protein D52 (mD52)	Tpd52	0.27	0.544344	0.264126
Q61249	Immunoglobulin-binding protein 1 (Alpha4 phosphoprotein) (CD79a-binding protein 1) (Lymphocyte signal transduction molecule alpha 4) (Protein phosphatase 2/4/6 regulatory subunit) (p52)	Igbp1	0.27	0.547724	0.261438
P45591	Cofilin-2 (Cofilin, muscle isoform)	Cfl2	0.27	0.532592	0.273606
P20108	Thioredoxin-dependent peroxide reductase, mitochondrial (EC 1.11.1.24) (Antioxidant protein 1) (AOP-1) (PRX III) (Perioredoxin-3) (Protein MER5) (Thioredoxin-dependent peroxiredoxin 3)	Prdx3	0.27	0.692524	0.159565
P35276	Ras-related protein Rab-3D	Rab3d	0.27	0.536396	0.270514
Q9CQ43	Deoxyuridine 5'-triphosphate nucleotidohydrolase (dUTPase) (EC 3.6.1.23)	Dut	0.27	0.77723	0.10945
Q9R0M6	Ras-related protein Rab-9A (Sid 99)	Rab9a	0.27	0.785095	0.105078
Q9WV91	Prostaglandin F2 receptor negative regulator (CD9 partner 1) (CD9P-1) (Glu-Trp-Ile EWI motif-containing protein F) (EWI-F) (Prostaglandin F2-alpha receptor regulatory protein) (Prostaglandin F2-alpha receptor-associated protein) (CD antigen CD315)	Ptgfrn	0.27	0.934284	0.0295211
P08730	Keratin, type I cytoskeletal 13 (47 kDa cytokeratin) (Cytokeratin-13) (CK-13) (Keratin-13) (K13)	Krt13	0.27	0.598041	0.223269
Q8R191	Synaptogyrin-3	Syngr3	0.27	0.853429	0.0688327
Q3V0K9	Plastin-1	Pls1	0.28	0.522516	0.2819
Q99LX0	Parkinson disease protein 7 homolog (Maillard deglycase) (Parkinsonism-associated deglycase) (Protein DJ-1) (DJ-1) (Protein/nucleic acid deglycase DJ-1) (EC 3.1.2.-, EC 3.5.1.-, EC 3.5.1.124)	Park7	0.28	0.511096	0.291498
Q8BHL8	Proteasome inhibitor PI31 subunit	Psmf1	0.28	0.516724	0.286741
Q91VU0	Protein FAM3C (Interleukin-like EMT inducer)	Fam3c	0.28	0.509182	0.293127
Q60676	Serine/threonine-protein phosphatase 5 (PP5) (EC 3.1.3.16) (Protein phosphatase T) (PPT)	Ppp5c	0.28	0.865139	0.0629139
Q9Z2V5	Histone deacetylase 6 (HD6) (EC 3.5.1.98) (Histone deacetylase mHDA2) (Tubulin-lysine deacetylase HDAC6) (EC 3.5.1.-)	Hdac6	0.28	0.765877	0.115841
Q91VH2	Sorting nexin-9	Snx9	0.28	0.769051	0.114045
A2ARM1	Protein PAT1 homolog 2 (PAT1-like protein 2) (Protein PAT1 homolog a) (Pat1a)	Patl2	0.28	0.868598	0.0611811
E9Q7G0	Nuclear mitotic apparatus protein 1 (Nuclear mitotic apparatus protein) (NuMA protein)	Numa1	0.28	0.836088	0.0777483
Q9JHS3	Ragulator complex protein LAMTOR2 (Endosomal adaptor protein p14) (Late endosomal/lysosomal Mp1-interacting protein) (Late endosomal/lysosomal adaptor and MAPK and MTOR activator 2) (Mitogen-activated protein-binding protein-interacting protein) (Roadblock domain-containing protein 3)	Lamtor2	0.28	0.843474	0.0739285
O70325	Phospholipid hydroperoxide glutathione peroxidase GPX4 (PHGPx) (EC 1.11.1.12) (Glutathione peroxidase 4) (GPx-4) (GSHPx-4) (EC 1.11.1.9)	Gpx4	0.28	0.897103	0.0471576
Q9CQC7	NADH dehydrogenase [ubiquinone] 1 beta subcomplex subunit 4 (Complex I-B15) (CI-B15) (NADH-ubiquinone oxidoreductase B15 subunit)	Ndufb4	0.28	0.818228	0.0871258
P54823	Probable ATP-dependent RNA helicase DDX6 (EC 3.6.4.13) (ATP-dependent RNA helicase p54) (DEAD box protein 6) (Oncogene RCK homolog)	Ddx6	0.29	0.488362	0.311258
Q9WV55	Vesicle-associated membrane protein-associated protein A (VAMP-A) (VAMP-associated protein A) (VAP-A) (33 kDa VAMP-associated protein) (VAP-33)	Vapa	0.29	0.494292	0.306016
Q62465	Synaptic vesicle membrane protein VAT-1 homolog (EC 1.-.-.-)	Vat1	0.29	0.489808	0.309974
Q8BP27	Swi5-dependent recombination DNA repair protein 1 homolog (Meiosis protein 5 homolog)	Sfr1	0.29	0.761019	0.118605
Q8K4Z3	NAD(P)H-hydrate epimerase (EC 5.1.99.6) (Apolipoprotein A-I-binding protein) (AI-BP) (NAD(P)HX epimerase)	Naxe	0.29	0.592947	0.226984
E9Q0F0	Keratin 78	Krt78	0.29	0.501333	0.299874
P68134	Actin, alpha skeletal muscle (EC 3.6.4.-) (Alpha-actin-1) [Cleaved into: Actin, alpha skeletal muscle, intermediate form]	Acta1	0.29	0.488362	0.311258
Q9D0L1	Zinc finger BED domain-containing protein 3 (Axin-interacting protein)	Zbed3	0.3	0.46284	0.334569
P11214	Tissue-type plasminogen activator (t-PA) (t-plasminogen activator) (tPA) (EC 3.4.21.68) [Cleaved into: Tissue-type plasminogen activator chain A; Tissue-type plasminogen activator chain B]	Plat	0.3	0.482739	0.316288
P46638	Ras-related protein Rab-11B (EC 3.6.5.2)	Rab11b	0.3	0.484768	0.314466
P70280	Vesicle-associated membrane protein 7 (VAMP-7) (Synaptobrevin-like protein 1)	Vamp7	0.3	0.488362	0.311258
O70493	Sorting nexin-12 (SDP8 protein)	Snx12	0.3	0.606908	0.216877
Q9D6U8	Protein FAM162A (E2-induced gene 5 protein homolog) (Growth and transformation-dependent protein) (HGTD-P)	Fam162a	0.3	0.682311	0.166018
Q9R1P1	Proteasome subunit beta type-3 (Proteasome chain 13) (Proteasome component C10-II) (Proteasome theta chain)	Psmb3	0.3	0.711131	0.14805
Q9D6Y7	Mitochondrial peptide methionine sulfoxide reductase (EC 1.8.4.11) (Peptide-methionine (S)-S-oxide reductase) (Peptide Met(O) reductase) (Protein-methionine-S-oxide reductase) (PMSR)	Msra	0.3	0.810838	0.0910662
Q9CR41	Huntingtin-interacting protein K (Huntingtin yeast partner K)	Hypk	0.3	0.897103	0.0471576
Q91WS0	CDGSH iron-sulfur domain-containing protein 1 (Cysteine transaminase CISD1) (EC 2.6.1.3) (MitoNEET)	Cisd1	0.3	0.476812	0.321653
P98191	Phosphatidate cytidylyltransferase 1 (EC 2.7.7.41) (CDP-DAG synthase 1) (CDP-DG synthase 1) (CDP-diacylglycerol synthase 1) (CDS 1) (CDP-diglyceride pyrophosphorylase 1) (CDP-diglyceride synthase 1) (CTP:phosphatidate cytidylyltransferase 1)	Cds1	0.3	0.784094	0.105632
Q8BTG7-3	Protein NDRG4 (N-myc downstream-regulated gene 4 protein) (Protein Ndr4)	Ndrg4	0.3	0.892601	0.0493428
Q61699	Heat shock protein 105 kDa (42 degrees C-HSP) (Heat shock 110 kDa protein) (Heat shock-related 100 kDa protein E7I) (HSP-E7I)	Hsph1	0.31	0.446615	0.350067
O08788	Dynactin subunit 1 (150 kDa dynein-associated polypeptide) (DAP-150) (DP-150) (p150-glued)	Dctn1	0.31	0.806913	0.0931735
Q9CYN9	Renin receptor (ATPase H(+)-transporting lysosomal accessory protein 2) (ATPase H(+)-transporting lysosomal-interacting protein 2) (Renin/prorenin receptor) [Cleaved into: Renin receptor extracellular fragment; Renin receptor cytoplasmic fragment]	Atp6ap2	0.31	0.763439	0.117226
Q8BYK6	YTH domain-containing family protein 3	Ythdf3	0.31	0.746921	0.126725
Q6GQT1	Alpha-2-macroglobulin-P (Alpha-2-macroglobulin)	A2m	0.31	0.443149	0.35345
P60670	Nuclear protein localization protein 4 homolog (Protein NPL4)	Nploc4	0.31	0.836088	0.0777483
Q6PD26	GPI transamidase component PIG-S (Phosphatidylinositol-glycan biosynthesis class S protein)	Pigs	0.31	0.89225	0.0495133
Q9D7A8	Armadillo repeat-containing protein 1	Armc1	0.31	0.86988	0.0605409
Q3TWI9	CSC1-like protein 2 (Transmembrane protein 63B)	Tmem63b	0.31	0.89056	0.0503366
Q9JKF1	Ras GTPase-activating-like protein IQGAP1	Iqgap1	0.32	0.559401	0.252276
B2RUM3	AU015836 protein (Expressed sequence AU015836)	AU015836	0.32	0.427628	0.368934
Q9R0P5	Destrin (Actin-depolymerizing factor) (ADF) (Sid 23)	Dstn	0.32	0.421796	0.374897
P57716	Nicastrin	Ncstn	0.32	0.720464	0.142388
P31938	Dual specificity mitogen-activated protein kinase kinase 1 (MAP kinase kinase 1) (MAPKK 1) (EC 2.7.12.2) (ERK activator kinase 1) (MAPK/ERK kinase 1) (MEK 1)	Map2k1	0.32	0.81145	0.0907384
Q8BFZ3	Beta-actin-like protein 2 (Kappa-actin)	Actbl2	0.32	0.415596	0.381329
Q561M1	Low molecular weight phosphotyrosine protein phosphatase (LMW-PTP) (LMW-PTPase) (EC 3.1.3.2) (EC 3.1.3.48) (Low molecular weight cytosolic acid phosphatase)	Acp1	0.32	0.651922	0.185804
Q9CYZ2	Tumor protein D54 (Tumor protein D52-like 2)	Tpd52l2	0.33	0.408881	0.388403
P61161	Actin-related protein 2 (Actin-like protein 2)	Actr2	0.33	0.482295	0.316687
O70492	Sorting nexin-3 (SDP3 protein)	Snx3	0.33	0.692524	0.159565
O88653	Ragulator complex protein LAMTOR3 (Late endosomal/lysosomal adaptor and MAPK and MTOR activator 3) (MEK-binding partner 1) (Mp1) (Mitogen-activated protein kinase kinase 1-interacting protein 1) (Mitogen-activated protein kinase scaffold protein 1)	Lamtor3	0.33	0.408881	0.388403
Q9QZE7	Translin-associated protein X (Translin-associated factor X)	Tsnax	0.33	0.62807	0.201992
P56376	Acylphosphatase-1 (EC 3.6.1.7) (Acylphosphatase, organ-common type isozyme) (Acylphosphate phosphohydrolase 1)	Acyp1	0.33	0.847103	0.0720637
Q9JJ11	Transforming acidic coiled-coil-containing protein 3 (ARNT-interacting protein)	Tacc3	0.34	0.387722	0.41148
Q9CXF4	TBC1 domain family member 15 (GTPase-activating protein RAB7) (GAP for RAB7) (Rab7-GAP)	Tbc1d15	0.34	0.370436	0.431287
Q7TPR4	Alpha-actinin-1 (Alpha-actinin cytoskeletal isoform) (F-actin cross-linking protein) (Non-muscle alpha-actinin-1)	Actn1	0.34	0.581292	0.235606
Q7TQH0	Ataxin-2-like protein	Atxn2l	0.34	0.687595	0.162667
P60824	Cold-inducible RNA-binding protein (A18 hnRNP) (Glycine-rich RNA-binding protein CIRP)	Cirbp	0.34	0.810838	0.0910662
Q9WTQ5	A-kinase anchor protein 12 (AKAP-12) (Germ cell lineage protein gercelin) (Src-suppressed C kinase substrate) (SSeCKS)	Akap12	0.35	0.349688	0.456319
Q9EST3	Eukaryotic translation initiation factor 4E transporter (4E-T) (eIF4E transporter) (CD40 ligand-activated specific transcript 4) (Eukaryotic translation initiation factor 4E nuclear import factor 1)	Eif4enif1	0.35	0.366739	0.435643
Q8CGC4	Protein LSM14 homolog B (RNA-associated protein 55B) (mRAP55B)	Lsm14b	0.35	0.353816	0.451222
Q3UTA9	Eukaryotic translation initiation factor 4E type 1B (Oocyte-specific eukaryotic translation initiation factor 4E-like)	Eif4e1b	0.35	0.349688	0.456319
P51150	Ras-related protein Rab-7a (EC 3.6.5.2)	Rab7a	0.35	0.366427	0.436012
Q91VR2	ATP synthase subunit gamma, mitochondrial (ATP synthase F1 subunit gamma) (F-ATPase gamma subunit)	Atp5f1c	0.35	0.348892	0.457309
P24472	Glutathione S-transferase A4 (EC 2.5.1.18) (GST A4-4) (GSTA4-4) (GST class-alpha member 4) (Glutathione S-transferase 5.7) (GST 5.7)	Gsta4	0.35	0.360259	0.443385
P62254	Ubiquitin-conjugating enzyme E2 G1 (EC 2.3.2.23) (E2 ubiquitin-conjugating enzyme G1) (E217K) (UBC7) (Ubiquitin carrier protein G1) (Ubiquitin-protein ligase G1) [Cleaved into: Ubiquitin-conjugating enzyme E2 G1, N-terminally processed]	Ube2g1	0.35	0.366861	0.435499
Q9QZD9	Eukaryotic translation initiation factor 3 subunit I (eIF3i) (Eukaryotic translation initiation factor 3 subunit 2) (TGF-beta receptor-interacting protein 1) (TRIP-1) (eIF-3-beta) (eIF3 p36)	Eif3i	0.35	0.695723	0.157564
Q9QZD8	Mitochondrial dicarboxylate carrier (DIC) (Solute carrier family 25 member 10)	Slc25a10	0.35	0.896658	0.0473733
Q9CX00	IST1 homolog (Charged multivesicular body protein 8) (CHMP8)	Ist1	0.35	0.690798	0.160649
Q9CQJ4	E3 ubiquitin-protein ligase RING2 (EC 2.3.2.27) (RING finger protein 1B) (RING1b) (RING finger protein 2) (RING-type E3 ubiquitin transferase RING2)	Rnf2	0.35	0.89713	0.0471447
D3YZP9	Coiled-coil domain-containing protein 6	Ccdc6	0.36	0.551542	0.258421
Q7TSV4	Phosphopentomutase (EC 5.4.2.7) (Glucose phosphomutase 2) (Phosphodeoxyribomutase) (Phosphoglucomutase-1) (Phosphoglucomutase-2) (PGM 2) (EC 5.4.2.2)	Pgm2	0.36	0.436817	0.3597
P61458	Pterin-4-alpha-carbinolamine dehydratase (PHS) (EC 4.2.1.96) (4-alpha-hydroxy-tetrahydropterin dehydratase) (Dimerization cofactor of hepatocyte nuclear factor 1-alpha) (DCoH) (Dimerization cofactor of HNF1) (Phenylalanine hydroxylase-stimulating protein) (Pterin carbinolamine dehydratase) (PCD)	Pcbd1	0.36	0.615582	0.210714
Q8BJU0	Small glutamine-rich tetratricopeptide repeat-containing protein alpha (Alpha-SGT)	Sgta	0.36	0.878925	0.0560484
P56280	T-cell leukemia/lymphoma protein 1A (Oncogene TCL-1) (Oncogene TCL1) (Protein p14 TCL1)	Tcl1a	0.36	0.482739	0.316288
Q8BTV1	Tumor suppressor candidate 3 (Dolichyl-diphosphooligosaccharide--protein glycosyltransferase subunit TUSC3) (Oligosaccharyl transferase subunit TUSC3) (Magnesium uptake/transporter TUSC3) (Protein N33)	Tusc3	0.36	0.669171	0.174463
O54983	Ketimine reductase mu-crystallin (EC 1.5.1.25) (NADP-regulated thyroid-hormone-binding protein)	Crym	0.37	0.653833	0.184533
Q9WUM3	Coronin-1B (Coronin-2)	Coro1b	0.37	0.651543	0.186057
O88696	ATP-dependent Clp protease proteolytic subunit, mitochondrial (EC 3.4.21.92) (Endopeptidase Clp)	Clpp	0.37	0.851356	0.0698889
F8VQB6	Unconventional myosin-X (Unconventional myosin-10)	Myo10	0.38	0.334667	0.475387
P61089	Ubiquitin-conjugating enzyme E2 N (EC 2.3.2.23) (Bendless-like ubiquitin-conjugating enzyme) (E2 ubiquitin-conjugating enzyme N) (Ubc13) (Ubiquitin carrier protein N) (Ubiquitin-protein ligase N)	Ube2n	0.38	0.332661	0.477998
Q3TCJ8	Coiled-coil domain-containing protein 69	Ccdc69	0.38	0.754685	0.122234
Q9EP69	Phosphatidylinositol-3-phosphatase SAC1 (EC 3.1.3.64) (Phosphatidylinositol-4-phosphate phosphatase) (Suppressor of actin mutations 1-like protein)	Sacm1l	0.39	0.5338	0.272622
Q5SSL4	Active breakpoint cluster region-related protein	Abr	0.39	0.62807	0.201992
Q9WUD1	E3 ubiquitin-protein ligase CHIP (EC 2.3.2.27) (Carboxy terminus of Hsp70-interacting protein) (RING-type E3 ubiquitin transferase CHIP) (STIP1 homology and U box-containing protein 1)	Stub1	0.39	0.685147	0.164216
B1AUF1	Ski oncogene (Proto-oncogene c-Ski)	Ski	0.4	0.257298	0.589564
P12787	Cytochrome c oxidase subunit 5A, mitochondrial (Cytochrome c oxidase polypeptide Va)	Cox5a	0.4	0.496306	0.304251
Q5I043	Ubiquitin carboxyl-terminal hydrolase 28 (EC 3.4.19.12) (Deubiquitinating enzyme 28) (Ubiquitin thioesterase 28) (Ubiquitin-specific-processing protease 28)	Usp28	0.4	0.724533	0.139942
Q6A4J8	Ubiquitin carboxyl-terminal hydrolase 7 (EC 3.4.19.12) (Deubiquitinating enzyme 7) (Herpesvirus-associated ubiquitin-specific protease) (mHAUSP) (Ubiquitin thioesterase 7) (Ubiquitin-specific-processing protease 7)	Usp7	0.4	0.851356	0.0698889
Q9CQ69	Cytochrome b-c1 complex subunit 8 (Complex III subunit 8) (Complex III subunit VIII) (Ubiquinol-cytochrome c reductase complex 9.5 kDa protein) (Ubiquinol-cytochrome c reductase complex ubiquinone-binding protein QP-C)	Uqcrq	0.4	0.865677	0.0626443
Q8R059	UDP-glucose 4-epimerase (EC 5.1.3.2) (Galactowaldenase) (UDP-N-acetylglucosamine 4-epimerase) (UDP-GlcNAc 4-epimerase) (EC 5.1.3.7) (UDP-galactosamine 4-epimerase) (UDP-GalNAc 4-epimerase) (UDP-galactose 4-epimerase)	Gale	0.4	0.865139	0.0629139
Q9CQ75	NADH dehydrogenase [ubiquinone] 1 alpha subcomplex subunit 2 (Complex I-B8) (CI-B8) (NADH-ubiquinone oxidoreductase B8 subunit)	Ndufa2	0.4	0.584112	0.233504
Q8BL66	Early endosome antigen 1	Eea1	0.41	0.235802	0.627452
P01027	Complement C3 (HSE-MSF) [Cleaved into: Complement C3 beta chain; C3-beta-c (C3bc); Complement C3 alpha chain; C3a anaphylatoxin; Acylation stimulating protein (ASP) (C3adesArg); Complement C3b alpha' chain; Complement C3c alpha' chain fragment 1; Complement C3dg fragment; Complement C3g fragment; Complement C3d fragment; Complement C3f fragment; Complement C3c alpha' chain fragment 2]	C3	0.41	0.235539	0.627937
Q6IFX2	Keratin, type I cytoskeletal 42 (Cytokeratin-42) (CK-42) (Keratin-17n) (Keratin-42) (K42) (Type I keratin Ka22)	Krt42	0.41	0.225624	0.646614
Q9D7M8	DNA-directed RNA polymerase II subunit RPB4 (RNA polymerase II subunit B4) (DNA-directed RNA polymerase II subunit D)	Polr2d	0.41	0.412022	0.38508
B1AZP2	Disks large-associated protein 4 (DAP-4) (PSD-95/SAP90-binding protein 4) (SAP90/PSD-95-associated protein 4) (SAPAP-4)	Dlgap4	0.41	0.439723	0.356821
P70695	Fructose-1,6-bisphosphatase isozyme 2 (FBPase 2) (EC 3.1.3.11) (D-fructose-1,6-bisphosphate 1-phosphohydrolase 2) (Muscle FBPase) (RAE-30)	Fbp2	0.41	0.687595	0.162667
Q9R0X4	Acyl-coenzyme A thioesterase 9, mitochondrial (Acyl-CoA thioesterase 9) (EC 3.1.2.-) (Acyl coenzyme A thioester hydrolase 2) (MTE-2) (Acyl-CoA thioester hydrolase 9) (Mitochondrial 48 kDa acyl-CoA thioester hydrolase 1) (Mt-ACT48.1) (Protein U8) (p48)	Acot9	0.41	0.650088	0.187028
P40336	Vacuolar protein sorting-associated protein 26A (H<beta>58 protein) (H beta 58) (Vesicle protein sorting 26A) (mVPS26)	Vps26a	0.42	0.366861	0.435499
P32020	Sterol carrier protein 2 (SCP-2) (Acetyl-CoA C-myristoyltransferase) (EC 2.3.1.155) (Non-specific lipid-transfer protein) (NSL-TP) (Propanoyl-CoA C-acyltransferase) (EC 2.3.1.176) (SCP-2/3-oxoacyl-CoA thiolase) (SCP-2/thiolase) (EC 2.3.1.16) (SCP-chi) (Sterol carrier protein X) (SCP-X)	Scp2	0.42	0.294242	0.531296
Q9CQH7	Transcription factor BTF3 homolog 4 (Basic transcription factor 3-like 4)	Btf3l4	0.42	0.214904	0.667756
Q9QZ88	Vacuolar protein sorting-associated protein 29 (Vesicle protein sorting 29)	Vps29	0.42	0.45463	0.342342
Q9Z2X2	26S proteasome non-ATPase regulatory subunit 10 (26S proteasome regulatory subunit p28) (Gankyrin)	Psmd10	0.42	0.439723	0.356821
Q9DCS9	NADH dehydrogenase [ubiquinone] 1 beta subcomplex subunit 10 (Complex I-PDSW) (CI-PDSW) (NADH-ubiquinone oxidoreductase PDSW subunit)	Ndufb10	0.42	0.218989	0.659577
Q8BW45	RIKEN cDNA E330021D16 gene	Ube2q2l	0.43	0.210204	0.67736
Q7TMF3	NADH dehydrogenase [ubiquinone] 1 alpha subcomplex subunit 12 (Complex I-B17.2) (CI-B17.2) (CIB17.2) (NADH-ubiquinone oxidoreductase subunit B17.2)	Ndufa12	0.43	0.578051	0.238034
Q8CAY6	Acetyl-CoA acetyltransferase, cytosolic (EC 2.3.1.9) (Cytosolic acetoacetyl-CoA thiolase)	Acat2	0.43	0.810838	0.0910662
E9PVA8	Stalled ribosome sensor GCN1 (GCN1 eIF-2-alpha kinase activator homolog) (GCN1-like protein 1) (General control of amino-acid synthesis 1-like protein 1) (Translational activator GCN1)	Gcn1	0.43	0.581148	0.235714
O08914	Fatty-acid amide hydrolase 1 (EC 3.5.1.99) (Anandamide amidohydrolase 1) (Fatty acid ester hydrolase) (EC 3.1.1.-) (Oleamide hydrolase 1)	Faah	0.43	0.868206	0.0613774
Q8VBT9	Tether containing UBX domain for GLUT4 (Alveolar soft part sarcoma chromosomal region candidate gene 1 protein homolog)	Aspscr1	0.44	0.189942	0.721378
P62751	Large ribosomal subunit protein uL23 (60S ribosomal protein L23a)	Rpl23a	0.44	0.18717	0.727764
P68037	Ubiquitin-conjugating enzyme E2 L3 (EC 2.3.2.23) (E2 ubiquitin-conjugating enzyme L3) (UbcM4) (Ubiquitin carrier protein L3) (Ubiquitin-protein ligase L3)	Ube2l3	0.44	0.408881	0.388403
Q99LC8	Translation initiation factor eIF2B subunit alpha (eIF2B GDP-GTP exchange factor subunit alpha)	Eif2b1	0.44	0.576351	0.239313
P35279	Ras-related protein Rab-6A (Rab-6)	Rab6a	0.44	0.491174	0.308765
Q8C5L3	CCR4-NOT transcription complex subunit 2 (CCR4-associated factor 2)	Cnot2	0.44	0.851356	0.0698889
Q6PEE3	Ribonucleoside-diphosphate reductase subunit M2 B (EC 1.17.4.1) (TP53-inducible ribonucleotide reductase M2 B) (p53-inducible ribonucleotide reductase small subunit 2-like protein) (p53R2)	Rrm2b	0.45	0.408881	0.388403
Q9Z2I0	Mitochondrial proton/calcium exchanger protein (Electroneutral mitochondrial K(+)/H(+)exchanger) (KHE) (Leucine zipper-EF-hand-containing transmembrane protein 1)	Letm1	0.45	0.502245	0.299084
Q9CQX2	Cytochrome b5 type B (Cytochrome b5 outer mitochondrial membrane isoform)	Cyb5b	0.45	0.21061	0.676521
Q80Y14	Glutaredoxin-related protein 5, mitochondrial (Monothiol glutaredoxin-5)	Glrx5	0.45	0.408881	0.388403
D3Z6I8	Tropomyosin 3, gamma	Tpm3	0.45	0.836088	0.0777483
Q9CQY1	Ubiquitin-like protein ATG12 (Autophagy-related protein 12) (APG12-like)	Atg12	0.45	0.653833	0.184533
Q9DCV4	Regulator of microtubule dynamics protein 1 (RMD-1) (mRMD-1) (Microtubule-associated protein) (Protein FAM82B)	Rmdn1	0.45	0.852423	0.0693448
Q78JW9	Ubiquitin domain-containing protein UBFD1	Ubfd1	0.46	0.1599	0.796152
Q9Z2K1	Keratin, type I cytoskeletal 16 (Cytokeratin-16) (CK-16) (Keratin-16) (K16)	Krt16	0.46	0.161526	0.791758
Q9CV28	Ubiquitin carboxyl-terminal hydrolase MINDY-3 (EC 3.4.19.12) (Deubiquitinating enzyme MINDY-3) (MINDY lysine 48 deubiquitinase 3) (Protein CARP)	Mindy3	0.46	0.529423	0.276197
Q8BVG8	Probable N-acetyltransferase 14 (EC 2.3.1.-)	Nat14	0.46	0.86988	0.0605409
Q9D6Y9	1,4-alpha-glucan-branching enzyme (EC 2.4.1.18) (Brancher enzyme) (Glycogen-branching enzyme)	Gbe1	0.47	0.151575	0.819373
P51125	Calpastatin (Calpain inhibitor)	Cast	0.47	0.383022	0.416776
Q91Z31	Polypyrimidine tract-binding protein 2 (Brain-enriched polypyrimidine tract-binding protein) (Brain-enriched PTB) (Neural polypyrimidine tract-binding protein) (RRM-type RNA-binding protein brPTB)	Ptbp2	0.47	0.164174	0.784696
Q9D0M3	Cytochrome c1, heme protein, mitochondrial (EC 7.1.1.8) (Complex III subunit 4) (Complex III subunit IV) (Cytochrome b-c1 complex subunit 4) (Ubiquinol-cytochrome-c reductase complex cytochrome c1 subunit) (Cytochrome c-1)	Cyc1	0.47	0.52599	0.279022
Q8R2Q0	Tripartite motif-containing protein 29	Trim29	0.47	0.144437	0.840322
A2BGI8	Peptidyl-prolyl cis-trans isomerase (PPIase) (EC 5.2.1.8)	Ppih	0.47	0.532592	0.273606
Q8JZV7	N-acetylglucosamine-6-phosphate deacetylase (GlcNAc 6-P deacetylase) (EC 3.5.1.25) (Amidohydrolase domain-containing protein 2)	Amdhd2	0.47	0.605747	0.217709
P17427	AP-2 complex subunit alpha-2 (100 kDa coated vesicle protein C) (Adaptor protein complex AP-2 subunit alpha-2) (Adaptor-related protein complex 2 subunit alpha-2) (Alpha-adaptin C) (Alpha2-adaptin) (Clathrin assembly protein complex 2 alpha-C large chain) (Plasma membrane adaptor HA2/AP2 adaptin alpha C subunit)	Ap2a2	0.47	0.731255	0.135931
Q9R0L6	Pericentriolar material 1 protein (PCM-1) (mPCM-1)	Pcm1	0.47	0.859322	0.0658442
P48678	Prelamin-A/C [Cleaved into: Lamin-A/C]	Lmna	0.48	0.141893	0.848038
Q9WTP6	Adenylate kinase 2, mitochondrial (AK 2) (EC 2.7.4.3) (ATP-AMP transphosphorylase 2) (ATP:AMP phosphotransferase) (Adenylate monophosphate kinase)	Ak2	0.48	0.134971	0.86976
Q61781	Keratin, type I cytoskeletal 14 (Cytokeratin-14) (CK-14) (Keratin-14) (K14)	Krt14	0.48	0.413474	0.383551
Q99MN1	Lysine--tRNA ligase (EC 2.7.7.-) (EC 6.1.1.6) (Lysyl-tRNA synthetase) (LysRS)	Kars1	0.48	0.271935	0.565535
Q8R0W6	NEDD4 family-interacting protein 1 (NEDD4 WW domain-binding protein 5)	Ndfip1	0.48	0.536751	0.270227
P26883	Peptidyl-prolyl cis-trans isomerase FKBP1A (PPIase FKBP1A) (EC 5.2.1.8) (12 kDa FK506-binding protein) (12 kDa FKBP) (FKBP-12) (Calstabin-1) (FK506-binding protein 1A) (FKBP-1A) (Immunophilin FKBP12) (Rotamase)	Fkbp1a	0.48	0.408881	0.388403
Q62186	Translocon-associated protein subunit delta (TRAP-delta) (Signal sequence receptor subunit delta) (SSR-delta)	Ssr4	0.48	0.842489	0.0744357
Q9DBB4	N-alpha-acetyltransferase 16, NatA auxiliary subunit (NMDA receptor-regulated 1-like protein) (NARG1-like protein)	Naa16	0.48	0.502245	0.299084
Q8BJL1	F-box only protein 30 (Muscle ubiquitin ligase of SCF complex in atrophy-1) (MUSA1)	Fbxo30	0.48	0.824228	0.0839525
Q922U2	Keratin, type II cytoskeletal 5 (Cytokeratin-5) (CK-5) (Keratin-5) (K5) (Type-II keratin Kb5)	Krt5	0.5	0.113739	0.944089
Q3TTY5	Keratin, type II cytoskeletal 2 epidermal (Cytokeratin-2e) (CK-2e) (Epithelial keratin-2e) (Keratin-2 epidermis) (Keratin-2e) (K2e) (Type-II keratin Kb2)	Krt2	0.5	0.110127	0.958104
P27641	X-ray repair cross-complementing protein 5 (EC 3.6.4.-) (ATP-dependent DNA helicase 2 subunit 2) (ATP-dependent DNA helicase II 80 kDa subunit) (CTC box-binding factor 85 kDa subunit) (CTC85) (CTCBF) (DNA repair protein XRCC5) (Ku autoantigen protein p86 homolog) (Ku80) (Nuclear factor IV)	Xrcc5	0.5	0.200499	0.697889
O08997	Copper transport protein ATOX1 (Metal transport protein ATX1)	Atox1	0.5	0.221199	0.655217
Q62422	Osteoclast-stimulating factor 1 (SH3 domain protein 3)	Ostf1	0.5	0.463206	0.334226
Q9Z2D0	Myotubularin-related protein 9 (Inactive phosphatidylinositol 3-phosphatase 9)	Mtmr9	0.5	0.727699	0.138048
G5E8D7	Oocyte-secreted protein 3	Oosp3	0.5	0.220038	0.657502
Q8CHW4	Translation initiation factor eIF2B subunit epsilon (eIF2B GDP-GTP exchange factor subunit epsilon)	Eif2b5	0.5	0.81145	0.0907384
Q9Z2W0	Aspartyl aminopeptidase (EC 3.4.11.21)	Dnpep	0.5	0.853429	0.0688327
O35685	Nuclear migration protein nudC (Nuclear distribution protein C homolog) (Silica-induced gene 92 protein) (SIG-92)	Nudc	0.51	0.108351	0.965168
P55302	Alpha-2-macroglobulin receptor-associated protein (Alpha-2-MRAP) (Heparin-binding protein 44) (HBP-44) (Low density lipoprotein receptor-related protein-associated protein 1) (RAP)	Lrpap1	0.51	0.206797	0.684456
Q8VBV7	COP9 signalosome complex subunit 8 (SGN8) (Signalosome subunit 8) (COP9 homolog) (JAB1-containing signalosome subunit 8)	Cops8	0.51	0.143181	0.844115
Q6NXH9	Keratin, type II cytoskeletal 73 (Cytokeratin-73) (CK-73) (Keratin-73) (K73) (Type II inner root sheath-specific keratin-K6irs3) (Type-II keratin Kb36)	Krt73	0.51	0.140806	0.851377
Q9CR09	Ubiquitin-fold modifier-conjugating enzyme 1 (Ufm1-conjugating enzyme 1)	Ufc1	0.51	0.719696	0.142851
O55026	Ectonucleoside triphosphate diphosphohydrolase 2 (NTPDase 2) (EC 3.6.1.-) (CD39 antigen-like 1) (Ecto-ATP diphosphohydrolase 2) (Ecto-ATPDase 2) (Ecto-ATPase 2)	Entpd2	0.51	0.593342	0.226695
Q60973	Histone-binding protein RBBP7 (Histone acetyltransferase type B subunit 2) (Nucleosome-remodeling factor subunit RBAP46) (Retinoblastoma-binding protein 7) (RBBP-7) (Retinoblastoma-binding protein p46)	Rbbp7	0.52	0.0981759	1.008
Q9DCX2	ATP synthase subunit d, mitochondrial (ATPase subunit d) (ATP synthase peripheral stalk subunit d)	Atp5pd	0.52	0.302029	0.519952
P61087	Ubiquitin-conjugating enzyme E2 K (EC 2.3.2.23) (E2 ubiquitin-conjugating enzyme K) (Huntingtin-interacting protein 2) (HIP-2) (Ubiquitin carrier protein) (Ubiquitin-conjugating enzyme E2-25 kDa) (Ubiquitin-conjugating enzyme E2(25K)) (Ubiquitin-conjugating enzyme E2-25K) (Ubiquitin-protein ligase)	Ube2k	0.52	0.100552	0.997611
Q66JT0	Wee1-like protein kinase 2 (EC 2.7.10.2) (Wee1-like protein kinase 1B) (Wee1B kinase) (mWee1B)	Wee2	0.52	0.498735	0.30213
P02535	Keratin, type I cytoskeletal 10 (56 kDa cytokeratin) (Cytokeratin-10) (CK-10) (Keratin, type I cytoskeletal 59 kDa) (Keratin-10) (K10)	Krt10	0.52	0.102152	0.990753
Q9CQF9	Prenylcysteine oxidase 1 (EC 1.8.3.5) (Prenylcysteine lyase)	Pcyox1	0.52	0.439671	0.356872
Q9QZ73	DCN1-like protein 1 (DCNL1) (DCUN1 domain-containing protein 1) (Defective in cullin neddylation protein 1-like protein 1) (Squamous cell carcinoma-related oncogene) (Testis-specific protein 3)	Dcun1d1	0.52	0.408881	0.388403
Q9JM76	Actin-related protein 2/3 complex subunit 3 (Arp2/3 complex 21 kDa subunit) (p21-ARC)	Arpc3	0.52	0.401835	0.395952
F6TFN2	LIM domain only 7	Lmo7	0.52	0.74068	0.130369
Q8VH31	Ret finger protein-like 4A	Rfpl4a	0.53	0.150237	0.823223
Q9D898	Actin-related protein 2/3 complex subunit 5-like protein (Arp2/3 complex 16 kDa subunit 2) (ARC16-2)	Arpc5l	0.53	0.288129	0.540412
O55135	Eukaryotic translation initiation factor 6 (eIF-6) (B4 integrin interactor) (CAB) (p27(BBP))	Eif6	0.53	0.389838	0.409116
P29391	Ferritin light chain 1 (Ferritin L subunit 1)	Ftl1	0.53	0.544344	0.264126
P34884	Macrophage migration inhibitory factor (MIF) (EC 5.3.2.1) (Delayed early response protein 6) (DER6) (Glycosylation-inhibiting factor) (GIF) (L-dopachrome isomerase) (L-dopachrome tautomerase) (EC 5.3.3.12) (Phenylpyruvate tautomerase)	Mif	0.53	0.332661	0.477998
Q3UX83	Probable inactive 1-aminocyclopropane-1-carboxylate synthase-like protein 2 (ACC synthase-like protein 2)	Accsl	0.53	0.685147	0.164216
Q9CQI3	Glia maturation factor beta (GMF-beta)	Gmfb	0.53	0.785939	0.104611
Q61496	ATP-dependent RNA helicase DDX4 (EC 3.6.4.13) (DEAD box protein 4) (Mvh) (Vasa homolog)	Ddx4	0.53	0.853429	0.0688327
O70318	Band 4.1-like protein 2 (Erythrocyte membrane protein band 4.1-like 2) (Generally expressed protein 4.1) (4.1G)	Epb41l2	0.54	0.383022	0.416776
E9Q616	AHNAK nucleoprotein (desmoyokin)	Ahnak	0.54	0.835988	0.0777998
P04104	Keratin, type II cytoskeletal 1 (67 kDa cytokeratin) (Cytokeratin-1) (CK-1) (Keratin-1) (K1) (Type-II keratin Kb1)	Krt1	0.54	0.0824624	1.08374
Q9CQS8	Protein transport protein Sec61 subunit beta	Sec61b	0.54	0.235987	0.627112
Q8K021	Secretory carrier-associated membrane protein 1 (Secretory carrier membrane protein 1)	Scamp1	0.54	0.510021	0.292412
Q9D0M5	Dynein light chain 2, cytoplasmic (8 kDa dynein light chain b) (DLC8) (DLC8b) (Dynein light chain LC8-type 2)	Dynll2	0.54	0.0824624	1.08374
Q9CWW6	Peptidyl-prolyl cis-trans isomerase NIMA-interacting 4 (EC 5.2.1.8) (Parvulin-14) (Par14) (Peptidyl-prolyl cis-trans isomerase Pin4) (PPIase Pin4) (Rotamase Pin4)	Pin4	0.54	0.630348	0.20042
Q9DBR3	Armadillo repeat-containing protein 8	Armc8	0.54	0.836088	0.0777483
Q02819	Nucleobindin-1 (CALNUC)	Nucb1	0.55	0.182238	0.739362
P61027	Ras-related protein Rab-10 (EC 3.6.5.2)	Rab10	0.55	0.206797	0.684456
P50446	Keratin, type II cytoskeletal 6A (Cytokeratin-6A) (CK-6A) (Keratin-6-alpha) (mK6-alpha) (Keratin-6A) (K6A)	Krt6a	0.55	0.075203	1.12376
Q9CQU0	Thioredoxin domain-containing protein 12 (EC 1.8.4.2) (Endoplasmic reticulum resident protein 19) (ER protein 19) (ERp19) (Thioredoxin-like protein p19)	Txndc12	0.55	0.375597	0.425277
Q9CQQ8	U6 snRNA-associated Sm-like protein LSm7	Lsm7	0.55	0.767115	0.115139
Q78IK2	ATP synthase membrane subunit K, mitochondrial (ATP synthase membrane subunit DAPIT, mitochondrial) (Diabetes-associated protein in insulin-sensitive tissues) (Up-regulated during skeletal muscle growth protein 5)	Atp5mk	0.55	0.638813	0.194626
P97440	Histone RNA hairpin-binding protein (Histone stem-loop-binding protein)	Slbp	0.56	0.101993	0.99143
E9PVS5	MICOS complex subunit MIC60 (Mitofilin)	Immt	0.56	0.829257	0.081311
E9Q852	Afadin, adherens junction formation factor	Afdn	0.57	0.223544	0.650637
E9Q035	deleted		0.57	0.529423	0.276197
Q06138	Calcium-binding protein 39 (MO25alpha) (Protein Mo25)	Cab39	0.57	0.4156	0.381324
Q8K0V4	CCR4-NOT transcription complex subunit 3 (CCR4-associated factor 3)	Cnot3	0.57	0.532592	0.273606
P49025	Citron Rho-interacting kinase (CRIK) (EC 2.7.11.1) (Rho-interacting, serine/threonine-protein kinase 21)	Cit	0.57	0.366427	0.436012
Q9D3D9	ATP synthase subunit delta, mitochondrial (ATP synthase F1 subunit delta) (F-ATPase delta subunit)	Atp5f1d	0.57	0.335672	0.474085
Q91VX2	Ubiquitin-associated protein 2 (UBAP-2) (Protein lingerer homolog 1) (mLig-1) (RNA polymerase II degradation factor Ubap2)	Ubap2	0.57	0.850823	0.0701606
Q3TCH7	Cullin-4A (CUL-4A)	Cul4a	0.58	0.594959	0.225513
Q8BIJ6	Isoleucine--tRNA ligase, mitochondrial (EC 6.1.1.5) (Isoleucyl-tRNA synthetase) (IleRS)	Iars2	0.59	0.559401	0.252276
Q3UDK1	TRAF-type zinc finger domain-containing protein 1 (Protein FLN29)	Trafd1	0.59	0.595703	0.22497
Q9EQC5	N-terminal kinase-like protein (105 kDa kinase-like protein) (Mitosis-associated kinase-like protein NTKL) (SCY1-like protein 1)	Scyl1	0.59	0.836088	0.0777483
Q9CWN7	CCR4-NOT transcription complex subunit 11	Cnot11	0.59	0.482967	0.316082
Q3UWW8	Gm1070 protein	Gm1070	0.59	0.83375	0.078964
O08759	Ubiquitin-protein ligase E3A (EC 2.3.2.26) (HECT-type ubiquitin transferase E3A) (Oncogenic protein-associated protein E6-AP)	Ube3a	0.59	0.61993	0.207658
Q9Z1S0	Mitotic checkpoint serine/threonine-protein kinase BUB1 beta (EC 2.7.11.1) (MAD3/BUB1-related protein kinase) (BubR1) (Mitotic checkpoint kinase MAD3L)	Bub1b	0.6	0.0426049	1.37054
Q9CZX8	Small ribosomal subunit protein eS19 (40S ribosomal protein S19)	Rps19	0.6	0.0439813	1.35673
Q99LP6	GrpE protein homolog 1, mitochondrial (Mt-GrpE#1)	Grpel1	0.6	0.39283	0.405795
Q8VD46	Ankyrin repeat, SAM and basic leucine zipper domain-containing protein 1 (Germ cell-specific ankyrin, SAM and basic leucine zipper domain-containing protein)	Asz1	0.6	0.346569	0.46021
P62774	Myotrophin (Granule cell differentiation protein) (Protein V-1)	Mtpn	0.61	0.303497	0.517846
D3Z6Q9	Bridging integrator 2	Bin2	0.62	0.324002	0.489453
Q925U0	Oocyte-secreted protein 1 (Initiate factor 3)	Oosp1	0.62	0.303497	0.517846
Q9D2M8	Ubiquitin-conjugating enzyme E2 variant 2 (Ubc-like protein MMS2)	Ube2v2	0.62	0.181673	0.740709
P10711	Transcription elongation factor A protein 1 (Transcription elongation factor S-II protein 1) (Transcription elongation factor TFIIS.o)	Tcea1	0.63	0.303077	0.518446
P56873	Protein ZNRD2 (Autoantigen p27 homolog) (Protein C184L) (Sjoegren syndrome/scleroderma autoantigen 1 homolog) (Zinc ribbon domain-containing protein 2)	Znrd2	0.63	0.258242	0.587974
Q8R317-2	Ubiquilin-1 (Protein linking IAP with cytoskeleton 1) (PLIC-1)	Ubqln1	0.64	0.162066	0.790309
O35618	Protein Mdm4 (Double minute 4 protein) (Mdm2-like p53-binding protein) (Protein Mdmx) (p53-binding protein Mdm4)	Mdm4	0.64	0.102917	0.987513
O70591	Prefoldin subunit 2	Pfdn2	0.64	0.0236573	1.62603
P34022	Ran-specific GTPase-activating protein (HpaII tiny fragments locus 9a protein) (Ran-binding protein 1) (RANBP1)	Ranbp1	0.64	0.0956827	1.01917
Q7TMY7	Importin-8 (Imp8) (Ran-binding protein 8) (RanBP8)	Ipo8	0.64	0.545155	0.26348
Q9QXA5	U6 snRNA-associated Sm-like protein LSm4	Lsm4	0.64	0.16057	0.794335
Q8VDL4	ADP-dependent glucokinase (ADP-GK) (ADPGK) (EC 2.7.1.147)	Adpgk	0.65	0.0544262	1.26419
Q9CQX8	Alpha-ketoglutarate dehydrogenase component 4 (Alpha-ketoglutarate dehydrogenase subunit 4)	Kgd4	0.65	0.0936382	1.02855
Q62425	Cytochrome c oxidase subunit NDUFA4	Ndufa4	0.65	0.0780617	1.10756
P29595	NEDD8 (Neddylin) (Neural precursor cell expressed developmentally down-regulated protein 8) (NEDD-8) (Ubiquitin-like protein Nedd8)	Nedd8	0.65	0.164174	0.784696
P62897	Cytochrome c, somatic	Cycs	0.65	0.111186	0.953949
Q8VCN9	Tubulin-specific chaperone C (Tubulin-folding cofactor C) (CFC)	Tbcc	0.65	0.38902	0.410028
P60603	Reactive oxygen species modulator 1 (ROS modulator 1) (Protein MGR2 homolog)	Romo1	0.65	0.220038	0.657502
P0DP27	Calmodulin-2	Calm2	0.66	0.0177792	1.75009
P46061	Ran GTPase-activating protein 1 (RanGAP1)	Rangap1	0.66	0.723084	0.140811
Q9EQG7	Ectonucleotide pyrophosphatase/phosphodiesterase family member 5 (E-NPP 5) (NPP-5) (EC 3.1.-.-)	Enpp5	0.66	0.602156	0.220291
Q9D1H7	Golgi to ER traffic protein 4 homolog	Get4	0.67	0.0755128	1.12198
P45878	Peptidyl-prolyl cis-trans isomerase FKBP2 (PPIase FKBP2) (EC 5.2.1.8) (13 kDa FK506-binding protein) (13 kDa FKBP) (FKBP-13) (FK506-binding protein 2) (FKBP-2) (Immunophilin FKBP13) (Rotamase)	Fkbp2	0.68	0.0606297	1.21731
Q8K4L4	Protein POF1B	Pof1b	0.68	0.790453	0.102124
P53986	Monocarboxylate transporter 1 (MCT 1) (Solute carrier family 16 member 1)	Slc16a1	0.69	0.77076	0.113081
Q8CJ27	Abnormal spindle-like microcephaly-associated protein homolog (Calmodulin-binding protein Sha1) (Calmodulin-binding protein 1) (Spindle and hydroxyurea checkpoint abnormal protein)	Aspm	0.7	0.269849	0.568879
P70124	Serpin B5 (Maspin) (Peptidase inhibitor 5) (PI-5)	Serpinb5	0.7	0.753668	0.12282
P62852	Small ribosomal subunit protein eS25 (40S ribosomal protein S25)	Rps25	0.71	0.0437897	1.35863
P63280	SUMO-conjugating enzyme UBC9 (EC 2.3.2.-) (RING-type E3 SUMO transferase UBC9) (SUMO-protein ligase) (Ubiquitin carrier protein 9) (mUBC9) (Ubiquitin carrier protein I) (Ubiquitin-conjugating enzyme E2 I) (Ubiquitin-protein ligase I)	Ube2i	0.71	0.15069	0.821915
Q02248	Catenin beta-1 (Beta-catenin)	Ctnnb1	0.71	0.330012	0.48147
Q810A3	Tetratricopeptide repeat protein 9C (TPR repeat protein 9C)	Ttc9c	0.71	0.231347	0.635735
P62311	U6 snRNA-associated Sm-like protein LSm3	Lsm3	0.71	0.232952	0.632733
P18654	Ribosomal protein S6 kinase alpha-3 (S6K-alpha-3) (EC 2.7.11.1) (90 kDa ribosomal protein S6 kinase 3) (p90-RSK 3) (p90RSK3) (MAP kinase-activated protein kinase 1b) (MAPK-activated protein kinase 1b) (MAPKAP kinase 1b) (MAPKAPK-1b) (Ribosomal S6 kinase 2) (RSK-2) (pp90RSK2)	Rps6ka3	0.71	0.709874	0.148819
B1B0V2	EZH inhibitory protein (K27M-like inhibitor of PRC2)	Ezhip	0.72	0.148496	0.828286
P26350	Prothymosin alpha [Cleaved into: Prothymosin alpha, N-terminally processed; Thymosin alpha]	Ptma	0.72	0.446615	0.350067
E9Q557	Desmoplakin (DP)	Dsp	0.73	0.00648133	2.18834
Q9JLN9	Serine/threonine-protein kinase mTOR (EC 2.7.11.1) (FK506-binding protein 12-rapamycin complex-associated protein 1) (FKBP12-rapamycin complex-associated protein) (Mammalian target of rapamycin) (mTOR) (Mechanistic target of rapamycin) (Rapamycin target protein 1) (RAPT1)	Mtor	0.73	0.189942	0.721378
Q9DAS9	Guanine nucleotide-binding protein G(I)/G(S)/G(O) subunit gamma-12	Gng12	0.73	0.446615	0.350067
Q9ERS2	NADH dehydrogenase [ubiquinone] 1 alpha subcomplex subunit 13 (Cell death regulatory protein GRIM-19) (Complex I-B16.6) (CI-B16.6) (Gene associated with retinoic and interferon-induced mortality 19 protein) (GRIM-19) (Gene associated with retinoic and IFN-induced mortality 19 protein) (NADH-ubiquinone oxidoreductase B16.6 subunit)	Ndufa13	0.73	0.507347	0.294695
Q8VIK3	Histone H1.8 (Histone H1oo) (Oocyte-specific histone H1) (Oocyte-specific linker histone H1)	H1.8	0.74	0.172212	0.763936
Q3UKC1	Tax1-binding protein 1 homolog	Tax1bp1	0.74	0.246035	0.609004
Q9EST1	Gasdermin-A (Gasdermin-1) (Gasdermin-A1) [Cleaved into: Gasdermin-A, N-terminal (GSDMA-NT); Gasdermin-A, C-terminal (GSDMA-CT)]	Gsdma	0.74	0.656428	0.182813
Q00262	Syntaxin-2 (Epimorphin)	Stx2	0.74	0.104918	0.979149
P19783	Cytochrome c oxidase subunit 4 isoform 1, mitochondrial (Cytochrome c oxidase polypeptide IV) (Cytochrome c oxidase subunit IV isoform 1) (COX IV-1)	Cox4i1	0.75	0.0048113	2.31774
Q9CQR2	Small ribosomal subunit protein eS21 (40S ribosomal protein S21)	Rps21	0.75	0.164174	0.784696
Q9QYB1	Chloride intracellular channel protein 4 (mc3s5/mtCLIC)	Clic4	0.76	0.0769802	1.11362
Q6PGN3	Serine/threonine-protein kinase DCLK2 (EC 2.7.11.1) (CaMK-like CREB regulatory kinase 2) (CL2) (CLICK-II) (CLICK2) (Doublecortin-like and CAM kinase-like 2) (Doublecortin-like kinase 2)	Dclk2	0.76	0.676795	0.169543
Q9D1Q1	M-phase phosphoprotein 6	Mphosph6	0.77	0.0677686	1.16897
P61759	Prefoldin subunit 3 (von Hippel-Lindau-binding protein 1) (VBP-1) (VHL-binding protein 1)	Vbp1	0.77	0.00653213	2.18495
Q8VC85	U6 snRNA-associated Sm-like protein LSm1	Lsm1	0.77	0.0799584	1.09714
P62137	Serine/threonine-protein phosphatase PP1-alpha catalytic subunit (PP-1A) (EC 3.1.3.16)	Ppp1ca	0.78	0.221199	0.655217
Q9CQW1	Synaptobrevin homolog YKT6 (EC 2.3.1.-)	Ykt6	0.78	0.236078	0.626945
Q9D7P6	Iron-sulfur cluster assembly enzyme ISCU (NifU-like N-terminal domain-containing protein) (NifU-like protein)	Iscu	0.78	0.0101048	1.99547
Q9D1G5	Leucine-rich repeat-containing protein 57	Lrrc57	0.78	0.74068	0.130369
Q02257	Junction plakoglobin (Desmoplakin III) (Desmoplakin-3)	Jup	0.79	0.0192581	1.71539
Q9QWL7	Keratin, type I cytoskeletal 17 (Cytokeratin-17) (CK-17) (Keratin-17) (K17)	Krt17	0.79	0.0371509	1.43003
Q9JIY5	Serine protease HTRA2, mitochondrial (EC 3.4.21.108) (High temperature requirement protein A2) (HtrA2) (Omi stress-regulated endoprotease) (Serine protease 25) (Serine proteinase OMI)	Htra2	0.79	0.158379	0.800304
Q99KR7	Peptidyl-prolyl cis-trans isomerase F, mitochondrial (PPIase F) (EC 5.2.1.8) (Cyclophilin D) (CyP-D) (CypD) (Cyclophilin F) (Rotamase F)	Ppif	0.8	0.236653	0.625888
Q9CQH3	NADH dehydrogenase [ubiquinone] 1 beta subcomplex subunit 5, mitochondrial (Complex I-SGDH) (CI-SGDH) (NADH-ubiquinone oxidoreductase SGDH subunit)	Ndufb5	0.8	0.366121	0.436375
Q5SUH6	Clathrin interactor 1	Clint1	0.81	0.144437	0.840322
P39447	Tight junction protein ZO-1 (Tight junction protein 1) (Zona occludens protein 1) (Zonula occludens protein 1)	Tjp1	0.81	0.4321	0.364416
P52430	Serum paraoxonase/arylesterase 1 (PON 1) (EC 3.1.1.2) (EC 3.1.1.81) (EC 3.1.8.1) (Aromatic esterase 1) (A-esterase 1) (Serum aryldialkylphosphatase 1)	Pon1	0.81	0.502245	0.299084
P56213	FAD-linked sulfhydryl oxidase ALR (EC 1.8.3.2) (Augmenter of liver regeneration)	Gfer	0.82	0.719696	0.142851
P07607	Thymidylate synthase (TS) (TSase) (EC 2.1.1.45)	Tyms	0.82	0.131173	0.882156
Q8VCM8	BOS complex subunit NCLN (Nicalin) (Nicastrin-like protein)	Ncln	0.82	0.329272	0.482445
Q9EQY0	Serine/threonine-protein kinase/endoribonuclease IRE1 (Endoplasmic reticulum-to-nucleus signaling 1) (Inositol-requiring protein 1) (Ire1-alpha) (IRE1a) [Includes: Serine/threonine-protein kinase (EC 2.7.11.1); Endoribonuclease (EC 3.1.26.-)]	Ern1	0.82	0.709874	0.148819
P50518	V-type proton ATPase subunit E 1 (V-ATPase subunit E 1) (V-ATPase 31 kDa subunit) (p31) (Vacuolar proton pump subunit E 1)	Atp6v1e1	0.83	0.131173	0.882156
Q6PHQ8	N-alpha-acetyltransferase 35, NatC auxiliary subunit (Embryonic growth-associated protein) (Protein MAK10 homolog)	Naa35	0.83	0.108351	0.965168
Q8VE99	Coiled-coil domain-containing protein 115 (Coiled-coil protein 1) (Ccp1)	Ccdc115	0.83	0.148496	0.828286
O09111	NADH dehydrogenase [ubiquinone] 1 beta subcomplex subunit 11, mitochondrial (Complex I-ESSS) (CI-ESSS) (NADH-ubiquinone oxidoreductase ESSS subunit) (Neuronal protein 15.6) (Np15.6) (p15.6)	Ndufb11	0.83	0.240537	0.618817
Q9WU28	Prefoldin subunit 5 (EIG-1) (Myc modulator 1) (c-Myc-binding protein Mm-1)	Pfdn5	0.84	0.0439813	1.35673
Q8JZK9	Hydroxymethylglutaryl-CoA synthase, cytoplasmic (HMG-CoA synthase) (EC 2.3.3.10) (3-hydroxy-3-methylglutaryl coenzyme A synthase)	Hmgcs1	0.84	0.431676	0.364842
Q6RT24	Centromere-associated protein E (Centromere protein E) (CENP-E) (Kinesin superfamily protein 10) (KIF10) (Motor domain of KIF10)	Cenpe	0.84	0.653833	0.184533
Q9CQE5	Regulator of G-protein signaling 10 (RGS10)	Rgs10	0.85	0.189942	0.721378
P97825	Jupiter microtubule associated homolog 1 (Hematological and neurological expressed 1 protein) [Cleaved into: Jupiter microtubule associated homolog 1, N-terminally processed]	Jpt1	0.86	0.100552	0.997611
P52503	NADH dehydrogenase [ubiquinone] iron-sulfur protein 6, mitochondrial (Complex I-13kD-A) (CI-13kD-A) (NADH-ubiquinone oxidoreductase 13 kDa-A subunit)	Ndufs6	0.86	0.653833	0.184533
Q9DD02	Protein Hikeshi (Lethal gene on chromosome 7 Rinchik 6 protein)	Hikeshi	0.87	0.311428	0.506643
Q9CY27	Very-long-chain enoyl-CoA reductase (EC 1.3.1.93) (Synaptic glycoprotein SC2) (Trans-2,3-enoyl-CoA reductase) (TER)	Tecr	0.88	0.582025	0.235058
O88384	Vesicle transport through interaction with t-SNAREs homolog 1B (Vesicle transport v-SNARE protein Vti1-like 1) (Vti1-rp1)	Vti1b	0.88	0.62807	0.201992
P56812	Programmed cell death protein 5 (TF-1 cell apoptosis-related protein 19) (Protein TFAR19)	Pdcd5	0.89	0.000400177	3.39775
Q9CQZ5	NADH dehydrogenase [ubiquinone] 1 alpha subcomplex subunit 6 (Complex I-B14) (CI-B14) (NADH-ubiquinone oxidoreductase B14 subunit)	Ndufa6	0.89	0.15046	0.822579
Q8QZY3	Developmental pluripotency-associated protein 3 (Compaction-associated protein 1) (Primordial germ cell protein 7) (Stella)	Dppa3	0.91	0.000439347	3.35719
Q9CWM4	Prefoldin subunit 1	Pfdn1	0.91	0.00384343	2.41528
Q71LX4	Talin-2	Tln2	0.91	0.510021	0.292412
P62858	Small ribosomal subunit protein eS28 (40S ribosomal protein S28)	Rps28	0.91	0.0134613	1.87091
P97493	Thioredoxin, mitochondrial (MTRX) (Mt-Trx) (Thioredoxin-2)	Txn2	0.91	0.597685	0.223527
Q9WVM1	Rac GTPase-activating protein 1 (Male germ cell RacGap) (MgcRacGAP)	Racgap1	0.92	0.228417	0.641272
Q6PB51	Coiled-coil domain-containing protein 117	Ccdc117	0.93	0.0696303	1.1572
Q6IRU5-2	Clathrin light chain B (Lcb)	Cltb	0.94	0.000238108	3.62323
Q8CHC4	Synaptojanin-1 (EC 3.1.3.36) (Synaptic inositol 1,4,5-trisphosphate 5-phosphatase 1)	Synj1	0.94	0.494292	0.306016
Q99M51	SH2/SH3 adapter protein Nck1 (Cytoplasmic protein Nck1) (NCK adapter protein 1) (Nck-1)	Nck1	0.94	0.067342	1.17171
Q99J39	Malonyl-CoA decarboxylase, mitochondrial (MCD) (EC 4.1.1.9)	Mlycd	0.94	0.631153	0.199866
Q8CFV9	Riboflavin kinase (EC 2.7.1.26) (ATP:riboflavin 5'-phosphotransferase) (Flavokinase) (KOI-4)	Rfk	0.95	0.0363374	1.43965
Q61646	Haptoglobin [Cleaved into: Haptoglobin alpha chain; Haptoglobin beta chain]	Hp	0.95	0.297337	0.526752
P48428	Tubulin-specific chaperone A (TCP1-chaperonin cofactor A) (Tubulin-folding cofactor A) (CFA)	Tbca	0.96	0.00127364	2.89495
Q07832	Serine/threonine-protein kinase PLK1 (EC 2.7.11.21) (Polo-like kinase 1) (PLK-1) (Serine/threonine-protein kinase 13) (STPK13)	Plk1	0.97	0.209292	0.679248
Q9CPN7	RIKEN cDNA 1810009J06 gene (Trypsinogen 4)	1810009J06Rik	0.97	9.58461e-05	4.01843
Q6PFD9	Nuclear pore complex protein Nup98-Nup96 (EC 3.4.21.-) [Cleaved into: Nuclear pore complex protein Nup98 (98 kDa nucleoporin) (Nucleoporin Nup98) (Nup98); Nuclear pore complex protein Nup96 (96 kDa nucleoporin) (Nucleoporin Nup96) (Nup96)]	Nup98	0.98	0.425041	0.37157
P54227	Stathmin (Leukemia-associated gene protein) (Leukemia-associated phosphoprotein p18) (Metablastin) (Oncoprotein 18) (Op18) (Phosphoprotein p19) (pp19) (Prosolin) (Protein Pr22) (pp17)	Stmn1	0.98	0.11308	0.946616
P61290	Proteasome activator complex subunit 3 (11S regulator complex subunit gamma) (REG-gamma) (Activator of multicatalytic protease subunit 3) (Ki nuclear autoantigen) (Proteasome activator 28 subunit gamma) (PA28g) (PA28gamma)	Psme3	0.98	0.129048	0.88925
Q8BV13	COP9 signalosome complex subunit 7b (SGN7b) (Signalosome subunit 7b) (JAB1-containing signalosome subunit 7b)	Cops7b	0.98	0.200499	0.697889
Q9QYE6	Golgin subfamily A member 5 (Golgin-84) (Protein Ret-II) (Protein Sumiko)	Golga5	1	0.540627	0.267102
Q6PA06	Atlastin-2 (EC 3.6.5.-) (ADP-ribosylation factor-like protein 6-interacting protein 2) (ARL-6-interacting protein 2) (Aip-2)	Atl2	1.01	0.408881	0.388403
Q9CQA1	Trafficking protein particle complex subunit 5	Trappc5	1.02	0.0930807	1.03114
Q792Z1	trypsin (EC 3.4.21.4)	Try10	1.02	3.27754e-05	4.48445
P99027	Large ribosomal subunit protein P2 (60S acidic ribosomal protein P2)	Rplp2	1.02	0.0211273	1.67516
P31786	Acyl-CoA-binding protein (ACBP) (Diazepam-binding inhibitor) (DBI) (Endozepine) (EP)	Dbi	1.02	0.0321292	1.4931
Q9D8C3	Putative bifunctional UDP-N-acetylglucosamine transferase and deubiquitinase ALG13 (EC 2.4.1.141) (EC 3.4.19.12) (Asparagine-linked glycosylation 13 homolog) (Glycosyltransferase 28 domain-containing protein 1) (UDP-N-acetylglucosamine transferase subunit ALG13 homolog)	Alg13	1.02	0.0381275	1.41876
A2RSX9	Arfaptin-1 (ADP-ribosylation factor-interacting protein 1)	Arfip1	1.03	0.0532192	1.27393
Q8K2V1	Serine/threonine-protein phosphatase 4 regulatory subunit 1	Ppp4r1	1.05	0.53391	0.272532
K3W4S6	glycogenin glucosyltransferase (EC 2.4.1.186)	Gyg1	1.06	0.0140848	1.85125
P52760	2-iminobutanoate/2-iminopropanoate deaminase (EC 3.5.99.10) (Heat-responsive protein 12) (Reactive intermediate imine deaminase A homolog) (Translation inhibitor L-PSP ribonuclease)	Rida	1.07	0.206797	0.684456
O54946	DnaJ homolog subfamily B member 6 (Heat shock protein J2) (HSJ-2) (MRJ) (mDj4)	Dnajb6	1.08	0.0238949	1.62169
P40630	Transcription factor A, mitochondrial (mtTFA) (Testis-specific high mobility group protein) (TS-HMG)	Tfam	1.1	0.000212993	3.67163
Q9CQS7	Developmental pluripotency-associated protein 5A (mDppa5) (ES cell-associated transcript 2 protein) (Embryonal stem cell-specific gene 1 protein) (ESG-1) (Protein pH 34)	Dppa5a	1.1	5.56368e-06	5.25464
P84089	Enhancer of rudimentary homolog (Mer)	Erh	1.1	0.473567	0.324619
P35293	Ras-related protein Rab-18	Rab18	1.12	0.00190574	2.71994
Q6PCP5	Mitochondrial fission factor	Mff	1.12	0.15069	0.821915
P59016	Vacuolar protein sorting-associated protein 33B	Vps33b	1.12	0.0696303	1.1572
Q8K3A0	Iron-sulfur cluster co-chaperone protein HscB [Cleaved into: Iron-sulfur cluster co-chaperone protein HscB, mitochondrial (C-HSC20); Iron-sulfur cluster co-chaperone protein HscB, cytoplasmic]	Hscb	1.13	0.067342	1.17171
O35143	ATPase inhibitor, mitochondrial (ATP synthase F1 subunit epsilon) (Inhibitor of F(1)F(o)-ATPase) (IF(1)) (IF1)	Atp5if1	1.14	0.0285334	1.54465
Q9CQE8	RNA transcription, translation and transport factor protein	RTRAF	1.14	0.0245137	1.61059
Q64327	Male-enhanced antigen 1 (MEA-1)	Mea1	1.14	0.0305395	1.51514
Q9D187	Cytosolic iron-sulfur assembly component 2B (Mitotic spindle-associated MMXD complex subunit MIP18)	Ciao2b	1.14	0.116912	0.932139
Q6P8I4	PEST proteolytic signal-containing nuclear protein (PCNP) (PEST-containing nuclear protein)	Pcnp	1.14	0.465328	0.332241
Q9CQ56	Vesicle transport protein USE1 (Protein D12) (USE1-like protein)	Use1	1.14	0.482739	0.316288
Q9D855	Cytochrome b-c1 complex subunit 7 (Complex III subunit 7) (Complex III subunit VII) (Ubiquinol-cytochrome c reductase complex 14 kDa protein)	Uqcrb	1.15	0.0447453	1.34925
Q9CQD1	Ras-related protein Rab-5A (EC 3.6.5.2)	Rab5a	1.15	0.218989	0.659577
E9Q456	Tropomyosin 1, alpha	Tpm1	1.16	0.266434	0.57441
Q9R0Q6	Actin-related protein 2/3 complex subunit 1A (SOP2-like protein) (Sid 329)	Arpc1a	1.16	0.427805	0.368754
Q6PF93	Phosphatidylinositol 3-kinase catalytic subunit type 3 (PI3-kinase type 3) (PI3K type 3) (PtdIns-3-kinase type 3) (EC 2.7.1.137) (Phosphoinositide-3-kinase class 3)	Pik3c3	1.18	0.370436	0.431287
P56394	Cytochrome c oxidase copper chaperone	Cox17	1.19	0.00384343	2.41528
Q8BX22	Sal-like protein 4 (Zinc finger protein SALL4)	Sall4	1.19	0.269342	0.569695
P70441	Na(+)/H(+) exchange regulatory cofactor NHE-RF1 (NHERF-1) (Ezrin-radixin-moesin-binding phosphoprotein 50) (EBP50) (Regulatory cofactor of Na(+)/H(+) exchanger) (Sodium-hydrogen exchanger regulatory factor 1) (Solute carrier family 9 isoform A3 regulatory factor 1)	Nherf1	1.21	0.108351	0.965168
Q8R2Q8	Bone marrow stromal antigen 2 (BST-2) (HM1.24 antigen) (CD antigen CD317)	Bst2	1.24	0.27278	0.564188
Q91YD3	mRNA-decapping enzyme 1A (EC 3.6.1.62) (MAD homolog 4-interacting transcription coactivator 1) (Smad4-interacting transcriptional co-activator) (Transcription factor SMIF)	Dcp1a	1.26	0.0010912	2.9621
E9Q8I7	Nuclear transcription factor, X-box binding-like 1	Nfxl1	1.26	0.0247743	1.606
P54116	Stomatin (Erythrocyte band 7 integral membrane protein) (Erythrocyte membrane protein band 7.2) (Protein 7.2b)	Stom	1.26	0.0110717	1.95579
Q9CR51	V-type proton ATPase subunit G 1 (V-ATPase subunit G 1) (V-ATPase 13 kDa subunit 1) (Vacuolar proton pump subunit G 1)	Atp6v1g1	1.27	0.0680633	1.16709
Q8C7E7	Starch-binding domain-containing protein 1 (Genethonin-1) (Glycophagy cargo receptor stbd1)	Stbd1	1.29	0.0135412	1.86834
Q00623	Apolipoprotein A-I (Apo-AI) (ApoA-I) (Apolipoprotein A1) [Cleaved into: Proapolipoprotein A-I (ProapoA-I); Truncated apolipoprotein A-I]	Apoa1	1.31	1.86323e-08	7.72973
P62331	ADP-ribosylation factor 6 (EC 3.6.5.2)	Arf6	1.32	0.266434	0.57441
P56390	Cyclin-dependent kinases regulatory subunit 2 (CKS-2)	Cks2	1.32	0.00264112	2.57821
Q4VAA2	Protein CDV3 (Carnitine deficiency-associated protein 3) (Tyrosine-phosphorylated protein 36) (TPP36)	Cdv3	1.33	6.34808e-06	5.19736
P46735	Unconventional myosin-Ib (MIH-L) (Myosin I alpha) (MMI-alpha) (MMIa)	Myo1b	1.33	0.00279658	2.55337
Q6ZWY8	Thymosin beta-10	Tmsb10	1.33	1.29587e-08	7.88744
Q9DB34	Charged multivesicular body protein 2a (Chromatin-modifying protein 2a) (CHMP2a) (Vacuolar protein sorting-associated protein 2) (mVps2)	Chmp2a	1.34	0.00246953	2.60739
Q6PGH2	Jupiter microtubule associated homolog 2 (Hematological and neurological expressed 1-like protein) (HN1-like protein)	Jpt2	1.35	2.34786e-07	6.62933
O08638	Myosin-11 (Myosin heavy chain 11) (Myosin heavy chain, smooth muscle isoform) (SMMHC)	Myh11	1.35	4.99217e-07	6.30171
Q80UU9	Membrane-associated progesterone receptor component 2	Pgrmc2	1.36	0.169027	0.772043
E0CX49	deleted		1.37	2.02037e-08	7.69457
Q2KN98	Cytospin-A (SPECC1-like protein) (Sperm antigen with calponin homology and coiled-coil domains 1-like)	Specc1l	1.37	0.284738	0.545555
P56391	Cytochrome c oxidase subunit 6B1 (Cytochrome c oxidase subunit VIb isoform 1) (COX VIb-1)	Cox6b1	1.37	2.19586e-05	4.65839
Q00PI9	Heterogeneous nuclear ribonucleoprotein U-like protein 2 (MLF1-associated nuclear protein)	Hnrnpul2	1.37	0.0435163	1.36135
Q9D198	Pre-mRNA-splicing factor SYF2 (CCNDBP1-interactor) (mp29) (p29)	Syf2	1.39	0.250331	0.601485
G5E8X8	Oocyte maturation, alpha	Omt2a	1.39	0.0016584	2.78031
Q91VB8	Alpha globin 1 (Alpha globin 2) (Alpha-globin) (Globin c1) (Hemoglobin alpha, adult chain 1) (Hemoglobin alpha, adult chain 2)	Hba-a1	1.41	1.8629e-05	4.72981
P97350	Plakophilin-1	Pkp1	1.42	0.000659454	3.18082
Q9Z2M7	Phosphomannomutase 2 (PMM 2) (EC 5.4.2.8)	Pmm2	1.42	7.66248e-10	9.11563
Q9QY93	dCTP pyrophosphatase 1 (EC 3.6.1.12) (Deoxycytidine-triphosphatase 1) (dCTPase 1) (RS21-C6)	Dctpp1	1.45	0.0267027	1.57344
Q921M3	Splicing factor 3B subunit 3 (Pre-mRNA-splicing factor SF3b 130 kDa subunit) (SF3b130) (Spliceosome-associated protein 130) (SAP 130)	Sf3b3	1.46	0.000435242	3.36127
Q60899	ELAV-like protein 2 (ELAV-like neuronal protein 1) (Hu-antigen B) (HuB) (Nervous system-specific RNA-binding protein Mel-N1)	Elavl2	1.47	0.187912	0.726045
Q9D6J6	NADH dehydrogenase [ubiquinone] flavoprotein 2, mitochondrial (EC 7.1.1.2) (NADH-ubiquinone oxidoreductase 24 kDa subunit)	Ndufv2	1.47	0.00142964	2.84477
O55022	Membrane-associated progesterone receptor component 1 (mPR)	Pgrmc1	1.54	0.207196	0.683619
Q9D7H3	RNA 3'-terminal phosphate cyclase (RNA cyclase) (RNA-3'-phosphate cyclase) (EC 6.5.1.4) (RNA terminal phosphate cyclase domain-containing protein 1)	RtcA	1.55	1.06299e-11	10.9735
Q9CPQ1	Cytochrome c oxidase subunit 6C (Cytochrome c oxidase polypeptide VIc)	Cox6c	1.56	7.48178e-12	11.126
P05132	cAMP-dependent protein kinase catalytic subunit alpha (PKA C-alpha) (EC 2.7.11.11)	Prkaca	1.57	0.000207682	3.6826
Q9D0B6	Protein PBDC1 (Polysaccharide biosynthesis domain-containing protein 1)	Pbdc1	1.63	0.00127364	2.89495
Q03958	Prefoldin subunit 6 (Protein Ke2)	Pfdn6	1.63	0.00012944	3.88793
Q9DBJ3	Brain-specific angiogenesis inhibitor 1-associated protein 2-like protein 1 (BAI1-associated protein 2-like protein 1) (Insulin receptor tyrosine kinase substrate)	Baiap2l1	1.64	0.012602	1.89956
P99028	Cytochrome b-c1 complex subunit 6, mitochondrial (Complex III subunit 6) (Complex III subunit VIII) (Cytochrome c1 non-heme 11 kDa protein) (Mitochondrial hinge protein) (Ubiquinol-cytochrome c reductase complex 11 kDa protein)	Uqcrh	1.67	0.000341417	3.46671
P97311	DNA replication licensing factor MCM6 (EC 3.6.4.12) (Mis5 homolog)	Mcm6	1.68	0.002507	2.60085
Q63932	Dual specificity mitogen-activated protein kinase kinase 2 (MAP kinase kinase 2) (MAPKK 2) (EC 2.7.12.2) (ERK activator kinase 2) (MAPK/ERK kinase 2) (MEK 2)	Map2k2	1.76	0.0522902	1.28158
P97823	Acyl-protein thioesterase 1 (APT-1) (EC 3.1.2.-) (Lysophospholipase 1) (Lysophospholipase I) (LPL-I) (LysoPLA I) (Palmitoyl-protein hydrolase) (EC 3.1.2.22)	Lypla1	1.86	6.34808e-06	5.19736
P63094	Guanine nucleotide-binding protein G(s) subunit alpha isoforms short (Adenylate cyclase-stimulating G alpha protein)	Gnas	1.89	0.0930807	1.03114
Q9JKP7	DNA polymerase epsilon subunit 3 (DNA polymerase II subunit 3) (DNA polymerase epsilon subunit p17) (NF-YB-like protein) (YB-like protein 1) (YBL1)	Pole3	1.95	0.129734	0.886947
Q80ZX8	Sperm-associated antigen 1 (Infertility-related sperm protein Spag-1) (TPR-containing protein involved in spermatogenesis) (TPIS)	Spag1	1.97	0.0627851	1.20214
Q9QUK9	Trypsin-5 (EC 3.4.21.4) (Testicular-specific serine protease 4) (Trypsinogen 9) (T9)	Try5	1.98	2.9068e-16	15.5366
Q8BP92	Reticulocalbin-2 (Taipoxin-associated calcium-binding protein 49) (TCBP-49)	Rcn2	2.02	0.00043857	3.35796
V9GXX7	DNA repair protein SWI5 homolog (Protein SAE3 homolog)	Swi5	2.02	0.000529332	3.27627
Q63850	Nuclear pore glycoprotein p62 (62 kDa nucleoporin) (Nucleoporin Nup62)	Nup62	2.03	0.00284697	2.54562
Q9D952	Envoplakin (210 kDa cornified envelope precursor protein) (p210)	Evpl	2.04	0.0408126	1.38921
Q9Z1B5	Mitotic spindle assembly checkpoint protein MAD2A (Mitotic arrest deficient 2-like protein 1) (MAD2-like protein 1)	Mad2l1	2.06	2.76659e-06	5.55805
Q8R0W0	Epiplakin	Eppk1	2.09	7.9505e-08	7.09961
Q9CQJ7	Securin (Pituitary tumor-transforming gene 1 protein)	Pttg1	2.29	0.0302678	1.51902
Q8R080	G2 and S phase-expressed protein 1 (GTSE-1) (Protein B99)	Gtse1	2.33	3.52178e-07	6.45324
Q9D8B3	Charged multivesicular body protein 4b (Chromatin-modifying protein 4b) (CHMP4b)	Chmp4b	2.35	2.01161e-05	4.69646
P56212	cAMP-regulated phosphoprotein 19 (ARPP-19)	Arpp19	2.38	0.0435163	1.36135
Q9CPP6	NADH dehydrogenase [ubiquinone] 1 alpha subcomplex subunit 5 (Complex I subunit B13) (Complex I-13kD-B) (CI-13kD-B) (NADH-ubiquinone oxidoreductase 13 kDa-B subunit)	Ndufa5	2.52	0.0114168	1.94246
Q9EQS3	c-Myc-binding protein (Associate of Myc 1) (AMY-1)	Mycbp	2.6	3.38888e-11	10.4699
Q9JLF6	Protein-glutamine gamma-glutamyltransferase K (EC 2.3.2.13) (Epidermal TGase) (Transglutaminase K) (TG(K)) (TGK) (TGase K) (Transglutaminase-1) (TGase-1)	Tgm1	2.65	0.0183601	1.73612
P62862	Ubiquitin-like FUBI-ribosomal protein eS30 fusion protein (FAU ubiquitin-like and ribosomal protein S30) [Cleaved into: Ubiquitin-like protein FUBI; Small ribosomal subunit protein eS30 (40S ribosomal protein S30)]	Fau	2.96	0.00259054	2.58661
Q6URW6	Myosin-14 (Myosin heavy chain 14) (Myosin heavy chain, non-muscle IIc) (Non-muscle myosin heavy chain IIc) (NMHC II-C)	Myh14	3.69	7.65809e-06	5.11588
Q80X82	Symplekin	Sympk	3.83	3.47121e-12	11.4595
Q9CQ36	DNA polymerase epsilon subunit 4 (DNA polymerase II subunit 4) (DNA polymerase epsilon subunit p12)	Pole4	3.89	4.47905e-06	5.34881
Q9QY23	Plakophilin-3	Pkp3	6.64	2.9068e-16	15.5366
Q8R1F6	Protein HID1 (HID1 domain-containing protein) (Protein hid-1 homolog)	Hid1	6.64	2.9068e-16	15.5366
P12815	Programmed cell death protein 6 (ALG-257) (Apoptosis-linked gene 2 protein) (ALG-2) (PMP41)	Pdcd6	6.64	2.9068e-16	15.5366
Q9QYY1	Interleukin-36 receptor antagonist protein (IL-36Ra) (Interleukin-1 HY1) (IL-1HY1) (Interleukin-1 delta) (IL-1 delta) (Interleukin-1 family member 5) (IL-1F5) (Interleukin-1 homolog 3) (IL-1H3) (Interleukin-1-like protein 1) (IL-1L1)	IL36RN	6.64	2.9068e-16	15.5366

### Sheet: OO CAPA vs Trad Plot
Accession	Protein names	Gene name	Abundance Ratio (log2): (CAPA) / (Std_IVM)	Abundance Ratio Adj. P-Value: (CAPA) / (Std_IVM)	-LOG10	Accession	Description	Gene name	Up CAPA AR (log2 FC)	UP CAPA Adj. P-Value	-LOG10	Accession	Description	Gene name	UP Trad AR (log2 FC)	UP Trad Adj. P-Value	-LOG10
P34914	Bifunctional epoxide hydrolase 2 [Includes: Cytosolic epoxide hydrolase 2 (CEH) (EC 3.3.2.10) (Epoxide hydratase) (Soluble epoxide hydrolase) (SEH); Lipid-phosphate phosphatase (EC 3.1.3.76)]	Ephx2	-6.64	2.19482e-16	15.6586	Q9QUR6	Prolyl endopeptidase (PE) (EC 3.4.21.26) (Post-proline cleaving enzyme)	Prep	6.64	2.19482e-16	15.6586									Up in CAPA		67
P35550	rRNA 2'-O-methyltransferase fibrillarin (EC 2.1.1.-) (Histone-glutamine methyltransferase) (Nucleolar protein 1) (U6 snRNA 2'-O-methyltransferase fibrillarin)	Fbl	-6.64	2.19482e-16	15.6586	Q99JX4	Eukaryotic translation initiation factor 3 subunit M (eIF3m) (PCI domain-containing protein 1)	Eif3m	6.64	2.19482e-16	15.6586									Up in Trad IVM		58
Q8R1F6	Protein HID1 (HID1 domain-containing protein) (Protein hid-1 homolog)	Hid1	-6.64	2.19482e-16	15.6586	Q9D0K2	Succinyl-CoA:3-ketoacid coenzyme A transferase 1, mitochondrial (SCOT) (EC 2.8.3.5) (3-oxoacid CoA-transferase 1) (Somatic-type succinyl-CoA:3-oxoacid CoA-transferase) (SCOT-s) (Succinyl-CoA:3-oxoacid CoA transferase)	Oxct1	6.64	2.19482e-16	15.6586
Q62186	Translocon-associated protein subunit delta (TRAP-delta) (Signal sequence receptor subunit delta) (SSR-delta)	Ssr4	-6.64	2.19482e-16	15.6586	P10107	Annexin A1 (Annexin I) (Annexin-1) (Calpactin II) (Calpactin-2) (Chromobindin-9) (Lipocortin I) (Phospholipase A2 inhibitory protein) (p35) [Cleaved into: Annexin Ac2-26]	Anxa1	6.64	2.19482e-16	15.6586
Q9WV91	Prostaglandin F2 receptor negative regulator (CD9 partner 1) (CD9P-1) (Glu-Trp-Ile EWI motif-containing protein F) (EWI-F) (Prostaglandin F2-alpha receptor regulatory protein) (Prostaglandin F2-alpha receptor-associated protein) (CD antigen CD315)	Ptgfrn	-6.64	2.19482e-16	15.6586	Q6PB66	Leucine-rich PPR motif-containing protein, mitochondrial (130 kDa leucine-rich protein) (LRP 130) (mLRP130)	Lrpprc	6.64	2.19482e-16	15.6586
P62627	Dynein light chain roadblock-type 1 (Dynein light chain 2A, cytoplasmic)	Dynlrb1	-6.64	2.19482e-16	15.6586	Q61553	Fascin (Singed-like protein)	Fscn1	6.64	2.19482e-16	15.6586
P97315	Cysteine and glycine-rich protein 1 (Cysteine-rich protein 1) (CRP) (CRP1)	Csrp1	-6.64	2.19482e-16	15.6586	P10922	Histone H1.0 (Histone H1') (Histone H1(0)) (MyD196) [Cleaved into: Histone H1.0, N-terminally processed]	H1-0	6.64	2.19482e-16	15.6586
P17427	AP-2 complex subunit alpha-2 (100 kDa coated vesicle protein C) (Adaptor protein complex AP-2 subunit alpha-2) (Adaptor-related protein complex 2 subunit alpha-2) (Alpha-adaptin C) (Alpha2-adaptin) (Clathrin assembly protein complex 2 alpha-C large chain) (Plasma membrane adaptor HA2/AP2 adaptin alpha C subunit)	Ap2a2	-6.64	2.19482e-16	15.6586	O88445	Aurora kinase C (EC 2.7.11.1) (Aurora 3) (Aurora/IPL1-related kinase 3) (ARK-3) (Aurora-related kinase 3) (Aurora/IPL1/Eg2 protein 1) (Serine/threonine-protein kinase 13) (Serine/threonine-protein kinase aurora-C)	Aurkc	6.64	2.19482e-16	15.6586
Q9EQC5	N-terminal kinase-like protein (105 kDa kinase-like protein) (Mitosis-associated kinase-like protein NTKL) (SCY1-like protein 1)	Scyl1	-6.64	2.19482e-16	15.6586	Q3THW5	Histone H2A.V (H2A.F/Z) (H2A.Z variant histone 2)	H2az2	6.64	2.19482e-16	15.6586
Q61496	ATP-dependent RNA helicase DDX4 (EC 3.6.4.13) (DEAD box protein 4) (Mvh) (Vasa homolog)	Ddx4	-6.64	2.19482e-16	15.6586	Q5SUR0	Phosphoribosylformylglycinamidine synthase (FGAM synthase) (FGAMS) (EC 6.3.5.3) (Formylglycinamide ribonucleotide amidotransferase) (FGAR amidotransferase) (FGAR-AT) (Formylglycinamide ribotide amidotransferase)	Pfas	6.64	2.19482e-16	15.6586
Q9CQ36	DNA polymerase epsilon subunit 4 (DNA polymerase II subunit 4) (DNA polymerase epsilon subunit p12)	Pole4	-6.64	2.19482e-16	15.6586	Q3V1H1	Cytoskeleton-associated protein 2	Ckap2	6.64	2.19482e-16	15.6586
G5E8D7	Oocyte-secreted protein 3	Oosp3	-6.31	2.19482e-16	15.6586	Q9QZR0	E3 ubiquitin-protein ligase RNF25 (EC 2.3.2.27) (RING finger protein 25) (RING finger protein AO7)	Rnf25	6.64	2.19482e-16	15.6586
P56873	Protein ZNRD2 (Autoantigen p27 homolog) (Protein C184L) (Sjoegren syndrome/scleroderma autoantigen 1 homolog) (Zinc ribbon domain-containing protein 2)	Znrd2	-3.46	2.19482e-16	15.6586	Q6IFZ6	Keratin, type II cytoskeletal 1b (Cytokeratin-1B) (CK-1B) (Embryonic type II keratin-1) (Keratin-77) (K77) (Type-II keratin Kb39)	Krt77	6.64	2.19482e-16	15.6586
Q9CX86	Heterogeneous nuclear ribonucleoprotein A0 (hnRNP A0)	Hnrnpa0	-3.32	4.47802e-07	6.34891	Q9WVK4	EH domain-containing protein 1 (PAST homolog 1) (mPAST1)	Ehd1	6.64	2.19482e-16	15.6586
P97311	DNA replication licensing factor MCM6 (EC 3.6.4.12) (Mis5 homolog)	Mcm6	-2.94	1.45451e-14	13.8373	Q9WUA3	ATP-dependent 6-phosphofructokinase, platelet type (ATP-PFK) (PFK-P) (EC 2.7.1.11) (6-phosphofructokinase type C) (Phosphofructo-1-kinase isozyme C) (PFK-C) (Phosphohexokinase)	Pfkp	6.64	2.19482e-16	15.6586
Q8R080	G2 and S phase-expressed protein 1 (GTSE-1) (Protein B99)	Gtse1	-2.83	9.07159e-14	13.0423	Q8CG48	Structural maintenance of chromosomes protein 2 (SMC protein 2) (SMC-2) (Chromosome-associated protein E) (FGF-inducible protein 16) (XCAP-E homolog)	Smc2	6.64	2.19482e-16	15.6586
Q9CQ69	Cytochrome b-c1 complex subunit 8 (Complex III subunit 8) (Complex III subunit VIII) (Ubiquinol-cytochrome c reductase complex 9.5 kDa protein) (Ubiquinol-cytochrome c reductase complex ubiquinone-binding protein QP-C)	Uqcrq	-2.78	5.22739e-06	5.28172	B1AUN2	eIF-2B GDP-GTP exchange factor subunit gamma	Eif2b3	6.64	2.19482e-16	15.6586
D3YYF6	CCHC-type domain-containing protein	Cnbp	-2.77	2.33676e-08	7.63139	Q8BL97	Serine/arginine-rich splicing factor 7 (Splicing factor, arginine/serine-rich 7)	Srsf7	6.64	2.19482e-16	15.6586
P56394	Cytochrome c oxidase copper chaperone	Cox17	-2.68	7.77429e-09	8.10934	Q8VHM5	Heterogeneous nuclear ribonucleoprotein R	Hnrnpr	6.64	2.19482e-16	15.6586
Q80X82	Symplekin	Sympk	-2.38	5.41934e-08	7.26605	A2TJV2	Paralemmin-3	Palm3	6.64	2.19482e-16	15.6586
P27661	Histone H2AX (H2a/x) (Histone H2A.X)	H2ax	-2.18	0.000134857	3.87013	Q8C9S4	Coiled-coil domain-containing protein 186 (Oocyte-testis gene 1 protein)	Ccdc186	6.64	2.19482e-16	15.6586
Q9EQS3	c-Myc-binding protein (Associate of Myc 1) (AMY-1)	Mycbp	-2.07	2.71411e-13	12.5664	Q9QYY1	Interleukin-36 receptor antagonist protein (IL-36Ra) (Interleukin-1 HY1) (IL-1HY1) (Interleukin-1 delta) (IL-1 delta) (Interleukin-1 family member 5) (IL-1F5) (Interleukin-1 homolog 3) (IL-1H3) (Interleukin-1-like protein 1) (IL-1L1)	IL36RN	3.58	2.19482e-16	15.6586
P56379	ATP synthase subunit ATP5MPL, mitochondrial (6.8 kDa mitochondrial proteolipid protein) (MLQ) (ATP synthase membrane subunit 6.8PL)	Atp5mpl	-1.99	0.017458	1.75801	P43275	Histone H1.1 (H1 VAR.3) (Histone H1a) (H1a)	H1-1	3.35	2.19482e-16	15.6586
E9Q456	Tropomyosin 1, alpha	Tpm1	-1.89	0.000221558	3.65451	G3X9C2	F-box only protein 50 (NCC receptor protein 1) (NCCRP-1) (Non-specific cytotoxic cell receptor protein 1 homolog)	Nccrp1	3.07	6.04692e-07	6.21847
E9Q7G1	Transmembrane p24 trafficking protein 7	Tmed7	-1.89	1.54486e-08	7.81111	P20152	Vimentin	Vim	3.03	2.19482e-16	15.6586
V9GXX7	DNA repair protein SWI5 homolog (Protein SAE3 homolog)	Swi5	-1.74	4.1197e-05	4.38513	Q0VBK2	Keratin, type II cytoskeletal 80 (Cytokeratin-80) (CK-80) (Keratin-80) (K80) (Type-II keratin Kb20)	Krt80	2.86	5.30584e-14	13.2752
Q9CQ56	Vesicle transport protein USE1 (Protein D12) (USE1-like protein)	Use1	-1.72	0.0363303	1.43973	P26040	Ezrin (Cytovillin) (Villin-2) (p81)	Ezr	2.83	2.19482e-16	15.6586
Q8BP92	Reticulocalbin-2 (Taipoxin-associated calcium-binding protein 49) (TCBP-49)	Rcn2	-1.71	0.000114124	3.94262	E9Q616	AHNAK nucleoprotein (desmoyokin)	Ahnak	2.49	7.85284e-05	4.10497
Q00623	Apolipoprotein A-I (Apo-AI) (ApoA-I) (Apolipoprotein A1) [Cleaved into: Proapolipoprotein A-I (ProapoA-I); Truncated apolipoprotein A-I]	Apoa1	-1.61	6.71844e-14	13.1727	Q8K0H7	Solute carrier family 45 member 3 (Prostate cancer-associated protein 6) (Prostein)	Slc45a3	2.48	2.19482e-16	15.6586
P61514	Large ribosomal subunit protein eL43 (60S ribosomal protein L37a)	Rpl37a	-1.58	0.00777189	2.10947	Q9CR41	Huntingtin-interacting protein K (Huntingtin yeast partner K)	Hypk	2.48	1.16066e-07	6.93529
Q9CPQ1	Cytochrome c oxidase subunit 6C (Cytochrome c oxidase polypeptide VIc)	Cox6c	-1.53	1.40174e-12	11.8533	P43276	Histone H1.5 (H1 VAR.5) (H1b)	H1-5	2.33	2.19482e-16	15.6586
P18653	Ribosomal protein S6 kinase alpha-1 (S6K-alpha-1) (EC 2.7.11.1) (90 kDa ribosomal protein S6 kinase 1) (p90-RSK 1) (p90RSK1) (p90S6K) (MAP kinase-activated protein kinase 1a) (MAPK-activated protein kinase 1a) (MAPKAP kinase 1a) (MAPKAPK-1a) (Ribosomal S6 kinase 1) (RSK-1)	Rps6ka1	-1.53	0.0505959	1.29588	Q9QY23	Plakophilin-3	Pkp3	2.28	1.68578e-12	11.7732
Q8JZK9	Hydroxymethylglutaryl-CoA synthase, cytoplasmic (HMG-CoA synthase) (EC 2.3.3.10) (3-hydroxy-3-methylglutaryl coenzyme A synthase)	Hmgcs1	-1.51	0.0204625	1.68904	P43274	Histone H1.4 (H1 VAR.2) (H1e)	H1-4	2.27	2.19482e-16	15.6586
Q9CQC7	NADH dehydrogenase [ubiquinone] 1 beta subcomplex subunit 4 (Complex I-B15) (CI-B15) (NADH-ubiquinone oxidoreductase B15 subunit)	Ndufb4	-1.51	0.00326453	2.48618	P15864	Histone H1.2 (H1 VAR.1) (H1c)	H1-2	2.23	2.19482e-16	15.6586
Q9QYY8	Spastin (EC 5.6.1.1)	Spast	-1.5	0.0363303	1.43973	Q8K4L4	Protein POF1B	Pof1b	2.21	8.76398e-05	4.0573
Q8CHW4	Translation initiation factor eIF2B subunit epsilon (eIF2B GDP-GTP exchange factor subunit epsilon)	Eif2b5	-1.5	0.0211123	1.67546	P43277	Histone H1.3 (H1 VAR.4) (H1d)	H1-3	2.2	6.0479e-06	5.2184
Q9CQE5	Regulator of G-protein signaling 10 (RGS10)	Rgs10	-1.49	0.000133165	3.87561	Q9EST1	Gasdermin-A (Gasdermin-1) (Gasdermin-A1) [Cleaved into: Gasdermin-A, N-terminal (GSDMA-NT); Gasdermin-A, C-terminal (GSDMA-CT)]	Gsdma	2.19	5.30421e-09	8.27538
Q9JKP7	DNA polymerase epsilon subunit 3 (DNA polymerase II subunit 3) (DNA polymerase epsilon subunit p17) (NF-YB-like protein) (YB-like protein 1) (YBL1)	Pole3	-1.49	0.101199	0.994822	Q8CGP5	Histone H2A type 1-F	Hist1h2af	2.06	2.09535e-05	4.67874
Q61334	B-cell receptor-associated protein 29 (BCR-associated protein 29) (Bap29)	Bcap29	-1.44	0.041792	1.37891	P13020-2	Gelsolin (Actin-depolymerizing factor) (ADF) (Brevin)	Gsn	2.06	0.000192281	3.71606
P17095-1	High mobility group protein HMG-I/HMG-Y (HMG-I(Y)) (High mobility group AT-hook protein 1) (High mobility group protein A1)	Hmga1	-1.43	0.0501394	1.29982	Q9Z130	Heterogeneous nuclear ribonucleoprotein D-like (hnRNP D-like) (hnRNP DL) (JKT41-binding protein)	Hnrnpdl	1.98	2.19482e-16	15.6586
Q64310	Surfeit locus protein 4	Surf4	-1.36	2.83212e-05	4.54789	Q8BZW8	NHL repeat-containing protein 2	Nhlrc2	1.97	0.00264517	2.57755
Q810A3	Tetratricopeptide repeat protein 9C (TPR repeat protein 9C)	Ttc9c	-1.36	0.00405975	2.3915	F8VQK0	deleted		1.94	0.000222159	3.65334
Q8CBE3	WD repeat-containing protein 37	Wdr37	-1.36	0.16819	0.774199	P24815	3 beta-hydroxysteroid dehydrogenase/Delta 5-->4-isomerase type 1 (3 beta-hydroxysteroid dehydrogenase/Delta 5-->4-isomerase type I) (3-beta-HSD I) (3-beta-hydroxy-5-ene steroid dehydrogenase) (3-beta-hydroxy-Delta(5)-steroid dehydrogenase) (EC 1.1.1.145) (3-beta-hydroxysteroid 3-dehydrogenase) (EC 1.1.1.270) (Delta-5-3-ketosteroid isomerase) (Dihydrotestosterone oxidoreductase) (EC 1.1.1.210) (Steroid Delta-isomerase) (EC 5.3.3.1)	Hsd3b1	1.89	0.00159405	2.7975
Q64327	Male-enhanced antigen 1 (MEA-1)	Mea1	-1.34	0.000848408	3.0714	Q9Z2K1	Keratin, type I cytoskeletal 16 (Cytokeratin-16) (CK-16) (Keratin-16) (K16)	Krt16	1.84	2.19482e-16	15.6586
Q03958	Prefoldin subunit 6 (Protein Ke2)	Pfdn6	-1.31	0.000112879	3.94739	Q8BVU5	ADP-ribose pyrophosphatase, mitochondrial (EC 3.6.1.13) (ADP-ribose diphosphatase) (ADP-ribose phosphohydrolase) (Adenosine diphosphoribose pyrophosphatase) (ADPR-PPase) (Nucleoside diphosphate-linked moiety X motif 9) (Nudix motif 9)	Nudt9	1.84	1.31534e-06	5.88096
P62309	Small nuclear ribonucleoprotein G (snRNP-G) (Sm protein G) (Sm-G) (SmG)	Snrpg	-1.31	0.0113373	1.94549	Q9WTI7	Unconventional myosin-Ic (Myosin I beta) (MMI-beta) (MMIb)	Myo1c	1.77	0.0151178	1.82051
O35566	CD151 antigen (GP27) (Membrane glycoprotein SFA-1) (Platelet-endothelial tetraspan antigen 3) (PETA-3) (CD antigen CD151)	Cd151	-1.3	6.13036e-05	4.21251	Q9QWL7	Keratin, type I cytoskeletal 17 (Cytokeratin-17) (CK-17) (Keratin-17) (K17)	Krt17	1.59	2.19482e-16	15.6586
Q9CYN2	Signal peptidase complex subunit 2 (Microsomal signal peptidase 25 kDa subunit) (SPase 25 kDa subunit)	Spcs2	-1.29	0.127161	0.895646	Q6A4J8	Ubiquitin carboxyl-terminal hydrolase 7 (EC 3.4.19.12) (Deubiquitinating enzyme 7) (Herpesvirus-associated ubiquitin-specific protease) (mHAUSP) (Ubiquitin thioesterase 7) (Ubiquitin-specific-processing protease 7)	Usp7	1.54	3.72803e-06	5.42852
Q9JIF0	Protein arginine N-methyltransferase 1 (EC 2.1.1.319) (Histone-arginine N-methyltransferase PRMT1)	Prmt1	-1.29	0.0625706	1.20363	Q8JZN5	Complex I assembly factor ACAD9, mitochondrial (Acyl-CoA dehydrogenase family member 9) (ACAD-9) (EC 1.3.8.-)	Acad9	1.51	3.49848e-07	6.45612
P26350	Prothymosin alpha [Cleaved into: Prothymosin alpha, N-terminally processed; Thymosin alpha]	Ptma	-1.28	0.0426669	1.36991	Q3UN04	Ubiquitin carboxyl-terminal hydrolase 30 (EC 3.4.19.12) (Deubiquitinating enzyme 30) (Ubiquitin thioesterase 30) (Ubiquitin-specific-processing protease 30) (Ub-specific protease 30)	Usp30	1.51	0.018335	1.73672
Q63850	Nuclear pore glycoprotein p62 (62 kDa nucleoporin) (Nucleoporin Nup62)	Nup62	-1.28	0.0129493	1.88775	P17426	AP-2 complex subunit alpha-1 (100 kDa coated vesicle protein A) (Adaptor protein complex AP-2 subunit alpha-1) (Adaptor-related protein complex 2 subunit alpha-1) (Alpha-adaptin A) (Alpha1-adaptin) (Clathrin assembly protein complex 2 alpha-A large chain) (Plasma membrane adaptor HA2/AP2 adaptin alpha A subunit)	Ap2a1	1.46	0.0222568	1.65254
P97350	Plakophilin-1	Pkp1	-1.27	0.000130985	3.88278	P63166	Small ubiquitin-related modifier 1 (SUMO-1) (SMT3 homolog 3) (Ubiquitin-homology domain protein PIC1) (Ubiquitin-like protein SMT3C) (Smt3C)	Sumo1	1.39	0.000611343	3.21372
Q8VCN9	Tubulin-specific chaperone C (Tubulin-folding cofactor C) (CFC)	Tbcc	-1.26	0.00491697	2.3083	Q6NXH9	Keratin, type II cytoskeletal 73 (Cytokeratin-73) (CK-73) (Keratin-73) (K73) (Type II inner root sheath-specific keratin-K6irs3) (Type-II keratin Kb36)	Krt73	1.36	2.19482e-16	15.6586
K3W4S6	glycogenin glucosyltransferase (EC 2.4.1.186)	Gyg1	-1.25	2.91249e-05	4.53574	Q3U9G9	Delta(14)-sterol reductase LBR (Delta-14-SR) (EC 1.3.1.70) (3-beta-hydroxysterol Delta (14)-reductase) (C-14 sterol reductase) (C14SR) (Integral nuclear envelope inner membrane protein) (Lamin-B receptor) (Sterol C14-reductase)	Lbr	1.36	0.0130304	1.88504
P99028	Cytochrome b-c1 complex subunit 6, mitochondrial (Complex III subunit 6) (Complex III subunit VIII) (Cytochrome c1 non-heme 11 kDa protein) (Mitochondrial hinge protein) (Ubiquinol-cytochrome c reductase complex 11 kDa protein)	Uqcrh	-1.24	0.00894411	2.04846	Q8R3S6	Exocyst complex component 1 (Exocyst complex component Sec3)	Exoc1	1.35	0.0439075	1.35746
Q61646	Haptoglobin [Cleaved into: Haptoglobin alpha chain; Haptoglobin beta chain]	Hp	-1.23	0.083448	1.07858	P48678	Prelamin-A/C [Cleaved into: Lamin-A/C]	Lmna	1.2	4.74901e-13	12.3234
P97825	Jupiter microtubule associated homolog 1 (Hematological and neurological expressed 1 protein) [Cleaved into: Jupiter microtubule associated homolog 1, N-terminally processed]	Jpt1	-1.19	0.000168302	3.77391	P21126	Ubiquitin-like protein 4A (Ubiquitin-like protein GDX)	Ubl4a	1.18	0.00488924	2.31076
Q9D8B3	Charged multivesicular body protein 4b (Chromatin-modifying protein 4b) (CHMP4b)	Chmp4b	-1.18	0.0149561	1.82518	P24860	G2/mitotic-specific cyclin-B1	Ccnb1	1.18	0.0441643	1.35493
P28867	Protein kinase C delta type (EC 2.7.11.13) (Tyrosine-protein kinase PRKCD) (EC 2.7.10.2) (nPKC-delta) [Cleaved into: Protein kinase C delta type regulatory subunit; Protein kinase C delta type catalytic subunit (Sphingosine-dependent protein kinase-1) (SDK1)]	Prkcd	-1.18	0.209588	0.678634	P62806	Histone H4	H4c1; H4c2; H4c3; H4c4; H4c6; H4c8; H4c9; H4c11; H4c12; Hist1h4m; H4c14; H4c16	1.15	4.44967e-12	11.3517
Q9CPP6	NADH dehydrogenase [ubiquinone] 1 alpha subcomplex subunit 5 (Complex I subunit B13) (Complex I-13kD-B) (CI-13kD-B) (NADH-ubiquinone oxidoreductase 13 kDa-B subunit)	Ndufa5	-1.15	0.244724	0.611324	Q6IFX2	Keratin, type I cytoskeletal 42 (Cytokeratin-42) (CK-42) (Keratin-17n) (Keratin-42) (K42) (Type I keratin Ka22)	Krt42	1.15	4.6354e-12	11.3339
Q9D7P6	Iron-sulfur cluster assembly enzyme ISCU (NifU-like N-terminal domain-containing protein) (NifU-like protein)	Iscu	-1.14	1.69332e-06	5.77126	Q6URW6	Myosin-14 (Myosin heavy chain 14) (Myosin heavy chain, non-muscle IIc) (Non-muscle myosin heavy chain IIc) (NMHC II-C)	Myh14	1.15	0.00020364	3.69114
P48428	Tubulin-specific chaperone A (TCP1-chaperonin cofactor A) (Tubulin-folding cofactor A) (CFA)	Tbca	-1.12	7.75674e-06	5.11032	Q922U2	Keratin, type II cytoskeletal 5 (Cytokeratin-5) (CK-5) (Keratin-5) (K5) (Type-II keratin Kb5)	Krt5	1.14	7.57789e-12	11.1205
Q9CQJ7	Securin (Pituitary tumor-transforming gene 1 protein)	Pttg1	-1.11	0.271126	0.566828	O08759	Ubiquitin-protein ligase E3A (EC 2.3.2.26) (HECT-type ubiquitin transferase E3A) (Oncogenic protein-associated protein E6-AP)	Ube3a	1.07	1.28547e-05	4.89094
Q9CWP6	Motile sperm domain-containing protein 2	Mospd2	-1.1	0.310538	0.507885	Q9D7S9	Charged multivesicular body protein 5 (Chromatin-modifying protein 5) (SNF7 domain-containing protein 2)	Chmp5	1.06	4.74154e-05	4.32408
P56213	FAD-linked sulfhydryl oxidase ALR (EC 1.8.3.2) (Augmenter of liver regeneration)	Gfer	-1.09	0.317123	0.498772	E9Q557	Desmoplakin (DP)	Dsp	1.05	2.27018e-10	9.64394
Q9CRC0	Vitamin K epoxide reductase complex subunit 1 (EC 1.17.4.4) (Vitamin K1 2,3-epoxide reductase subunit 1)	Vkorc1	-1.08	0.0151827	1.81865	O35345	Importin subunit alpha-7 (Importin alpha-S2) (Karyopherin subunit alpha-6)	Kpna6	1.03	0.00796047	2.09906
Q6PFD9	Nuclear pore complex protein Nup98-Nup96 (EC 3.4.21.-) [Cleaved into: Nuclear pore complex protein Nup98 (98 kDa nucleoporin) (Nucleoporin Nup98) (Nup98); Nuclear pore complex protein Nup96 (96 kDa nucleoporin) (Nucleoporin Nup96) (Nup96)]	Nup98	-1.06	0.286775	0.542459	P02535	Keratin, type I cytoskeletal 10 (56 kDa cytokeratin) (Cytokeratin-10) (CK-10) (Keratin, type I cytoskeletal 59 kDa) (Keratin-10) (K10)	Krt10	1.02	7.76426e-10	9.1099
Q6ZWY8	Thymosin beta-10	Tmsb10	-1.05	2.37759e-05	4.62386							P34914	Bifunctional epoxide hydrolase 2 [Includes: Cytosolic epoxide hydrolase 2 (CEH) (EC 3.3.2.10) (Epoxide hydratase) (Soluble epoxide hydrolase) (SEH); Lipid-phosphate phosphatase (EC 3.1.3.76)]	Ephx2	-6.64	2.19482e-16	15.6586
Q9ERS2	NADH dehydrogenase [ubiquinone] 1 alpha subcomplex subunit 13 (Cell death regulatory protein GRIM-19) (Complex I-B16.6) (CI-B16.6) (Gene associated with retinoic and interferon-induced mortality 19 protein) (GRIM-19) (Gene associated with retinoic and IFN-induced mortality 19 protein) (NADH-ubiquinone oxidoreductase B16.6 subunit)	Ndufa13	-1.05	0.204818	0.688632							P35550	rRNA 2'-O-methyltransferase fibrillarin (EC 2.1.1.-) (Histone-glutamine methyltransferase) (Nucleolar protein 1) (U6 snRNA 2'-O-methyltransferase fibrillarin)	Fbl	-6.64	2.19482e-16	15.6586
Q60899	ELAV-like protein 2 (ELAV-like neuronal protein 1) (Hu-antigen B) (HuB) (Nervous system-specific RNA-binding protein Mel-N1)	Elavl2	-1.04	0.281035	0.551239							Q8R1F6	Protein HID1 (HID1 domain-containing protein) (Protein hid-1 homolog)	Hid1	-6.64	2.19482e-16	15.6586
P14873	Microtubule-associated protein 1B (MAP-1B) (MAP1(X)) (MAP1.2) [Cleaved into: MAP1B heavy chain; MAP1 light chain LC1]	Map1b	-1.03	0.344757	0.462486							Q62186	Translocon-associated protein subunit delta (TRAP-delta) (Signal sequence receptor subunit delta) (SSR-delta)	Ssr4	-6.64	2.19482e-16	15.6586
Q7TSV4	Phosphopentomutase (EC 5.4.2.7) (Glucose phosphomutase 2) (Phosphodeoxyribomutase) (Phosphoglucomutase-1) (Phosphoglucomutase-2) (PGM 2) (EC 5.4.2.2)	Pgm2	-1.03	0.000291622	3.53518							Q9WV91	Prostaglandin F2 receptor negative regulator (CD9 partner 1) (CD9P-1) (Glu-Trp-Ile EWI motif-containing protein F) (EWI-F) (Prostaglandin F2-alpha receptor regulatory protein) (Prostaglandin F2-alpha receptor-associated protein) (CD antigen CD315)	Ptgfrn	-6.64	2.19482e-16	15.6586
Q8BI57	F-box and WD-40 domain protein 13	Fbxw13	-1.02	0.0222321	1.65302							P62627	Dynein light chain roadblock-type 1 (Dynein light chain 2A, cytoplasmic)	Dynlrb1	-6.64	2.19482e-16	15.6586
Q9DCM2	Glutathione S-transferase kappa 1 (EC 2.5.1.18) (GST 13-13) (GST class-kappa) (GSTK1-1) (mGSTK1) (Glutathione S-transferase subunit 13)	Gstk1	-1.02	0.275456	0.559948							P97315	Cysteine and glycine-rich protein 1 (Cysteine-rich protein 1) (CRP) (CRP1)	Csrp1	-6.64	2.19482e-16	15.6586
Q8QZY3	Developmental pluripotency-associated protein 3 (Compaction-associated protein 1) (Primordial germ cell protein 7) (Stella)	Dppa3	-1.01	0.000131914	3.87971							P17427	AP-2 complex subunit alpha-2 (100 kDa coated vesicle protein C) (Adaptor protein complex AP-2 subunit alpha-2) (Adaptor-related protein complex 2 subunit alpha-2) (Alpha-adaptin C) (Alpha2-adaptin) (Clathrin assembly protein complex 2 alpha-C large chain) (Plasma membrane adaptor HA2/AP2 adaptin alpha C subunit)	Ap2a2	-6.64	2.19482e-16	15.6586
Q9D1E6	Tubulin-folding cofactor B (Cytoskeleton-associated protein 1) (Cytoskeleton-associated protein CKAPI) (Tubulin-specific chaperone B)	Tbcb	-0.99	0.0119329	1.92325							Q9EQC5	N-terminal kinase-like protein (105 kDa kinase-like protein) (Mitosis-associated kinase-like protein NTKL) (SCY1-like protein 1)	Scyl1	-6.64	2.19482e-16	15.6586
Q9CWM4	Prefoldin subunit 1	Pfdn1	-0.99	0.000372272	3.42914							Q61496	ATP-dependent RNA helicase DDX4 (EC 3.6.4.13) (DEAD box protein 4) (Mvh) (Vasa homolog)	Ddx4	-6.64	2.19482e-16	15.6586
Q9DAR7	m7GpppX diphosphatase (EC 3.6.1.59) (DCS-1) (Decapping scavenger enzyme) (Hint-related 7meGMP-directed hydrolase) (Histidine triad nucleotide-binding protein 5) (Histidine triad protein member 5) (HINT-5) (Scavenger mRNA-decapping enzyme DcpS)	Dcps	-0.99	0.429325	0.367214							Q9CQ36	DNA polymerase epsilon subunit 4 (DNA polymerase II subunit 4) (DNA polymerase epsilon subunit p12)	Pole4	-6.64	2.19482e-16	15.6586
Q07832	Serine/threonine-protein kinase PLK1 (EC 2.7.11.21) (Polo-like kinase 1) (PLK-1) (Serine/threonine-protein kinase 13) (STPK13)	Plk1	-0.98	0.261978	0.581735							G5E8D7	Oocyte-secreted protein 3	Oosp3	-6.31	2.19482e-16	15.6586
P56380	Bis(5'-nucleosyl)-tetraphosphatase [asymmetrical] (EC 3.6.1.17) (Diadenosine 5',5'''-P1,P4-tetraphosphate asymmetrical hydrolase) (Ap4A hydrolase) (Ap4Aase) (Diadenosine tetraphosphatase) (Nucleoside diphosphate-linked moiety X motif 2) (Nudix motif 2)	Nudt2	-0.98	0.462387	0.334994							P56873	Protein ZNRD2 (Autoantigen p27 homolog) (Protein C184L) (Sjoegren syndrome/scleroderma autoantigen 1 homolog) (Zinc ribbon domain-containing protein 2)	Znrd2	-3.46	2.19482e-16	15.6586
Q9Z2W0	Aspartyl aminopeptidase (EC 3.4.11.21)	Dnpep	-0.98	0.355385	0.449301							Q9CX86	Heterogeneous nuclear ribonucleoprotein A0 (hnRNP A0)	Hnrnpa0	-3.32	4.47802e-07	6.34891
P29391	Ferritin light chain 1 (Ferritin L subunit 1)	Ftl1	-0.97	0.127594	0.894169							P97311	DNA replication licensing factor MCM6 (EC 3.6.4.12) (Mis5 homolog)	Mcm6	-2.94	1.45451e-14	13.8373
P11157	Ribonucleoside-diphosphate reductase subunit M2 (EC 1.17.4.1) (Ribonucleotide reductase small chain) (Ribonucleotide reductase small subunit)	Rrm2	-0.97	0.390168	0.408748							Q8R080	G2 and S phase-expressed protein 1 (GTSE-1) (Protein B99)	Gtse1	-2.83	9.07159e-14	13.0423
D3Z4S3	Putative peptidyl-tRNA hydrolase PTRHD1 (EC 3.1.1.29) (Peptidyl-tRNA hydrolase domain-containing protein 1)	Ptrhd1	-0.97	0.399706	0.398259							Q9CQ69	Cytochrome b-c1 complex subunit 8 (Complex III subunit 8) (Complex III subunit VIII) (Ubiquinol-cytochrome c reductase complex 9.5 kDa protein) (Ubiquinol-cytochrome c reductase complex ubiquinone-binding protein QP-C)	Uqcrq	-2.78	5.22739e-06	5.28172
Q8BSF4	Phosphatidylserine decarboxylase proenzyme, mitochondrial (EC 4.1.1.65) [Cleaved into: Phosphatidylserine decarboxylase beta chain; Phosphatidylserine decarboxylase alpha chain]	Pisd	-0.96	0.16755	0.775856							D3YYF6	CCHC-type domain-containing protein	Cnbp	-2.77	2.33676e-08	7.63139
Q8JZM0	Dimethyladenosine transferase 1, mitochondrial (EC 2.1.1.-) (Mitochondrial 12S rRNA dimethylase 1) (Mitochondrial transcription factor B1) (mtTFB1) (S-adenosylmethionine-6-N', N'-adenosyl(rRNA) dimethyltransferase 1)	Tfb1m	-0.95	0.174042	0.759345							P56394	Cytochrome c oxidase copper chaperone	Cox17	-2.68	7.77429e-09	8.10934
Q8K2V1	Serine/threonine-protein phosphatase 4 regulatory subunit 1	Ppp4r1	-0.95	0.433181	0.36333							Q80X82	Symplekin	Sympk	-2.38	5.41934e-08	7.26605
Q7TPE5	Probable RNA polymerase II nuclear localization protein SLC7A6OS (Solute carrier family 7 member 6 opposite strand transcript homolog)	Slc7a6os	-0.94	0.000523263	3.28128							P27661	Histone H2AX (H2a/x) (Histone H2A.X)	H2ax	-2.18	0.000134857	3.87013
P56390	Cyclin-dependent kinases regulatory subunit 2 (CKS-2)	Cks2	-0.92	0.00894411	2.04846							Q9EQS3	c-Myc-binding protein (Associate of Myc 1) (AMY-1)	Mycbp	-2.07	2.71411e-13	12.5664
Q920E5	Farnesyl pyrophosphate synthase (FPP synthase) (FPS) (EC 2.5.1.10) ((2E,6E)-farnesyl diphosphate synthase) (Cholesterol-regulated 39 kDa protein) (CR 39) (Dimethylallyltranstransferase) (EC 2.5.1.1) (Farnesyl diphosphate synthase) (Geranyltranstransferase)	Fdps	-0.92	0.517573	0.286028							P56379	ATP synthase subunit ATP5MPL, mitochondrial (6.8 kDa mitochondrial proteolipid protein) (MLQ) (ATP synthase membrane subunit 6.8PL)	Atp5mpl	-1.99	0.017458	1.75801
Q9WUD1	E3 ubiquitin-protein ligase CHIP (EC 2.3.2.27) (Carboxy terminus of Hsp70-interacting protein) (RING-type E3 ubiquitin transferase CHIP) (STIP1 homology and U box-containing protein 1)	Stub1	-0.91	0.234119	0.630564							E9Q7G1	Transmembrane p24 trafficking protein 7	Tmed7	-1.89	1.54486e-08	7.81111
O88597	Beclin-1 (Coiled-coil myosin-like BCL2-interacting protein) [Cleaved into: Beclin-1-C 35 kDa; Beclin-1-C 37 kDa]	Becn1	-0.91	0.233531	0.631656							E9Q456	Tropomyosin 1, alpha	Tpm1	-1.89	0.000221558	3.65451
P62137	Serine/threonine-protein phosphatase PP1-alpha catalytic subunit (PP-1A) (EC 3.1.3.16)	Ppp1ca	-0.91	0.160377	0.794857							V9GXX7	DNA repair protein SWI5 homolog (Protein SAE3 homolog)	Swi5	-1.74	4.1197e-05	4.38513
Q9QUK9	Trypsin-5 (EC 3.4.21.4) (Testicular-specific serine protease 4) (Trypsinogen 9) (T9)	Try5	-0.91	0.000598101	3.22323							Q9CQ56	Vesicle transport protein USE1 (Protein D12) (USE1-like protein)	Use1	-1.72	0.0363303	1.43973
Q9CQ75	NADH dehydrogenase [ubiquinone] 1 alpha subcomplex subunit 2 (Complex I-B8) (CI-B8) (NADH-ubiquinone oxidoreductase B8 subunit)	Ndufa2	-0.91	0.0134747	1.87048							Q8BP92	Reticulocalbin-2 (Taipoxin-associated calcium-binding protein 49) (TCBP-49)	Rcn2	-1.71	0.000114124	3.94262
P10711	Transcription elongation factor A protein 1 (Transcription elongation factor S-II protein 1) (Transcription elongation factor TFIIS.o)	Tcea1	-0.89	0.0322711	1.49119							Q00623	Apolipoprotein A-I (Apo-AI) (ApoA-I) (Apolipoprotein A1) [Cleaved into: Proapolipoprotein A-I (ProapoA-I); Truncated apolipoprotein A-I]	Apoa1	-1.61	6.71844e-14	13.1727
Q9EP69	Phosphatidylinositol-3-phosphatase SAC1 (EC 3.1.3.64) (Phosphatidylinositol-4-phosphate phosphatase) (Suppressor of actin mutations 1-like protein)	Sacm1l	-0.89	0.0271164	1.56677							P61514	Large ribosomal subunit protein eL43 (60S ribosomal protein L37a)	Rpl37a	-1.58	0.00777189	2.10947
Q9CQA1	Trafficking protein particle complex subunit 5	Trappc5	-0.89	0.178226	0.749029							Q9CPQ1	Cytochrome c oxidase subunit 6C (Cytochrome c oxidase polypeptide VIc)	Cox6c	-1.53	1.40174e-12	11.8533
P40240	CD9 antigen (CD antigen CD9)	Cd9	-0.87	0.00564534	2.24831							Q9CQC7	NADH dehydrogenase [ubiquinone] 1 beta subcomplex subunit 4 (Complex I-B15) (CI-B15) (NADH-ubiquinone oxidoreductase B15 subunit)	Ndufb4	-1.51	0.00326453	2.48618
Q9CZM2	Large ribosomal subunit protein eL15 (60S ribosomal protein L15)	Rpl15	-0.86	0.00288517	2.53983							Q8JZK9	Hydroxymethylglutaryl-CoA synthase, cytoplasmic (HMG-CoA synthase) (EC 2.3.3.10) (3-hydroxy-3-methylglutaryl coenzyme A synthase)	Hmgcs1	-1.51	0.0204625	1.68904
Q9CV28	Ubiquitin carboxyl-terminal hydrolase MINDY-3 (EC 3.4.19.12) (Deubiquitinating enzyme MINDY-3) (MINDY lysine 48 deubiquitinase 3) (Protein CARP)	Mindy3	-0.86	0.0452399	1.34448							Q8CHW4	Translation initiation factor eIF2B subunit epsilon (eIF2B GDP-GTP exchange factor subunit epsilon)	Eif2b5	-1.5	0.0211123	1.67546
Q8C570	mRNA export factor (Rae1 protein homolog) (mRNA-associated protein mrnp 41)	Rae1	-0.86	0.415047	0.381903							Q9QYY8	Spastin (EC 5.6.1.1)	Spast	-1.5	0.0363303	1.43973
Q9CPN7	RIKEN cDNA 1810009J06 gene (Trypsinogen 4)	1810009J06Rik	-0.85	0.00223353	2.65101							Q9CQE5	Regulator of G-protein signaling 10 (RGS10)	Rgs10	-1.49	0.000133165	3.87561
Q9QZ05	eIF-2-alpha kinase GCN2 (Eukaryotic translation initiation factor 2-alpha kinase 4) (EC 2.7.11.1) (GCN2-like protein) (mGCN2)	Eif2ak4	-0.84	0.575631	0.239856							Q61334	B-cell receptor-associated protein 29 (BCR-associated protein 29) (Bap29)	Bcap29	-1.44	0.041792	1.37891
Q8VDL4	ADP-dependent glucokinase (ADP-GK) (ADPGK) (EC 2.7.1.147)	Adpgk	-0.82	0.0129493	1.88775							Q64310	Surfeit locus protein 4	Surf4	-1.36	2.83212e-05	4.54789
Q3TDQ1	Dolichyl-diphosphooligosaccharide--protein glycosyltransferase subunit STT3B (Oligosaccharyl transferase subunit STT3B) (STT3-B) (EC 2.4.99.18) (B6dom1 antigen) (Source of immunodominant MHC-associated peptides)	Stt3b	-0.81	0.0112658	1.94824							Q810A3	Tetratricopeptide repeat protein 9C (TPR repeat protein 9C)	Ttc9c	-1.36	0.00405975	2.3915
Q9CWW6	Peptidyl-prolyl cis-trans isomerase NIMA-interacting 4 (EC 5.2.1.8) (Parvulin-14) (Par14) (Peptidyl-prolyl cis-trans isomerase Pin4) (PPIase Pin4) (Rotamase Pin4)	Pin4	-0.81	0.343771	0.463731							Q64327	Male-enhanced antigen 1 (MEA-1)	Mea1	-1.34	0.000848408	3.0714
P12787	Cytochrome c oxidase subunit 5A, mitochondrial (Cytochrome c oxidase polypeptide Va)	Cox5a	-0.8	0.0439075	1.35746							Q03958	Prefoldin subunit 6 (Protein Ke2)	Pfdn6	-1.31	0.000112879	3.94739
P31786	Acyl-CoA-binding protein (ACBP) (Diazepam-binding inhibitor) (DBI) (Endozepine) (EP)	Dbi	-0.8	0.0750175	1.12484							P62309	Small nuclear ribonucleoprotein G (snRNP-G) (Sm protein G) (Sm-G) (SmG)	Snrpg	-1.31	0.0113373	1.94549
Q91WS7	DEP domain-containing protein 7 (Protein TR2/D15)	Depdc7	-0.8	0.513174	0.289735							O35566	CD151 antigen (GP27) (Membrane glycoprotein SFA-1) (Platelet-endothelial tetraspan antigen 3) (PETA-3) (CD antigen CD151)	Cd151	-1.3	6.13036e-05	4.21251
Q01405	Protein transport protein Sec23A (SEC23-related protein A)	Sec23a	-0.79	0.0174172	1.75902							Q63850	Nuclear pore glycoprotein p62 (62 kDa nucleoporin) (Nucleoporin Nup62)	Nup62	-1.28	0.0129493	1.88775
Q9WU28	Prefoldin subunit 5 (EIG-1) (Myc modulator 1) (c-Myc-binding protein Mm-1)	Pfdn5	-0.79	0.0271164	1.56677							P26350	Prothymosin alpha [Cleaved into: Prothymosin alpha, N-terminally processed; Thymosin alpha]	Ptma	-1.28	0.0426669	1.36991
Q78PY7	Staphylococcal nuclease domain-containing protein 1 (EC 3.1.31.1) (100 kDa coactivator) (p100 co-activator)	Snd1	-0.79	0.353984	0.451017							P97350	Plakophilin-1	Pkp1	-1.27	0.000130985	3.88278
Q9CWN7	CCR4-NOT transcription complex subunit 11	Cnot11	-0.79	0.266512	0.574283							Q8VCN9	Tubulin-specific chaperone C (Tubulin-folding cofactor C) (CFC)	Tbcc	-1.26	0.00491697	2.3083
A2A958	PRAME like 29	Pramel29	-0.79	0.424758	0.371859							K3W4S6	glycogenin glucosyltransferase (EC 2.4.1.186)	Gyg1	-1.25	2.91249e-05	4.53574
Q8BTY8	Sec1 family domain-containing protein 2 (Neuronal Sec1) (Syntaxin-binding protein 1-like 1)	Scfd2	-0.77	0.589431	0.229567							P99028	Cytochrome b-c1 complex subunit 6, mitochondrial (Complex III subunit 6) (Complex III subunit VIII) (Cytochrome c1 non-heme 11 kDa protein) (Mitochondrial hinge protein) (Ubiquinol-cytochrome c reductase complex 11 kDa protein)	Uqcrh	-1.24	0.00894411	2.04846
Q8BH79	Anoctamin-10 (Transmembrane protein 16K)	Ano10	-0.77	0.0127367	1.89494							P97825	Jupiter microtubule associated homolog 1 (Hematological and neurological expressed 1 protein) [Cleaved into: Jupiter microtubule associated homolog 1, N-terminally processed]	Jpt1	-1.19	0.000168302	3.77391
P59016	Vacuolar protein sorting-associated protein 33B	Vps33b	-0.77	0.546495	0.262414							Q9D8B3	Charged multivesicular body protein 4b (Chromatin-modifying protein 4b) (CHMP4b)	Chmp4b	-1.18	0.0149561	1.82518
Q6P5F9	Exportin-1 (Exp1) (Chromosome region maintenance 1 protein homolog)	Xpo1	-0.76	0.165513	0.781168							Q9D7P6	Iron-sulfur cluster assembly enzyme ISCU (NifU-like N-terminal domain-containing protein) (NifU-like protein)	Iscu	-1.14	1.69332e-06	5.77126
Q8VC85	U6 snRNA-associated Sm-like protein LSm1	Lsm1	-0.76	0.0547502	1.26161							P48428	Tubulin-specific chaperone A (TCP1-chaperonin cofactor A) (Tubulin-folding cofactor A) (CFA)	Tbca	-1.12	7.75674e-06	5.11032
Q9JKB3	Y-box-binding protein 3 (Cold shock domain-containing protein A) (DNA-binding protein A) (Y-box protein 3)	Ybx3	-0.75	0.0232637	1.63332							Q9CRC0	Vitamin K epoxide reductase complex subunit 1 (EC 1.17.4.4) (Vitamin K1 2,3-epoxide reductase subunit 1)	Vkorc1	-1.08	0.0151827	1.81865
Q6PB51	Coiled-coil domain-containing protein 117	Ccdc117	-0.75	0.136387	0.865227							Q6ZWY8	Thymosin beta-10	Tmsb10	-1.05	2.37759e-05	4.62386
P49025	Citron Rho-interacting kinase (CRIK) (EC 2.7.11.1) (Rho-interacting, serine/threonine-protein kinase 21)	Cit	-0.75	0.127013	0.896152							Q7TSV4	Phosphopentomutase (EC 5.4.2.7) (Glucose phosphomutase 2) (Phosphodeoxyribomutase) (Phosphoglucomutase-1) (Phosphoglucomutase-2) (PGM 2) (EC 5.4.2.2)	Pgm2	-1.03	0.000291622	3.53518
Q9DCS9	NADH dehydrogenase [ubiquinone] 1 beta subcomplex subunit 10 (Complex I-PDSW) (CI-PDSW) (NADH-ubiquinone oxidoreductase PDSW subunit)	Ndufb10	-0.75	0.0197304	1.70486							Q8BI57	F-box and WD-40 domain protein 13	Fbxw13	-1.02	0.0222321	1.65302
P61290	Proteasome activator complex subunit 3 (11S regulator complex subunit gamma) (REG-gamma) (Activator of multicatalytic protease subunit 3) (Ki nuclear autoantigen) (Proteasome activator 28 subunit gamma) (PA28g) (PA28gamma)	Psme3	-0.75	0.347871	0.458582							Q8QZY3	Developmental pluripotency-associated protein 3 (Compaction-associated protein 1) (Primordial germ cell protein 7) (Stella)	Dppa3	-1.01	0.000131914	3.87971
O70493	Sorting nexin-12 (SDP8 protein)	Snx12	-0.74	0.0280143	1.55262
Q9D7H3	RNA 3'-terminal phosphate cyclase (RNA cyclase) (RNA-3'-phosphate cyclase) (EC 6.5.1.4) (RNA terminal phosphate cyclase domain-containing protein 1)	RtcA	-0.74	0.0188407	1.7249
O55026	Ectonucleoside triphosphate diphosphohydrolase 2 (NTPDase 2) (EC 3.6.1.-) (CD39 antigen-like 1) (Ecto-ATP diphosphohydrolase 2) (Ecto-ATPDase 2) (Ecto-ATPase 2)	Entpd2	-0.74	0.427438	0.369127
Q8BGD9	Eukaryotic translation initiation factor 4B (eIF-4B)	Eif4b	-0.73	0.162681	0.788662
P56391	Cytochrome c oxidase subunit 6B1 (Cytochrome c oxidase subunit VIb isoform 1) (COX VIb-1)	Cox6b1	-0.73	0.0325271	1.48775
Q8BX10	Serine/threonine-protein phosphatase PGAM5, mitochondrial (EC 3.1.3.16) (Phosphoglycerate mutase family member 5)	Pgam5	-0.73	0.0192079	1.71652
Q6P8I4	PEST proteolytic signal-containing nuclear protein (PCNP) (PEST-containing nuclear protein)	Pcnp	-0.73	0.641719	0.192655
F8VQB6	Unconventional myosin-X (Unconventional myosin-10)	Myo10	-0.72	0.0227433	1.64315
P84099	Large ribosomal subunit protein eL19 (60S ribosomal protein L19)	Rpl19	-0.72	0.0612716	1.21274
Q9Z210	Peroxisomal membrane protein 11B (Peroxin-11B) (Peroxisomal biogenesis factor 11B) (Protein PEX11 homolog beta) (PEX11-beta)	Pex11b	-0.72	0.427438	0.369127
Q5SYH2	Transmembrane protein 199	Tmem199	-0.72	0.169447	0.770967
Q99LP6	GrpE protein homolog 1, mitochondrial (Mt-GrpE#1)	Grpel1	-0.72	0.376631	0.424084
Q9D0M3	Cytochrome c1, heme protein, mitochondrial (EC 7.1.1.8) (Complex III subunit 4) (Complex III subunit IV) (Cytochrome b-c1 complex subunit 4) (Ubiquinol-cytochrome-c reductase complex cytochrome c1 subunit) (Cytochrome c-1)	Cyc1	-0.71	0.23185	0.634794
Q9DAS9	Guanine nucleotide-binding protein G(I)/G(S)/G(O) subunit gamma-12	Gng12	-0.71	0.491212	0.308731
P70441	Na(+)/H(+) exchange regulatory cofactor NHE-RF1 (NHERF-1) (Ezrin-radixin-moesin-binding phosphoprotein 50) (EBP50) (Regulatory cofactor of Na(+)/H(+) exchanger) (Sodium-hydrogen exchanger regulatory factor 1) (Solute carrier family 9 isoform A3 regulatory factor 1)	Nherf1	-0.71	0.482645	0.316372
Q9D1G5	Leucine-rich repeat-containing protein 57	Lrrc57	-0.71	0.671587	0.172898
Q9QY93	dCTP pyrophosphatase 1 (EC 3.6.1.12) (Deoxycytidine-triphosphatase 1) (dCTPase 1) (RS21-C6)	Dctpp1	-0.71	0.49425	0.306053
P21956	Lactadherin (MFGM) (Milk fat globule-EGF factor 8) (MFG-E8) (SED1) (Sperm surface protein SP47) (MP47)	Mfge8	-0.7	0.0327728	1.48449
Q9JLN9	Serine/threonine-protein kinase mTOR (EC 2.7.11.1) (FK506-binding protein 12-rapamycin complex-associated protein 1) (FKBP12-rapamycin complex-associated protein) (Mammalian target of rapamycin) (mTOR) (Mechanistic target of rapamycin) (Rapamycin target protein 1) (RAPT1)	Mtor	-0.7	0.19459	0.71088
Q9D187	Cytosolic iron-sulfur assembly component 2B (Mitotic spindle-associated MMXD complex subunit MIP18)	Ciao2b	-0.7	0.5572	0.253989
Q9R0L6	Pericentriolar material 1 protein (PCM-1) (mPCM-1)	Pcm1	-0.7	0.651066	0.186375
O55022	Membrane-associated progesterone receptor component 1 (mPR)	Pgrmc1	-0.69	0.651066	0.186375
Q9DBG3	AP-2 complex subunit beta (AP105B) (Adaptor protein complex AP-2 subunit beta) (Adaptor-related protein complex 2 subunit beta) (Beta-2-adaptin) (Beta-adaptin) (Clathrin assembly protein complex 2 beta large chain) (Plasma membrane adaptor HA2/AP2 adaptin beta subunit)	Ap2b1	-0.68	0.462387	0.334994
Q91VB8	Alpha globin 1 (Alpha globin 2) (Alpha-globin) (Globin c1) (Hemoglobin alpha, adult chain 1) (Hemoglobin alpha, adult chain 2)	Hba-a1	-0.68	0.0825203	1.08344
Q7TSF1	Desmoglein-1-beta (Dsg1-beta) (Desmoglein-5)	Dsg1b	-0.68	0.231607	0.635248
Q9D0T2	Dual specificity protein phosphatase 12 (EC 3.1.3.16) (EC 3.1.3.48) (Dual specificity phosphatase T-DSP4) (Dual specificity phosphatase VH1)	Dusp12	-0.68	0.685762	0.163827
Q9EQG7	Ectonucleotide pyrophosphatase/phosphodiesterase family member 5 (E-NPP 5) (NPP-5) (EC 3.1.-.-)	Enpp5	-0.68	0.509616	0.292757
Q91V89	Serine/threonine-protein phosphatase 2A 56 kDa regulatory subunit	Ppp2r5d	-0.67	0.157107	0.803805
Q8BGF6	ELMO domain-containing protein 2	Elmod2	-0.67	0.174693	0.757724
Q9WUA2	Phenylalanine--tRNA ligase beta subunit (EC 6.1.1.20) (Phenylalanyl-tRNA synthetase beta subunit) (PheRS)	Farsb	-0.67	0.704116	0.152356
Q9Z2I0	Mitochondrial proton/calcium exchanger protein (Electroneutral mitochondrial K(+)/H(+)exchanger) (KHE) (Leucine zipper-EF-hand-containing transmembrane protein 1)	Letm1	-0.67	0.328679	0.483228
Q9JHW4	Selenocysteine-specific elongation factor (Elongation factor sec) (Eukaryotic elongation factor, selenocysteine-tRNA-specific) (mSelB)	Eefsec	-0.67	0.697765	0.156291
P97823	Acyl-protein thioesterase 1 (APT-1) (EC 3.1.2.-) (Lysophospholipase 1) (Lysophospholipase I) (LPL-I) (LysoPLA I) (Palmitoyl-protein hydrolase) (EC 3.1.2.22)	Lypla1	-0.67	0.168763	0.772722
Q6PD26	GPI transamidase component PIG-S (Phosphatidylinositol-glycan biosynthesis class S protein)	Pigs	-0.67	0.66206	0.179103
P47955	Large ribosomal subunit protein P1 (60S acidic ribosomal protein P1)	Rplp1	-0.67	0.27841	0.555316
Q8VIJ6	Splicing factor, proline- and glutamine-rich (DNA-binding p52/p100 complex, 100 kDa subunit) (Polypyrimidine tract-binding protein-associated-splicing factor) (PSF) (PTB-associated-splicing factor)	Sfpq	-0.66	0.1782	0.749092
Q61166	Microtubule-associated protein RP/EB family member 1 (APC-binding protein EB1) (End-binding protein 1) (EB1)	Mapre1	-0.66	0.267072	0.573372
O35215	D-dopachrome decarboxylase (EC 4.1.1.84) (D-dopachrome tautomerase)	Ddt	-0.66	0.183094	0.737326
Q6NZC7	SEC23-interacting protein	Sec23ip	-0.66	0.685762	0.163827
Q8CBG9	E3 ubiquitin-protein ligase RNF170 (EC 2.3.2.27) (RING finger protein 170) (RING-type E3 ubiquitin transferase RNF170)	Rnf170	-0.66	0.620781	0.207062
E9Q7G0	Nuclear mitotic apparatus protein 1 (Nuclear mitotic apparatus protein) (NuMA protein)	Numa1	-0.66	0.714613	0.145929
Q9WVG6	Histone-arginine methyltransferase CARM1 (EC 2.1.1.319) (Coactivator-associated arginine methyltransferase 1) (Protein arginine N-methyltransferase 4)	Carm1	-0.66	0.707079	0.150532
P62911	Large ribosomal subunit protein eL32 (60S ribosomal protein L32)	Rpl32	-0.65	0.177249	0.751416
Q8R059	UDP-glucose 4-epimerase (EC 5.1.3.2) (Galactowaldenase) (UDP-N-acetylglucosamine 4-epimerase) (UDP-GlcNAc 4-epimerase) (EC 5.1.3.7) (UDP-galactosamine 4-epimerase) (UDP-GalNAc 4-epimerase) (UDP-galactose 4-epimerase)	Gale	-0.65	0.713662	0.146507
Q3UEB3	Poly(U)-binding-splicing factor PUF60 (60 kDa poly(U)-binding-splicing factor)	Puf60	-0.64	0.0959727	1.01785
P06151	L-lactate dehydrogenase A chain (LDH-A) (EC 1.1.1.27) (LDH muscle subunit) (LDH-M)	Ldha	-0.64	0.0732252	1.13534
P50518	V-type proton ATPase subunit E 1 (V-ATPase subunit E 1) (V-ATPase 31 kDa subunit) (p31) (Vacuolar proton pump subunit E 1)	Atp6v1e1	-0.64	0.210494	0.67676
E9PXM9	F-box and WD-40 domain protein 24	Fbxw24	-0.63	0.0808327	1.09241
Q80SU3	Zygote arrest protein 1 (Oocyte-specific maternal effect factor)	Zar1	-0.63	0.0929896	1.03157
Q9DB34	Charged multivesicular body protein 2a (Chromatin-modifying protein 2a) (CHMP2a) (Vacuolar protein sorting-associated protein 2) (mVps2)	Chmp2a	-0.63	0.314584	0.502264
P29595	NEDD8 (Neddylin) (Neural precursor cell expressed developmentally down-regulated protein 8) (NEDD-8) (Ubiquitin-like protein Nedd8)	Nedd8	-0.63	0.161053	0.793031
Q62422	Osteoclast-stimulating factor 1 (SH3 domain protein 3)	Ostf1	-0.63	0.315535	0.500953
G5E870	E3 ubiquitin-protein ligase TRIP12 (EC 2.3.2.26) (HECT-type E3 ubiquitin transferase TRIP12) (Thyroid receptor-interacting protein 12) (TR-interacting protein 12) (TRIP-12)	Trip12	-0.63	0.535629	0.271136
Q9DCV4	Regulator of microtubule dynamics protein 1 (RMD-1) (mRMD-1) (Microtubule-associated protein) (Protein FAM82B)	Rmdn1	-0.63	0.695299	0.157828
Q91YE6	Importin-9 (Imp9) (Importin-9a) (Imp9a) (Importin-9b) (Imp9b) (Ran-binding protein 9) (RanBP9)	Ipo9	-0.62	0.169571	0.770648
Q9CPR4	Large ribosomal subunit protein uL22 (60S ribosomal protein L17)	Rpl17	-0.62	0.340029	0.468485
Q8K0V4	CCR4-NOT transcription complex subunit 3 (CCR4-associated factor 3)	Cnot3	-0.62	0.58965	0.229405
Q6PGN3	Serine/threonine-protein kinase DCLK2 (EC 2.7.11.1) (CaMK-like CREB regulatory kinase 2) (CL2) (CLICK-II) (CLICK2) (Doublecortin-like and CAM kinase-like 2) (Doublecortin-like kinase 2)	Dclk2	-0.62	0.714613	0.145929
Q5I0W6	Methyltransferase like 7A2 (UbiE3)	Tmt1a2	-0.61	0.350708	0.455054
B9EJR8	Dynein axonemal assembly factor 5 (HEAT repeat-containing protein 2)	Dnaaf5	-0.61	0.729864	0.136758
Q9CQE8	RNA transcription, translation and transport factor protein	RTRAF	-0.61	0.358697	0.445273
E9Q3P4	Centromere protein F	Cenpf	-0.61	0.623171	0.205393
Q61656	Probable ATP-dependent RNA helicase DDX5 (EC 3.6.4.13) (DEAD box RNA helicase DEAD1) (mDEAD1) (DEAD box protein 5) (RNA helicase p68)	Ddx5	-0.61	0.53516	0.271516
Q6PF93	Phosphatidylinositol 3-kinase catalytic subunit type 3 (PI3-kinase type 3) (PI3K type 3) (PtdIns-3-kinase type 3) (EC 2.7.1.137) (Phosphoinositide-3-kinase class 3)	Pik3c3	-0.61	0.729864	0.136758
Q61699	Heat shock protein 105 kDa (42 degrees C-HSP) (Heat shock 110 kDa protein) (Heat shock-related 100 kDa protein E7I) (HSP-E7I)	Hsph1	-0.6	0.117651	0.929405
Q7TPR4	Alpha-actinin-1 (Alpha-actinin cytoskeletal isoform) (F-actin cross-linking protein) (Non-muscle alpha-actinin-1)	Actn1	-0.6	0.199261	0.700577
Q9CQS7	Developmental pluripotency-associated protein 5A (mDppa5) (ES cell-associated transcript 2 protein) (Embryonal stem cell-specific gene 1 protein) (ESG-1) (Protein pH 34)	Dppa5a	-0.6	0.119372	0.923098
Q64105	Sepiapterin reductase (SPR) (EC 1.1.1.153)	Spr	-0.6	0.639693	0.194029
Q8VEE0	Ribulose-phosphate 3-epimerase (EC 5.1.3.1) (Ribulose-5-phosphate-epimerase)	Rpe	-0.6	0.222649	0.652379
Q9D0R2	Threonine--tRNA ligase 1, cytoplasmic (EC 6.1.1.3) (Threonine--tRNA ligase, cytoplasmic) (Threonyl-tRNA synthetase) (ThrRS) (Threonyl-tRNA synthetase 1)	Tars1	-0.6	0.614744	0.211306
P08071	Lactotransferrin (Lactoferrin) (EC 3.4.21.-)	Ltf	-0.6	0.298317	0.525322
P19536	Cytochrome c oxidase subunit 5B, mitochondrial (Cytochrome c oxidase polypeptide Vb)	Cox5b	-0.6	0.501218	0.299974
Q8C5L3	CCR4-NOT transcription complex subunit 2 (CCR4-associated factor 2)	Cnot2	-0.6	0.714613	0.145929
O88544	COP9 signalosome complex subunit 4 (SGN4) (Signalosome subunit 4) (JAB1-containing signalosome subunit 4)	Cops4	-0.59	0.137659	0.861195
Q9QXA5	U6 snRNA-associated Sm-like protein LSm4	Lsm4	-0.59	0.249917	0.602204
Q9D855	Cytochrome b-c1 complex subunit 7 (Complex III subunit 7) (Complex III subunit VII) (Ubiquinol-cytochrome c reductase complex 14 kDa protein)	Uqcrb	-0.59	0.651066	0.186375
P07607	Thymidylate synthase (TS) (TSase) (EC 2.1.1.45)	Tyms	-0.59	0.509319	0.29301
Q91VN4	MICOS complex subunit Mic25 (Coiled-coil-helix-coiled-coil-helix domain-containing protein 6)	Chchd6	-0.58	0.350708	0.455054
Q9WUM3	Coronin-1B (Coronin-2)	Coro1b	-0.58	0.570977	0.243381
Q9WUQ2	Prolactin regulatory element-binding protein (Mammalian guanine nucleotide exchange factor mSec12)	Preb	-0.58	0.75348	0.122928
O08810	116 kDa U5 small nuclear ribonucleoprotein component (Elongation factor Tu GTP-binding domain-containing protein 2) (U5 snRNP-specific protein, 116 kDa) (U5-116 kDa)	Eftud2	-0.58	0.75671	0.121071
Q9QZ73	DCN1-like protein 1 (DCNL1) (DCUN1 domain-containing protein 1) (Defective in cullin neddylation protein 1-like protein 1) (Squamous cell carcinoma-related oncogene) (Testis-specific protein 3)	Dcun1d1	-0.57	0.344719	0.462534
Q6PA06	Atlastin-2 (EC 3.6.5.-) (ADP-ribosylation factor-like protein 6-interacting protein 2) (ARL-6-interacting protein 2) (Aip-2)	Atl2	-0.57	0.71951	0.142963
P70124	Serpin B5 (Maspin) (Peptidase inhibitor 5) (PI-5)	Serpinb5	-0.57	0.754331	0.122438
Q8C2Y5	F-box and WD-40 domain protein 14	Fbxw14	-0.57	0.165513	0.781168
Q9DBG7	Signal recognition particle receptor subunit alpha (SR-alpha) (Docking protein alpha) (DP-alpha)	Srpra	-0.57	0.635627	0.196798
Q76MZ3	Serine/threonine-protein phosphatase 2A 65 kDa regulatory subunit A alpha isoform (PP2A subunit A isoform PR65-alpha) (PP2A subunit A isoform R1-alpha)	Ppp2r1a	-0.56	0.181146	0.741971
Q91VM5	RNA binding motif protein, X-linked-like-1 (Heterogeneous nuclear ribonucleoprotein G-like 1) (RNA binding motif protein, X chromosome retrogene)	Rbmxl1	-0.56	0.449872	0.346911
Q9WUP7	Ubiquitin carboxyl-terminal hydrolase isozyme L5 (UCH-L5) (EC 3.4.19.12) (Ubiquitin C-terminal hydrolase UCH37) (Ubiquitin thioesterase L5)	Uchl5	-0.56	0.673833	0.171448
P67871	Casein kinase II subunit beta (CK II beta) (Phosvitin)	Csnk2b	-0.56	0.428507	0.368043
Q811U4	Mitofusin-1 (EC 3.6.5.-) (Transmembrane GTPase MFN1)	Mfn1	-0.56	0.695299	0.157828
P19324	Serpin H1 (47 kDa heat shock protein) (Collagen-binding protein) (Colligin) (Serine protease inhibitor J6)	Serpinh1	-0.55	0.380381	0.419781
Q3UM45	Protein phosphatase 1 regulatory subunit 7 (Protein phosphatase 1 regulatory subunit 22)	Ppp1r7	-0.55	0.338523	0.470412
Q9Z2V5	Histone deacetylase 6 (HD6) (EC 3.5.1.98) (Histone deacetylase mHDA2) (Tubulin-lysine deacetylase HDAC6) (EC 3.5.1.-)	Hdac6	-0.55	0.533137	0.273161
Q9R0M6	Ras-related protein Rab-9A (Sid 99)	Rab9a	-0.55	0.552697	0.257513
Q61749	Translation initiation factor eIF2B subunit delta (eIF2B GDP-GTP exchange factor subunit delta)	Eif2b4	-0.55	0.69146	0.160233
G5E8X8	Oocyte maturation, alpha	Omt2a	-0.55	0.433181	0.36333
Q8CFE2	Histone PARylation factor 1	Hpf1	-0.55	0.770082	0.113463
Q3TSA9	Expressed sequence C85627 (F-box and WD-40 domain protein 18)	Fbxw18	-0.54	0.236769	0.625675
Q3TCJ8	Coiled-coil domain-containing protein 69	Ccdc69	-0.54	0.673768	0.17149
P29699	Alpha-2-HS-glycoprotein (Countertrypin) (Fetuin-A)	Ahsg	-0.54	0.713662	0.146507
P52503	NADH dehydrogenase [ubiquinone] iron-sulfur protein 6, mitochondrial (Complex I-13kD-A) (CI-13kD-A) (NADH-ubiquinone oxidoreductase 13 kDa-A subunit)	Ndufs6	-0.54	0.783334	0.106053
Q9WUR9	Adenylate kinase 4, mitochondrial (AK 4) (EC 2.7.4.10) (EC 2.7.4.6) (Adenylate kinase 3-like) (Adenylate kinase isoenzyme 4) (GTP:AMP phosphotransferase AK4)	Ak4	-0.53	0.241366	0.617325
Q4VAA2	Protein CDV3 (Carnitine deficiency-associated protein 3) (Tyrosine-phosphorylated protein 36) (TPP36)	Cdv3	-0.53	0.290359	0.537065
Q6P5B5	FMR1 autosomal homolog 2 (Fragile X mental retardation, autosomal homolog 2)	Fxr2	-0.53	0.509319	0.29301
P42208	Septin-2 (Neural precursor cell expressed developmentally down-regulated protein 5) (NEDD-5)	Septin2	-0.53	0.575631	0.239856
Q9CQ60	6-phosphogluconolactonase (6PGL) (EC 3.1.1.31)	Pgls	-0.53	0.315535	0.500953
Q9CQX8	Alpha-ketoglutarate dehydrogenase component 4 (Alpha-ketoglutarate dehydrogenase subunit 4)	Kgd4	-0.53	0.304965	0.515749
A2A8N2	PRAME like 25	Pramel25	-0.53	0.575631	0.239856
Q9DCL9	Bifunctional phosphoribosylaminoimidazole carboxylase/phosphoribosylaminoimidazole succinocarboxamide synthetase (PAICS) [Includes: Phosphoribosylaminoimidazole carboxylase (EC 4.1.1.21) (AIR carboxylase) (AIRC); Phosphoribosylaminoimidazole succinocarboxamide synthetase (EC 6.3.2.6) (SAICAR synthetase)]	Paics	-0.53	0.50958	0.292787
Q99M51	SH2/SH3 adapter protein Nck1 (Cytoplasmic protein Nck1) (NCK adapter protein 1) (Nck-1)	Nck1	-0.53	0.513021	0.289865
Q9DBW3	Protein NATD1 (Gene trap locus protein F3-2) (Gene trap locus protein F3b) (N-acetyltransferase domain-containing protein 1)	Natd1	-0.53	0.769368	0.113866
Q9JHK4	Geranylgeranyl transferase type-2 subunit alpha (EC 2.5.1.60) (Geranylgeranyl transferase type II subunit alpha) (Rab geranyl-geranyltransferase subunit alpha) (Rab GG transferase alpha) (Rab GGTase alpha) (Rab geranylgeranyltransferase subunit alpha)	Rabggta	-0.53	0.788691	0.103093
Q8K411	Presequence protease, mitochondrial (EC 3.4.24.-) (Pitrilysin metalloproteinase 1)	Pitrm1	-0.52	0.278956	0.554464
Q8BI58	F-box and WD-40 domain protein 26 (Predicted gene, EG382109)	Fbxw26	-0.52	0.267886	0.57205
P27641	X-ray repair cross-complementing protein 5 (EC 3.6.4.-) (ATP-dependent DNA helicase 2 subunit 2) (ATP-dependent DNA helicase II 80 kDa subunit) (CTC box-binding factor 85 kDa subunit) (CTC85) (CTCBF) (DNA repair protein XRCC5) (Ku autoantigen protein p86 homolog) (Ku80) (Nuclear factor IV)	Xrcc5	-0.52	0.315535	0.500953
Q9R1M5	NACHT, LRR and PYD domains-containing protein 5 (Maternal antigen that embryos require) (Mater protein) (Ooplasm-specific protein 1) (OP1)	Nlrp5	-0.52	0.279453	0.553691
Q3UMF0	Cordon-bleu protein-like 1 (Cobl-related protein 1)	Cobll1	-0.52	0.720055	0.142635
Q5SSL4	Active breakpoint cluster region-related protein	Abr	-0.52	0.587532	0.230968
P12367	cAMP-dependent protein kinase type II-alpha regulatory subunit	Prkar2a	-0.52	0.5095	0.292856
O35143	ATPase inhibitor, mitochondrial (ATP synthase F1 subunit epsilon) (Inhibitor of F(1)F(o)-ATPase) (IF(1)) (IF1)	Atp5if1	-0.52	0.618087	0.20895
F6TFN2	LIM domain only 7	Lmo7	-0.52	0.764713	0.116502
Q66X05	NACHT, LRR and PYD domains-containing protein 4F (NALP-kappa)	Nlrp4f	-0.51	0.293993	0.531662
P70303	CTP synthase 2 (EC 6.3.4.2) (CTP synthetase 2) (CTPsH) (UTP--ammonia ligase 2)	Ctps2	-0.51	0.610967	0.213982
O09061	Proteasome subunit beta type-1 (Macropain subunit C5) (Multicatalytic endopeptidase complex subunit C5) (Proteasome component C5) (Proteasome gamma chain)	Psmb1	-0.51	0.504436	0.297194
O08788	Dynactin subunit 1 (150 kDa dynein-associated polypeptide) (DAP-150) (DP-150) (p150-glued)	Dctn1	-0.51	0.720032	0.142648
Q99020	Heterogeneous nuclear ribonucleoprotein A/B (hnRNP A/B) (CArG-binding factor-A) (CBF-A)	Hnrnpab	-0.51	0.594153	0.226102
P63280	SUMO-conjugating enzyme UBC9 (EC 2.3.2.-) (RING-type E3 SUMO transferase UBC9) (SUMO-protein ligase) (Ubiquitin carrier protein 9) (mUBC9) (Ubiquitin carrier protein I) (Ubiquitin-conjugating enzyme E2 I) (Ubiquitin-protein ligase I)	Ube2i	-0.51	0.501218	0.299974
Q8VC52	RNA-binding protein with multiple splicing 2	Rbpms2	-0.51	0.71951	0.142963
P60670	Nuclear protein localization protein 4 homolog (Protein NPL4)	Nploc4	-0.51	0.71951	0.142963
Q8N7N5	DDB1- and CUL4-associated factor 8 (WD repeat-containing protein 42A)	Dcaf8	-0.5	0.313783	0.503371
O88543	COP9 signalosome complex subunit 3 (SGN3) (Signalosome subunit 3) (JAB1-containing signalosome subunit 3)	Cops3	-0.5	0.318035	0.497526
E9Q175	Unconventional myosin-VI (Unconventional myosin-6)	Myo6	-0.5	0.714613	0.145929
Q8R0W0	Epiplakin	Eppk1	-0.5	0.57338	0.241557
Q8K021	Secretory carrier-associated membrane protein 1 (Secretory carrier membrane protein 1)	Scamp1	-0.5	0.720055	0.142635
P56212	cAMP-regulated phosphoprotein 19 (ARPP-19)	Arpp19	-0.5	0.824195	0.08397
A3KFU5	Polyadenylate-binding protein (PABP)	Pabpc4	-0.49	0.343638	0.463899
Q497Z0	F-box and WD-40 domain protein 16 (Fbxw16 protein)	Fbxw16	-0.49	0.355385	0.449301
Q9QXD6	Fructose-1,6-bisphosphatase 1 (FBPase 1) (EC 3.1.3.11) (D-fructose-1,6-bisphosphate 1-phosphohydrolase 1) (Fructose-1,6-bisphosphatase isozyme 3) (FBPase 3) (Liver FBPase)	Fbp1	-0.49	0.350708	0.455054
P63085	Mitogen-activated protein kinase 1 (MAP kinase 1) (MAPK 1) (EC 2.7.11.24) (ERT1) (Extracellular signal-regulated kinase 2) (ERK-2) (MAP kinase isoform p42) (p42-MAPK) (Mitogen-activated protein kinase 2) (MAP kinase 2) (MAPK 2)	Mapk1	-0.49	0.515364	0.287886
D3Z6Q9	Bridging integrator 2	Bin2	-0.49	0.747119	0.12661
E9Q8I7	Nuclear transcription factor, X-box binding-like 1	Nfxl1	-0.49	0.75348	0.122928
Q9D7I5	Phospholysine phosphohistidine inorganic pyrophosphate phosphatase (EC 3.1.3.-) (EC 3.6.1.1)	Lhpp	-0.49	0.560814	0.251181
P56280	T-cell leukemia/lymphoma protein 1A (Oncogene TCL-1) (Oncogene TCL1) (Protein p14 TCL1)	Tcl1a	-0.49	0.465184	0.332375
P70349	Adenosine 5'-monophosphoramidase HINT1 (EC 3.9.1.-) (Desumoylating isopeptidase HINT1) (EC 3.4.22.-) (Histidine triad nucleotide-binding protein 1) (Protein kinase C inhibitor 1) (Protein kinase C-interacting protein 1) (PKCI-1)	Hint1	-0.49	0.515364	0.287886
Q8K2F8	Protein LSM14 homolog A (Protein FAM61A) (RNA-associated protein 55A) (mRAP55A)	Lsm14a	-0.49	0.792778	0.100848
Q9D0M5	Dynein light chain 2, cytoplasmic (8 kDa dynein light chain b) (DLC8) (DLC8b) (Dynein light chain LC8-type 2)	Dynll2	-0.49	0.343771	0.463731
Q00PI9	Heterogeneous nuclear ribonucleoprotein U-like protein 2 (MLF1-associated nuclear protein)	Hnrnpul2	-0.49	0.707822	0.150076
P10639	Thioredoxin (Trx) (ATL-derived factor) (ADF)	Txn	-0.49	0.525679	0.279279
Q8BV13	COP9 signalosome complex subunit 7b (SGN7b) (Signalosome subunit 7b) (JAB1-containing signalosome subunit 7b)	Cops7b	-0.49	0.722417	0.141212
Q91XU3	Phosphatidylinositol 5-phosphate 4-kinase type-2 gamma (EC 2.7.1.149) (Phosphatidylinositol 5-phosphate 4-kinase type II gamma) (PI(5)P 4-kinase type II gamma) (PIP4KII-gamma)	Pip4k2c	-0.49	0.788091	0.103423
Q9D6Y9	1,4-alpha-glucan-branching enzyme (EC 2.4.1.18) (Brancher enzyme) (Glycogen-branching enzyme)	Gbe1	-0.48	0.380381	0.419781
Q9Z1G3	V-type proton ATPase subunit C 1 (V-ATPase subunit C 1) (Vacuolar proton pump subunit C 1)	Atp6v1c1	-0.48	0.602675	0.219917
Q5XG67	F-box and WD-40 domain protein 22 (Predicted gene, EG382156)	Fbxw22	-0.48	0.499135	0.301782
Q9DCX2	ATP synthase subunit d, mitochondrial (ATPase subunit d) (ATP synthase peripheral stalk subunit d)	Atp5pd	-0.48	0.534862	0.271758
Q8C5H8	NAD kinase 2, mitochondrial (EC 2.7.1.23) (Mitochondrial NAD kinase) (NAD kinase domain-containing protein 1, mitochondrial)	Nadk2	-0.48	0.651066	0.186375
P68510	14-3-3 protein eta	Ywhah	-0.48	0.360946	0.442558
Q9D6U8	Protein FAM162A (E2-induced gene 5 protein homolog) (Growth and transformation-dependent protein) (HGTD-P)	Fam162a	-0.48	0.545856	0.262922
Q9DCH4	Eukaryotic translation initiation factor 3 subunit F (eIF3f) (Deubiquitinating enzyme eIF3f) (EC 3.4.19.12) (Eukaryotic translation initiation factor 3 subunit 5) (eIF-3-epsilon) (eIF3 p47)	Eif3f	-0.48	0.733575	0.134556
A2ARM1	Protein PAT1 homolog 2 (PAT1-like protein 2) (Protein PAT1 homolog a) (Pat1a)	Patl2	-0.48	0.754331	0.122438
Q9D0B6	Protein PBDC1 (Polysaccharide biosynthesis domain-containing protein 1)	Pbdc1	-0.48	0.673833	0.171448
Q8VCM8	BOS complex subunit NCLN (Nicalin) (Nicastrin-like protein)	Ncln	-0.48	0.76258	0.117715
Q9CQ71	Replication protein A 14 kDa subunit (RP-A p14) (Replication factor A protein 3) (RF-A protein 3)	Rpa3	-0.48	0.754752	0.122196
O08638	Myosin-11 (Myosin heavy chain 11) (Myosin heavy chain, smooth muscle isoform) (SMMHC)	Myh11	-0.48	0.385228	0.414282
Q9JMC3	DnaJ homolog subfamily A member 4 (MmDjA4)	Dnaja4	-0.47	0.393066	0.405535
Q5U467	F-box and WD-40 domain protein 12 (F-box and WD-40 domain protein 20)	Fbxw20	-0.47	0.411787	0.385327
Q9R0Q7	Prostaglandin E synthase 3 (EC 5.3.99.3) (Cytosolic prostaglandin E2 synthase) (cPGES) (Hsp90 co-chaperone) (Progesterone receptor complex p23) (Sid 3177) (Telomerase-binding protein p23)	Ptges3	-0.47	0.398002	0.400115
Q9WV32	Actin-related protein 2/3 complex subunit 1B (Arp2/3 complex 41 kDa subunit) (p41-ARC)	Arpc1b	-0.47	0.580971	0.235846
P63001	Ras-related C3 botulinum toxin substrate 1 (EC 3.6.5.2) (p21-Rac1)	Rac1	-0.47	0.471162	0.32683
Q7TNG8	Probable D-lactate dehydrogenase, mitochondrial (DLD) (Lactate dehydrogenase D) (EC 1.1.2.4)	Ldhd	-0.47	0.773508	0.111535
E9PZF0	Nucleoside diphosphate kinase (EC 2.7.4.6)	Nme1nme2	-0.47	0.769368	0.113866
P60334	Cysteine dioxygenase type 1 (EC 1.13.11.20) (Cysteine dioxygenase type I) (CDO) (CDO-I)	Cdo1	-0.47	0.517196	0.286345
P41105	Large ribosomal subunit protein eL28 (60S ribosomal protein L28)	Rpl28	-0.47	0.630211	0.200514
Q9Z0P5	Twinfilin-2 (A6-related protein) (mA6RP) (Twinfilin-1-like protein)	Twf2	-0.47	0.836381	0.0775958
Q9CYG7	Mitochondrial import receptor subunit TOM34 (Translocase of outer membrane 34 kDa subunit)	Tomm34	-0.46	0.426313	0.370272
Q6PGH2	Jupiter microtubule associated homolog 2 (Hematological and neurological expressed 1-like protein) (HN1-like protein)	Jpt2	-0.46	0.473044	0.325098
Q9CX66	NOP protein chaperone 1	Nopchap1	-0.46	0.607238	0.216641
Q9CPV4	Glyoxalase domain-containing protein 4	Glod4	-0.46	0.777636	0.109224
Q9DCJ5	NADH dehydrogenase [ubiquinone] 1 alpha subcomplex subunit 8 (Complex I-19kD) (CI-19kD) (Complex I-PGIV) (CI-PGIV) (NADH-ubiquinone oxidoreductase 19 kDa subunit)	Ndufa8	-0.46	0.764607	0.116562
Q9D1H7	Golgi to ER traffic protein 4 homolog	Get4	-0.46	0.47266	0.325451
Q8BTV1	Tumor suppressor candidate 3 (Dolichyl-diphosphooligosaccharide--protein glycosyltransferase subunit TUSC3) (Oligosaccharyl transferase subunit TUSC3) (Magnesium uptake/transporter TUSC3) (Protein N33)	Tusc3	-0.46	0.585682	0.232338
P54823	Probable ATP-dependent RNA helicase DDX6 (EC 3.6.4.13) (ATP-dependent RNA helicase p54) (DEAD box protein 6) (Oncogene RCK homolog)	Ddx6	-0.45	0.471889	0.32616
Q9CRC9	Glucosamine-6-phosphate isomerase 2 (EC 3.5.99.6) (Glucosamine-6-phosphate deaminase 2) (GNPDA 2) (GlcN6P deaminase 2)	Gnpda2	-0.45	0.462387	0.334994
Q9WTP6	Adenylate kinase 2, mitochondrial (AK 2) (EC 2.7.4.3) (ATP-AMP transphosphorylase 2) (ATP:AMP phosphotransferase) (Adenylate monophosphate kinase)	Ak2	-0.45	0.473044	0.325098
P68254	14-3-3 protein theta (14-3-3 protein tau)	Ywhaq	-0.45	0.462387	0.334994
Q9DBG5	Perilipin-3 (Cargo selection protein TIP47) (Mannose-6-phosphate receptor-binding protein 1)	Plin3	-0.45	0.536103	0.270752
Q8R050	Eukaryotic peptide chain release factor GTP-binding subunit ERF3A (Eukaryotic peptide chain release factor subunit 3a) (eRF3a) (EC 3.6.5.-) (G1 to S phase transition protein 1 homolog)	Gspt1	-0.45	0.608088	0.216033
A2A8N0	PRAME like 26	Pramel26	-0.45	0.796563	0.0987799
P09055	Integrin beta-1 (Fibronectin receptor subunit beta) (VLA-4 subunit beta) (CD antigen CD29)	Itgb1	-0.45	0.84477	0.0732617
Q8K4R9	Disks large-associated protein 5 (DAP-5) (Discs large homolog 7) (Disks large-associated protein DLG7) (Hepatoma up-regulated protein homolog) (HURP)	Dlgap5	-0.45	0.867442	0.0617597
Q9QYE6	Golgin subfamily A member 5 (Golgin-84) (Protein Ret-II) (Protein Sumiko)	Golga5	-0.45	0.845422	0.0729267
Q3UTA9	Eukaryotic translation initiation factor 4E type 1B (Oocyte-specific eukaryotic translation initiation factor 4E-like)	Eif4e1b	-0.44	0.490206	0.309622
E9QNG1	Intersectin 2	Itsn2	-0.44	0.525948	0.279057
O54984	ATPase GET3 (EC 3.6.-.-) (Arsenical pump-driving ATPase) (Arsenite-stimulated ATPase) (Guided entry of tail-anchored proteins factor 3, ATPase)	Get3	-0.44	0.509319	0.29301
O35618	Protein Mdm4 (Double minute 4 protein) (Mdm2-like p53-binding protein) (Protein Mdmx) (p53-binding protein Mdm4)	Mdm4	-0.44	0.515364	0.287886
P61759	Prefoldin subunit 3 (von Hippel-Lindau-binding protein 1) (VBP-1) (VHL-binding protein 1)	Vbp1	-0.44	0.517573	0.286028
G3X8R0	Receptor expression-enhancing protein	Reep5	-0.44	0.584871	0.23294
P14115	Large ribosomal subunit protein uL15 (60S ribosomal protein L27a) (L29)	Rpl27a	-0.44	0.605456	0.217917
Q9Z0F3	Bcl-2-like protein 10 (Bcl2-L-10) (Anti-apoptotic protein Boo) (Apoptosis regulator Bcl-B) (Bcl-2 homolog Diva)	Bcl2l10	-0.44	0.489966	0.309834
C0LLJ0	Importin subunit alpha-8 (Karyopherin subunit alpha-7)	Kpna7	-0.44	0.789525	0.102634
Q8BY71	Histone acetyltransferase type B catalytic subunit (EC 2.3.1.48) (Histone acetyltransferase 1)	Hat1	-0.44	0.758509	0.120039
Q8R550	SH3 domain-containing kinase-binding protein 1 (Regulator of ubiquitous kinase) (Ruk) (SH3-containing, expressed in tumorigenic astrocytes)	Sh3kbp1	-0.44	0.866341	0.0623112
Q8BTG7-3	Protein NDRG4 (N-myc downstream-regulated gene 4 protein) (Protein Ndr4)	Ndrg4	-0.44	0.854625	0.0682246
Q8C0C7	Phenylalanine--tRNA ligase alpha subunit (EC 6.1.1.20) (Phenylalanyl-tRNA synthetase alpha subunit) (PheRS)	Farsa	-0.44	0.796563	0.0987799
P27048	Small nuclear ribonucleoprotein-associated protein B (snRNP-B) (snRPB) (Sm protein B) (Sm-B) (SmB)	Snrpb	-0.44	0.644431	0.190823
Q9Z2D0	Myotubularin-related protein 9 (Inactive phosphatidylinositol 3-phosphatase 9)	Mtmr9	-0.44	0.801377	0.0961629
Q9CQZ5	NADH dehydrogenase [ubiquinone] 1 alpha subcomplex subunit 6 (Complex I-B14) (CI-B14) (NADH-ubiquinone oxidoreductase B14 subunit)	Ndufa6	-0.44	0.735235	0.133574
Q9JJK2	LanC-like protein 2 (Testis-specific adriamycin sensitivity protein)	Lancl2	-0.44	0.863818	0.063578
Q99J39	Malonyl-CoA decarboxylase, mitochondrial (MCD) (EC 4.1.1.9)	Mlycd	-0.44	0.852201	0.069458
O88736	3-keto-steroid reductase/17-beta-hydroxysteroid dehydrogenase 7 (17-beta-hydroxysteroid dehydrogenase 7) (17-beta-HSD 7) (3-keto-steroid reductase) (EC 1.1.1.270) (Dihydrotestosterone oxidoreductase) (EC 1.1.1.210) (Estradiol 17-beta-dehydrogenase 7) (EC 1.1.1.62)	Hsd17b7	-0.44	0.867095	0.0619333
P70398	Probable ubiquitin carboxyl-terminal hydrolase FAF-X (EC 3.4.19.12) (Deubiquitinating enzyme FAF-X) (Fat facets homolog) (Fat facets protein-related, X-linked) (Ubiquitin carboxyl-terminal hydrolase FAM) (Ubiquitin thioesterase FAF-X) (Ubiquitin-specific protease 9, X chromosome) (Ubiquitin-specific-processing protease FAF-X)	Usp9x	-0.43	0.533137	0.273161
Q8C6J9	NACHT, LRR and PYD domains-containing protein 4B (NALP-gamma)	Nlrp4b	-0.43	0.527363	0.27789
Q8BMS1	Trifunctional enzyme subunit alpha, mitochondrial (Monolysocardiolipin acyltransferase) (EC 2.3.1.-) (TP-alpha) [Includes: Long-chain enoyl-CoA hydratase (EC 4.2.1.17); Long chain 3-hydroxyacyl-CoA dehydrogenase (EC 1.1.1.211)]	Hadha	-0.43	0.509319	0.29301
Q8C2W8	F-box and WD-40 domain protein 19	Fbxw19	-0.43	0.518307	0.285413
Q60973	Histone-binding protein RBBP7 (Histone acetyltransferase type B subunit 2) (Nucleosome-remodeling factor subunit RBAP46) (Retinoblastoma-binding protein 7) (RBBP-7) (Retinoblastoma-binding protein p46)	Rbbp7	-0.43	0.515364	0.287886
Q61990	Poly(rC)-binding protein 2 (Alpha-CP2) (CTBP) (CBP) (Putative heterogeneous nuclear ribonucleoprotein X) (hnRNP X)	Pcbp2	-0.43	0.509319	0.29301
Q5XJY4	Presenilin-associated rhomboid-like protein, mitochondrial (EC 3.4.21.105) (Mitochondrial intramembrane-cleaving protease PARL) [Cleaved into: P-beta (Pbeta)]	Parl	-0.43	0.509319	0.29301
P58021	Transmembrane 9 superfamily member 2	Tm9sf2	-0.43	0.598476	0.222953
P52624	Uridine phosphorylase 1 (UPase 1) (UrdPase 1) (EC 2.4.2.3)	Upp1	-0.43	0.512246	0.290521
P47754	F-actin-capping protein subunit alpha-2 (CapZ alpha-2)	Capza2	-0.43	0.774272	0.111106
Q9EPL8	Importin-7 (Imp7) (Ran-binding protein 7) (RanBP7)	Ipo7	-0.43	0.862269	0.0643571
P63073	Eukaryotic translation initiation factor 4E (eIF-4E) (eIF4E) (mRNA cap-binding protein) (eIF-4F 25 kDa subunit)	Eif4e	-0.43	0.695299	0.157828
O88413	Tubby-related protein 3 (Tubby-like protein 3)	Tulp3	-0.43	0.861441	0.0647745
Q8CGC7	Bifunctional glutamate/proline--tRNA ligase (Bifunctional aminoacyl-tRNA synthetase) [Includes: Glutamate--tRNA ligase (EC 6.1.1.17) (Glutamyl-tRNA synthetase) (GluRS); Proline--tRNA ligase (EC 6.1.1.15) (Prolyl-tRNA synthetase) (ProRS)]	Eprs1	-0.42	0.546885	0.262104
P70698	CTP synthase 1 (EC 6.3.4.2) (CTP synthetase 1) (UTP--ammonia ligase 1)	Ctps1	-0.42	0.581593	0.235381
Q8K2B3	Succinate dehydrogenase [ubiquinone] flavoprotein subunit, mitochondrial (EC 1.3.5.1) (Flavoprotein subunit of complex II) (Fp)	Sdha	-0.42	0.540856	0.266918
P63037	DnaJ homolog subfamily A member 1 (DnaJ protein homolog 2) (Heat shock 40 kDa protein 4) (Heat shock protein J2) (HSJ-2)	Dnaja1	-0.42	0.599446	0.22225
Q9D1P4	Cysteine and histidine-rich domain-containing protein 1 (CHORD domain-containing protein 1) (CHORD-containing protein 1) (Chp-1) (Protein morgana)	Chordc1	-0.42	0.637531	0.195499
E9Q912	Rap1 GTPase-GDP dissociation stimulator 1	Rap1gds1	-0.42	0.725213	0.139534
P26443	Glutamate dehydrogenase 1, mitochondrial (GDH 1) (EC 1.4.1.3)	Glud1	-0.42	0.649938	0.187128
Q3V1L4	Cytosolic purine 5'-nucleotidase (EC 3.1.3.5) (EC 3.1.3.99) (Cytosolic nucleoside phosphotransferase 5'N) (EC 2.7.1.77)	Nt5c2	-0.42	0.825281	0.0833982
Q91V55	Small ribosomal subunit protein uS7 (40S ribosomal protein S5) [Cleaved into: Small ribosomal subunit protein uS7, N-terminally processed]	Rps5	-0.42	0.535968	0.270861
P52480	Pyruvate kinase PKM (EC 2.7.1.40) (Pyruvate kinase muscle isozyme) (Threonine-protein kinase PKM2) (EC 2.7.11.1) (Tyrosine-protein kinase PKM2) (EC 2.7.10.2)	Pkm	-0.42	0.558897	0.252668
Q9JIY5	Serine protease HTRA2, mitochondrial (EC 3.4.21.108) (High temperature requirement protein A2) (HtrA2) (Omi stress-regulated endoprotease) (Serine protease 25) (Serine proteinase OMI)	Htra2	-0.42	0.751026	0.124345
Q8VEL0	Motile sperm domain-containing protein 1	Mospd1	-0.42	0.869737	0.0606119
P22892	AP-1 complex subunit gamma-1 (Adaptor protein complex AP-1 subunit gamma-1) (Adaptor-related protein complex 1 subunit gamma-1) (Clathrin assembly protein complex 1 gamma-1 large chain) (Gamma-adaptin) (Gamma1-adaptin) (Golgi adaptor HA1/AP1 adaptin subunit gamma-1)	Ap1g1	-0.42	0.867442	0.0617597
Q4PLS0	NACHT (NLR family, pyrin domain containing 2)	Nlrp2	-0.41	0.587532	0.230968
Q66X22	NACHT, LRR and PYD domains-containing protein 9B (NALP-delta)	Nlrp9b	-0.41	0.57338	0.241557
Q9Z1F9	SUMO-activating enzyme subunit 2 (EC 2.3.2.-) (Anthracycline-associated resistance ARX) (Ubiquitin-like 1-activating enzyme E1B) (Ubiquitin-like modifier-activating enzyme 2)	Uba2	-0.41	0.66665	0.176102
Q99L47	Hsc70-interacting protein (Hip) (Protein FAM10A1) (Protein ST13 homolog)	St13	-0.41	0.570422	0.243804
P29758	Ornithine aminotransferase, mitochondrial (EC 2.6.1.13) (Ornithine--oxo-acid aminotransferase)	Oat	-0.41	0.71951	0.142963
Q5SUH6	Clathrin interactor 1	Clint1	-0.41	0.774272	0.111106
B1AUF1	Ski oncogene (Proto-oncogene c-Ski)	Ski	-0.41	0.580971	0.235846
Q8BVE3	V-type proton ATPase subunit H (V-ATPase subunit H) (Vacuolar proton pump subunit H)	Atp6v1h	-0.41	0.637531	0.195499
Q9QZE7	Translin-associated protein X (Translin-associated factor X)	Tsnax	-0.41	0.658385	0.18152
Q9DB15	Large ribosomal subunit protein bL12m (39S ribosomal protein L12, mitochondrial) (L12mt) (MRP-L12)	Mrpl12	-0.41	0.836061	0.077762
Q8CGA0	Protein phosphatase 1F (EC 3.1.3.16) (Ca(2+)/calmodulin-dependent protein kinase phosphatase) (CaM-kinase phosphatase) (CaMKPase)	Ppm1f	-0.41	0.580971	0.235846
Q8JZV7	N-acetylglucosamine-6-phosphate deacetylase (GlcNAc 6-P deacetylase) (EC 3.5.1.25) (Amidohydrolase domain-containing protein 2)	Amdhd2	-0.41	0.820333	0.0860099
P70166	Cytoplasmic polyadenylation element-binding protein 1 (CPE-BP1) (CPE-binding protein 1) (mCPEB) (mCPEB-1)	Cpeb1	-0.41	0.876484	0.0572558
P70168	Importin subunit beta-1 (Karyopherin subunit beta-1) (Nuclear factor p97) (Pore targeting complex 97 kDa subunit) (PTAC97) (SCG)	Kpnb1	-0.4	0.609761	0.214841
Q8BKC5	Importin-5 (Imp5) (Importin subunit beta-3) (Karyopherin beta-3) (Ran-binding protein 5) (RanBP5)	Ipo5	-0.4	0.607407	0.21652
Q9CZD3	Glycine--tRNA ligase (EC 6.1.1.14) (Diadenosine tetraphosphate synthetase) (Ap4A synthetase) (EC 2.7.7.-) (Glycyl-tRNA synthetase 1) (GlyRS)	Gars1	-0.4	0.597596	0.223592
Q9JMH6	Thioredoxin reductase 1, cytoplasmic (TR) (EC 1.8.1.9) (Peroxidase TXNRD1) (EC 1.11.1.2) (Thioredoxin reductase TR1)	Txnrd1	-0.4	0.617645	0.209261
Q3UJD6	Ubiquitin carboxyl-terminal hydrolase 19 (EC 3.4.19.12) (Deubiquitinating enzyme 19) (Ubiquitin thioesterase 19) (Ubiquitin-specific-processing protease 19)	Usp19	-0.4	0.695299	0.157828
Q8BI38	F-box and WD-40 domain protein 21	Fbxw21	-0.4	0.610967	0.213982
Q9WVE8	Protein kinase C and casein kinase substrate in neurons protein 2 (Syndapin-2) (Syndapin-II) (SdpII)	Pacsin2	-0.4	0.614744	0.211306
Q61205	Platelet-activating factor acetylhydrolase IB subunit alpha1 (EC 3.1.1.47) (PAF acetylhydrolase 29 kDa subunit) (PAF-AH 29 kDa subunit) (PAF-AH subunit gamma) (PAFAH subunit gamma)	Pafah1b3	-0.4	0.697483	0.156466
P14131	Small ribosomal subunit protein uS9 (40S ribosomal protein S16)	Rps16	-0.4	0.59028	0.228942
P56812	Programmed cell death protein 5 (TF-1 cell apoptosis-related protein 19) (Protein TFAR19)	Pdcd5	-0.4	0.609751	0.214847
P70404	Isocitrate dehydrogenase [NAD] subunit gamma 1, mitochondrial (Isocitric dehydrogenase subunit gamma) (NAD(+)-specific ICDH subunit gamma)	Idh3g	-0.4	0.757337	0.120711
P62830	Large ribosomal subunit protein uL14 (60S ribosomal protein L23)	Rpl23	-0.4	0.667959	0.17525
Q63844	Mitogen-activated protein kinase 3 (MAP kinase 3) (MAPK 3) (EC 2.7.11.24) (ERT2) (Extracellular signal-regulated kinase 1) (ERK-1) (Insulin-stimulated MAP2 kinase) (MAP kinase isoform p44) (p44-MAPK) (MNK1) (Microtubule-associated protein 2 kinase) (p44-ERK1)	Mapk3	-0.4	0.757337	0.120711
P48024	Eukaryotic translation initiation factor 1 (eIF1) (Protein translation factor SUI1 homolog)	Eif1	-0.4	0.836381	0.0775958
Q71RI9	Kynurenine--oxoglutarate transaminase 3 (EC 2.6.1.7) (Cysteine-S-conjugate beta-lyase 2) (EC 4.4.1.13) (Kynurenine aminotransferase 3) (Kynurenine aminotransferase III) (KATIII) (Kynurenine--glyoxylate transaminase) (EC 2.6.1.63) (Kynurenine--oxoglutarate transaminase III)	Kyat3	-0.4	0.84477	0.0732617
P19437	B-lymphocyte antigen CD20 (B-cell differentiation antigen Ly-44) (Lymphocyte antigen 44) (Membrane-spanning 4-domains subfamily A member 1) (CD antigen CD20)	Ms4a1	-0.4	0.803327	0.0951075
Q9ERN0	Secretory carrier-associated membrane protein 2 (Secretory carrier membrane protein 2)	Scamp2	-0.4	0.867095	0.0619333
P80318	T-complex protein 1 subunit gamma (TCP-1-gamma) (CCT-gamma) (Matricin) (mTRiC-P5)	Cct3	-0.39	0.639537	0.194134
Q9WUM4	Coronin-1C (Coronin-3)	Coro1c	-0.39	0.621553	0.206522
Q61249	Immunoglobulin-binding protein 1 (Alpha4 phosphoprotein) (CD79a-binding protein 1) (Lymphocyte signal transduction molecule alpha 4) (Protein phosphatase 2/4/6 regulatory subunit) (p52)	Igbp1	-0.39	0.618087	0.20895
Q99K43	Protein regulator of cytokinesis 1	Prc1	-0.39	0.764713	0.116502
P19253	Large ribosomal subunit protein uL13 (60S ribosomal protein L13a) (Transplantation antigen P198) (Tum-P198 antigen)	Rpl13a	-0.39	0.68813	0.162329
P23591	GDP-L-fucose synthase (EC 1.1.1.271) (GDP-4-keto-6-deoxy-D-mannose-3,5-epimerase-4-reductase) (Protein FX) (Red cell NADP(H)-binding protein) (Transplantation antigen P35B) (Tum-P35B antigen)	Gfus	-0.39	0.671852	0.172727
P62281	Small ribosomal subunit protein uS17 (40S ribosomal protein S11)	Rps11	-0.39	0.696372	0.157159
Q8VCH8	UBX domain-containing protein 4 (Erasin) (UBX domain-containing protein 2)	Ubxn4	-0.39	0.84477	0.0732617
P56841	Protein TCL1B2	Tcl1b2	-0.39	0.842883	0.0742329
Q78IK2	ATP synthase membrane subunit K, mitochondrial (ATP synthase membrane subunit DAPIT, mitochondrial) (Diabetes-associated protein in insulin-sensitive tissues) (Up-regulated during skeletal muscle growth protein 5)	Atp5mk	-0.39	0.851028	0.0700561
Q8BKZ9	Pyruvate dehydrogenase protein X component, mitochondrial (Dihydrolipoamide dehydrogenase-binding protein of pyruvate dehydrogenase complex) (Lipoyl-containing pyruvate dehydrogenase complex component X)	Pdhx	-0.39	0.876141	0.0574259
A2A5N3	Polyadenylate-binding protein (PABP)	Pabpc1l	-0.38	0.658385	0.18152
Q9DCS3	Enoyl-[acyl-carrier-protein] reductase, mitochondrial (EC 1.3.1.104) (2-enoyl thioester reductase) (Nuclear receptor-binding factor 1) (NRBF-1)	Mecr	-0.38	0.659001	0.181114
Q8JZN7	Mitochondrial Rho GTPase 2 (MIRO-2) (EC 3.6.5.-) (Ras homolog gene family member T2)	Rhot2	-0.38	0.758509	0.120039
Q6GQT9	BOS complex subunit NOMO1 (Nodal modulator 1)	Nomo1	-0.38	0.863818	0.063578
P18572	Basigin (Basic immunoglobulin superfamily) (HT7 antigen) (Membrane glycoprotein gp42) (CD antigen CD147)	Bsg	-0.38	0.777636	0.109224
Q9R0Q3	Transmembrane emp24 domain-containing protein 2 (COPI-coated vesicle membrane protein p24) (Membrane protein p24A) (Sid 394) (p24 family protein beta-1) (p24beta1)	Tmed2	-0.38	0.74853	0.125791
Q68FL4	Putative adenosylhomocysteinase 3 (AdoHcyase 3) (EC 3.13.2.1) (Long-IRBIT) (S-adenosyl-L-homocysteine hydrolase 3) (S-adenosylhomocysteine hydrolase-like protein 2)	Ahcyl2	-0.38	0.869737	0.0606119
Q3UH66	Serine/threonine-protein kinase WNK2 (EC 2.7.11.1) (Protein kinase lysine-deficient 2) (Protein kinase with no lysine 2)	Wnk2	-0.38	0.884741	0.053184
P61021	Ras-related protein Rab-5B (EC 3.6.5.2)	Rab5b	-0.38	0.853675	0.0687075
O70194	Eukaryotic translation initiation factor 3 subunit D (eIF3d) (Eukaryotic translation initiation factor 3 subunit 7) (eIF-3-zeta) (eIF3 p66)	Eif3d	-0.38	0.853675	0.0687075
P62878	E3 ubiquitin-protein ligase RBX1 (EC 2.3.2.27) (EC 2.3.2.32) (E3 ubiquitin-protein transferase RBX1) (RING finger protein 75) (RING-box protein 1) (Rbx1) [Cleaved into: E3 ubiquitin-protein ligase RBX1, N-terminally processed]	Rbx1	-0.38	0.84477	0.0732617
Q9D8C3	Putative bifunctional UDP-N-acetylglucosamine transferase and deubiquitinase ALG13 (EC 2.4.1.141) (EC 3.4.19.12) (Asparagine-linked glycosylation 13 homolog) (Glycosyltransferase 28 domain-containing protein 1) (UDP-N-acetylglucosamine transferase subunit ALG13 homolog)	Alg13	-0.38	0.801377	0.0961629
Q9CQD1	Ras-related protein Rab-5A (EC 3.6.5.2)	Rab5a	-0.38	0.883202	0.05394
Q4G0C7	Oog4 protein (Oogenesin 4)	Oog4	-0.37	0.699396	0.155277
Q8VEL2	Myotubularin-related protein 14 (EC 3.1.3.-) (mJumpy)	Mtmr14	-0.37	0.675336	0.17048
Q8BH66	Atlastin-1 (EC 3.6.5.-) (Spastic paraplegia 3A homolog)	Atl1	-0.37	0.67932	0.167925
Q80XR2	Calcium-transporting ATPase type 2C member 1 (ATPase 2C1) (EC 7.2.2.10) (ATP-dependent Ca(2+) pump PMR1) (Ca(2+)/Mn(2+)-ATPase 2C1) (Secretory pathway Ca(2+)-transporting ATPase type 1) (SPCA1)	Atp2c1	-0.37	0.74853	0.125791
Q6PGB6	N-alpha-acetyltransferase 50 (EC 2.3.1.258) (N-acetyltransferase NAT13) (N-epsilon-acetyltransferase 50) (EC 2.3.1.-) (NatE catalytic subunit)	Naa50	-0.37	0.716119	0.145015
P40630	Transcription factor A, mitochondrial (mtTFA) (Testis-specific high mobility group protein) (TS-HMG)	Tfam	-0.37	0.691053	0.160489
Q9D1Q1	M-phase phosphoprotein 6	Mphosph6	-0.37	0.75348	0.122928
P61161	Actin-related protein 2 (Actin-like protein 2)	Actr2	-0.37	0.714613	0.145929
P46735	Unconventional myosin-Ib (MIH-L) (Myosin I alpha) (MMI-alpha) (MMIa)	Myo1b	-0.37	0.805982	0.0936746
Q9CZR2	N-acetylated-alpha-linked acidic dipeptidase 2 (EC 3.4.17.21) (Glutamate carboxypeptidase III) (GCPIII) (N-acetylaspartylglutamate peptidase II) (NAAG-peptidase II) (N-acetylated-alpha-linked acidic dipeptidase II) (NAALADase II)	Naalad2	-0.37	0.820333	0.0860099
O88653	Ragulator complex protein LAMTOR3 (Late endosomal/lysosomal adaptor and MAPK and MTOR activator 3) (MEK-binding partner 1) (Mp1) (Mitogen-activated protein kinase kinase 1-interacting protein 1) (Mitogen-activated protein kinase scaffold protein 1)	Lamtor3	-0.37	0.696372	0.157159
O09172	Glutamate--cysteine ligase regulatory subunit (GCS light chain) (Gamma-ECS regulatory subunit) (Gamma-glutamylcysteine synthetase regulatory subunit) (Glutamate--cysteine ligase modifier subunit)	Gclm	-0.37	0.836061	0.077762
Q99K01	Pyridoxal-dependent decarboxylase domain-containing protein 1 (EC 4.1.1.-)	Pdxdc1	-0.37	0.861441	0.0647745
Q8BYK6	YTH domain-containing family protein 3	Ythdf3	-0.37	0.792778	0.100848
Q8CAY6	Acetyl-CoA acetyltransferase, cytosolic (EC 2.3.1.9) (Cytosolic acetoacetyl-CoA thiolase)	Acat2	-0.37	0.884741	0.053184
Q9JM76	Actin-related protein 2/3 complex subunit 3 (Arp2/3 complex 21 kDa subunit) (p21-ARC)	Arpc3	-0.37	0.774097	0.111204
P62897	Cytochrome c, somatic	Cycs	-0.37	0.734757	0.133856
Q6B966	NACHT, LRR and PYD domains-containing protein 14 (NALP-iota) (Germ cell specific leucine-rich repeat NTPase)	Nlrp14	-0.36	0.714613	0.145929
Q8BL66	Early endosome antigen 1	Eea1	-0.36	0.712263	0.14736
Q60864	Stress-induced-phosphoprotein 1 (STI1) (mSTI1) (Hsc70/Hsp90-organizing protein) (Hop)	Stip1	-0.36	0.70798	0.149979
E9Q852	Afadin, adherens junction formation factor	Afdn	-0.36	0.75348	0.122928
P45591	Cofilin-2 (Cofilin, muscle isoform)	Cfl2	-0.36	0.710917	0.148181
P26450	Phosphatidylinositol 3-kinase regulatory subunit alpha (PI3-kinase regulatory subunit alpha) (PI3K regulatory subunit alpha) (PtdIns-3-kinase regulatory subunit alpha) (Phosphatidylinositol 3-kinase 85 kDa regulatory subunit alpha) (PI3-kinase subunit p85-alpha) (PtdIns-3-kinase regulatory subunit p85-alpha)	Pik3r1	-0.36	0.801377	0.0961629
Q8VBV7	COP9 signalosome complex subunit 8 (SGN8) (Signalosome subunit 8) (COP9 homolog) (JAB1-containing signalosome subunit 8)	Cops8	-0.36	0.733575	0.134556
Q91YR9	Prostaglandin reductase 1 (PRG-1) (15-oxoprostaglandin 13-reductase) (EC 1.3.1.48) (Dithiolethione-inducible gene 1 protein) (D3T-inducible gene 1 protein) (DIG-1) (Leukotriene B4 12-hydroxydehydrogenase) (NAD(P)H-dependent alkenal/one oxidoreductase) (EC 1.3.1.74)	Ptgr1	-0.36	0.876141	0.0574259
P56371	Ras-related protein Rab-4A (EC 3.6.5.2)	Rab4a	-0.36	0.714613	0.145929
Q9D6Y7	Mitochondrial peptide methionine sulfoxide reductase (EC 1.8.4.11) (Peptide-methionine (S)-S-oxide reductase) (Peptide Met(O) reductase) (Protein-methionine-S-oxide reductase) (PMSR)	Msra	-0.36	0.884741	0.053184
Q9CQX2	Cytochrome b5 type B (Cytochrome b5 outer mitochondrial membrane isoform)	Cyb5b	-0.36	0.714613	0.145929
Q9CQ43	Deoxyuridine 5'-triphosphate nucleotidohydrolase (dUTPase) (EC 3.6.1.23)	Dut	-0.36	0.836061	0.077762
P62774	Myotrophin (Granule cell differentiation protein) (Protein V-1)	Mtpn	-0.36	0.836269	0.0776542
Q9D880	Mitochondrial import inner membrane translocase subunit TIM50	Timm50	-0.36	0.8695	0.0607305
Q6PEB6	MOB-like protein phocein (Class II mMOB1) (Mob1 homolog 3) (Mob3) (Mps one binder kinase activator-like 3) (Preimplantation protein 3)	Mob4	-0.36	0.893265	0.0490196
O08914	Fatty-acid amide hydrolase 1 (EC 3.5.1.99) (Anandamide amidohydrolase 1) (Fatty acid ester hydrolase) (EC 3.1.1.-) (Oleamide hydrolase 1)	Faah	-0.36	0.895342	0.0480108
P80313	T-complex protein 1 subunit eta (TCP-1-eta) (CCT-eta)	Cct7	-0.35	0.71951	0.142963
Q8CG76	Aflatoxin B1 aldehyde reductase member 2 (EC 1.1.1.n11) (Succinic semialdehyde reductase) (SSA reductase)	Akr7a2	-0.35	0.7311	0.136023
Q62318	Transcription intermediary factor 1-beta (TIF1-beta) (E3 SUMO-protein ligase TRIM28) (EC 2.3.2.27) (KRAB-A-interacting protein) (KRIP-1) (RING-type E3 ubiquitin transferase TIF1-beta) (Tripartite motif-containing protein 28)	Trim28	-0.35	0.76258	0.117715
P35486	Pyruvate dehydrogenase E1 component subunit alpha, somatic form, mitochondrial (EC 1.2.4.1) (PDHE1-A type I)	Pdha1	-0.35	0.719413	0.143022
Q60649	Mitochondrial disaggregase (EC 3.6.1.-) (Suppressor of potassium transport defect 3) [Cleaved into: Mitochondrial disaggregase, cleaved form]	Clpb	-0.35	0.836381	0.0775958
Q8BFQ4	WD repeat-containing protein 82	Wdr82	-0.35	0.71951	0.142963
Q8VI95	Inactive 2'-5'-oligoadenylate synthase 1D	Oas1d	-0.35	0.725213	0.139534
Q61081	Hsp90 co-chaperone Cdc37 (Hsp90 chaperone protein kinase-targeting subunit) (p50Cdc37) [Cleaved into: Hsp90 co-chaperone Cdc37, N-terminally processed]	Cdc37	-0.35	0.836061	0.077762
P19157	Glutathione S-transferase P 1 (Gst P1) (EC 2.5.1.18) (GST YF-YF) (GST class-pi) (GST-piB) (Preadipocyte growth factor)	Gstp1	-0.35	0.733575	0.134556
Q6PEE3	Ribonucleoside-diphosphate reductase subunit M2 B (EC 1.17.4.1) (TP53-inducible ribonucleotide reductase M2 B) (p53-inducible ribonucleotide reductase small subunit 2-like protein) (p53R2)	Rrm2b	-0.35	0.783334	0.106053
P61027	Ras-related protein Rab-10 (EC 3.6.5.2)	Rab10	-0.35	0.760066	0.119149
Q64374	Regucalcin (RC) (Gluconolactonase) (GNL) (EC 3.1.1.17) (Senescence marker protein 30) (SMP-30)	Rgn	-0.35	0.717776	0.144011
P57759	Endoplasmic reticulum resident protein 29 (ERp29)	Erp29	-0.35	0.783334	0.106053
Q9CQF9	Prenylcysteine oxidase 1 (EC 1.8.3.5) (Prenylcysteine lyase)	Pcyox1	-0.35	0.850492	0.0703298
Q3THS6	S-adenosylmethionine synthase isoform type-2 (AdoMet synthase 2) (EC 2.5.1.6) (Methionine adenosyltransferase 2) (MAT 2)	Mat2a	-0.35	0.893265	0.0490196
Q3U1J4	DNA damage-binding protein 1 (DDB p127 subunit) (Damage-specific DNA-binding protein 1) (UV-damaged DNA-binding factor)	Ddb1	-0.34	0.747749	0.126244
P27612	Phospholipase A-2-activating protein (PLA2P) (PLAP)	Plaa	-0.34	0.748868	0.125595
Q8CAA7	Glucose 1,6-bisphosphate synthase (EC 2.7.1.106) (Phosphoglucomutase-2-like 1)	Pgm2l1	-0.34	0.771637	0.112587
Q06890	Clusterin (Apolipoprotein J) (Apo-J) (Clustrin) (Sulfated glycoprotein 2) (SGP-2) [Cleaved into: Clusterin beta chain; Clusterin alpha chain]	Clu	-0.34	0.756952	0.120932
Q9JHU9	Inositol-3-phosphate synthase 1 (IPS 1) (EC 5.5.1.4) (Myo-inositol 1-phosphate synthase) (MI-1-P synthase) (MIP synthase)	Isyna1	-0.34	0.754331	0.122438
Q921F2	TAR DNA-binding protein 43 (TDP-43)	Tardbp	-0.34	0.84477	0.0732617
Q8C1B7	Septin-11	Septin11	-0.34	0.900477	0.0455275
Q91YR1	Twinfilin-1 (Protein A6)	Twf1	-0.34	0.751026	0.124345
Q06138	Calcium-binding protein 39 (MO25alpha) (Protein Mo25)	Cab39	-0.34	0.884741	0.053184
P32261	Antithrombin-III (ATIII) (Serpin C1)	Serpinc1	-0.34	0.773561	0.111505
P52480-2	Pyruvate kinase PKM (EC 2.7.1.40) (Pyruvate kinase muscle isozyme) (Threonine-protein kinase PKM2) (EC 2.7.11.1) (Tyrosine-protein kinase PKM2) (EC 2.7.10.2)	Pkm	-0.34	0.783334	0.106053
Q561M1	Low molecular weight phosphotyrosine protein phosphatase (LMW-PTP) (LMW-PTPase) (EC 3.1.3.2) (EC 3.1.3.48) (Low molecular weight cytosolic acid phosphatase)	Acp1	-0.34	0.800375	0.0967067
O55013	Trafficking protein particle complex subunit 3 (BET3 homolog)	Trappc3	-0.34	0.888986	0.0511052
Q6ZWQ9	Myosin, light chain 12A, regulatory, non-sarcomeric (Predicted gene, 49909)	Myl12a	-0.34	0.883888	0.0536029
P53986	Monocarboxylate transporter 1 (MCT 1) (Solute carrier family 16 member 1)	Slc16a1	-0.34	0.908537	0.0416572
Q3TWI9	CSC1-like protein 2 (Transmembrane protein 63B)	Tmem63b	-0.34	0.909532	0.0411818
Q8R146	Acylamino-acid-releasing enzyme (AARE) (EC 3.4.19.1) (Acyl-peptide hydrolase) (APH) (Acylaminoacyl-peptidase)	Apeh	-0.33	0.758509	0.120039
Q91YH5	Atlastin-3 (EC 3.6.5.-)	Atl3	-0.33	0.792778	0.100848
Q7TPZ8	Carboxypeptidase A1 (EC 3.4.17.1)	Cpa1	-0.33	0.788091	0.103423
Q921J4	Ubiquitin-conjugating enzyme E2 S (EC 2.3.2.23) (E2 ubiquitin-conjugating enzyme S) (Ubiquitin carrier protein S) (Ubiquitin-conjugating enzyme E2-24 kDa) (Ubiquitin-conjugating enzyme E2-EPF5) (Ubiquitin-protein ligase S)	Ube2s	-0.33	0.789551	0.10262
P19783	Cytochrome c oxidase subunit 4 isoform 1, mitochondrial (Cytochrome c oxidase polypeptide IV) (Cytochrome c oxidase subunit IV isoform 1) (COX IV-1)	Cox4i1	-0.33	0.764607	0.116562
B2RUM3	AU015836 protein (Expressed sequence AU015836)	AU015836	-0.33	0.773561	0.111505
Q9QZ88	Vacuolar protein sorting-associated protein 29 (Vesicle protein sorting 29)	Vps29	-0.33	0.845422	0.0729267
P58742	Aladin (Adracalin)	Aaas	-0.33	0.90593	0.0429052
Q9CPQ8	ATP synthase subunit g, mitochondrial (ATPase subunit g) (ATP synthase membrane subunit g)	Atp5mg	-0.33	0.869737	0.0606119
Q3UWW8	Gm1070 protein	Gm1070	-0.33	0.909532	0.0411818
Q6ZQ38	Cullin-associated NEDD8-dissociated protein 1 (Cullin-associated and neddylation-dissociated protein 1) (p120 CAND1)	Cand1	-0.32	0.788091	0.103423
Q8C1A5	Thimet oligopeptidase (EC 3.4.24.15)	Thop1	-0.32	0.79057	0.10206
Q9WV55	Vesicle-associated membrane protein-associated protein A (VAMP-A) (VAMP-associated protein A) (VAP-A) (33 kDa VAMP-associated protein) (VAP-33)	Vapa	-0.32	0.792778	0.100848
Q8BG51-4	Mitochondrial Rho GTPase 1 (MIRO-1) (EC 3.6.5.-) (Ras homolog gene family member T1)	Rhot1	-0.32	0.81804	0.0872252
P47791	Glutathione reductase, mitochondrial (GR) (GRase) (EC 1.8.1.7)	Gsr	-0.32	0.869737	0.0606119
Q99LC5	Electron transfer flavoprotein subunit alpha, mitochondrial (Alpha-ETF)	Etfa	-0.32	0.825281	0.0833982
Q9Z1J3	Cysteine desulfurase (m-Nfs1) (EC 2.8.1.7)	Nfs1	-0.32	0.836381	0.0775958
P32921	Tryptophan--tRNA ligase, cytoplasmic (EC 6.1.1.2) (Tryptophanyl-tRNA synthetase) (TrpRS) [Cleaved into: T1-TrpRS; T2-TrpRS]	Wars1	-0.32	0.91107	0.0404482
O70251	Elongation factor 1-beta (EF-1-beta)	Eef1b	-0.32	0.788091	0.103423
Q8R4N0	Citramalyl-CoA lyase, mitochondrial (EC 4.1.3.25) ((3S)-malyl-CoA thioesterase) (EC 3.1.2.30) (Beta-methylmalate synthase) (EC 2.3.3.-) (Citrate lyase subunit beta-like protein, mitochondrial) (Citrate lyase beta-like) (Malate synthase) (EC 2.3.3.9)	Clybl	-0.32	0.84477	0.0732617
Q6PHQ8	N-alpha-acetyltransferase 35, NatC auxiliary subunit (Embryonic growth-associated protein) (Protein MAK10 homolog)	Naa35	-0.32	0.883743	0.0536741
O55135	Eukaryotic translation initiation factor 6 (eIF-6) (B4 integrin interactor) (CAB) (p27(BBP))	Eif6	-0.32	0.861441	0.0647745
Q9CX00	IST1 homolog (Charged multivesicular body protein 8) (CHMP8)	Ist1	-0.32	0.90593	0.0429052
Q9CQY1	Ubiquitin-like protein ATG12 (Autophagy-related protein 12) (APG12-like)	Atg12	-0.32	0.909532	0.0411818
Q8C5N5	Programmed cell death protein 2-like	Pdcd2l	-0.32	0.915535	0.0383252
Q8VDF2	E3 ubiquitin-protein ligase UHRF1 (EC 2.3.2.27) (Nuclear protein 95) (Nuclear zinc finger protein Np95) (RING-type E3 ubiquitin transferase UHRF1) (Ubiquitin-like PHD and RING finger domain-containing protein 1) (mUhrf1) (Ubiquitin-like-containing PHD and RING finger domains protein 1)	Uhrf1	-0.31	0.815815	0.0884082
P26043	Radixin (ESP10)	Rdx	-0.31	0.805468	0.0939517
Q99K67	Alpha-aminoadipic semialdehyde synthase, mitochondrial (LKR/SDH) [Includes: Lysine ketoglutarate reductase (LKR) (LOR) (EC 1.5.1.8); Saccharopine dehydrogenase (SDH) (EC 1.5.1.9)]	Aass	-0.31	0.806447	0.0934241
Q61655	ATP-dependent RNA helicase DDX19A (EC 3.6.4.13) (DEAD box RNA helicase DEAD5) (mDEAD5) (DEAD box protein 19A) (Eukaryotic translation initiation factor 4A-related sequence 1)	Ddx19a	-0.31	0.805468	0.0939517
P80315	T-complex protein 1 subunit delta (TCP-1-delta) (A45) (CCT-delta)	Cct4	-0.31	0.816362	0.0881173
Q07105	Growth/differentiation factor 9 (GDF-9)	Gdf9	-0.31	0.801377	0.0961629
Q9D6R2	Isocitrate dehydrogenase [NAD] subunit alpha, mitochondrial (EC 1.1.1.41) (Isocitric dehydrogenase subunit alpha) (NAD(+)-specific ICDH subunit alpha)	Idh3a	-0.31	0.799062	0.0974197
P53798	Squalene synthase (SQS) (SS) (EC 2.5.1.21) (FPP:FPP farnesyltransferase) (Farnesyl-diphosphate farnesyltransferase)	Fdft1	-0.31	0.849143	0.0710192
Q8K268	ATP-binding cassette sub-family F member 3	Abcf3	-0.31	0.884741	0.053184
Q8BVI4	Dihydropteridine reductase (EC 1.5.1.34) (HDHPR) (Quinoid dihydropteridine reductase)	Qdpr	-0.31	0.822855	0.0846768
Q9DCC4	Pyrroline-5-carboxylate reductase 3 (P5C reductase 3) (P5CR 3) (EC 1.5.1.2) (Pyrroline-5-carboxylate reductase-like protein)	Pycr3	-0.31	0.816185	0.0882114
Q9DC69	NADH dehydrogenase [ubiquinone] 1 alpha subcomplex subunit 9, mitochondrial (Complex I-39kD) (CI-39kD) (NADH-ubiquinone oxidoreductase 39 kDa subunit)	Ndufa9	-0.31	0.884741	0.053184
O08709	Peroxiredoxin-6 (EC 1.11.1.27) (1-Cys peroxiredoxin) (1-Cys PRX) (Acidic calcium-independent phospholipase A2) (aiPLA2) (EC 3.1.1.4) (Antioxidant protein 2) (Glutathione-dependent peroxiredoxin) (Lysophosphatidylcholine acyltransferase 5) (LPC acyltransferase 5) (LPCAT-5) (Lyso-PC acyltransferase 5) (EC 2.3.1.23) (Non-selenium glutathione peroxidase) (NSGPx)	Prdx6	-0.31	0.886619	0.0522629
P61971	Nuclear transport factor 2 (NTF-2)	Nutf2	-0.31	0.8695	0.0607305
Q61475	Complement decay-accelerating factor, GPI-anchored (DAF-GPI) (CD antigen CD55)	Cd55	-0.31	0.896218	0.0475865
Q91WD5	NADH dehydrogenase [ubiquinone] iron-sulfur protein 2, mitochondrial (EC 7.1.1.2) (Complex I-49kD) (CI-49kD) (NADH-ubiquinone oxidoreductase 49 kDa subunit)	Ndufs2	-0.31	0.884741	0.053184
P99026	Proteasome subunit beta type-4 (Low molecular mass protein 3) (Macropain beta chain) (Multicatalytic endopeptidase complex beta chain) (Proteasome beta chain) (Proteasome chain 3)	Psmb4	-0.31	0.876484	0.0572558
Q9DCT5	Stromal cell-derived factor 2 (SDF-2)	Sdf2	-0.31	0.915535	0.0383252
Q9D1J1	Adaptin ear-binding coat-associated protein 2 (NECAP endocytosis-associated protein 2) (NECAP-2)	Necap2	-0.31	0.884944	0.0530844
Q8BH15	CCR4-NOT transcription complex subunit 10	Cnot10	-0.31	0.915535	0.0383252
Q921M7	CYFIP-related Rac1 interactor B (Protein FAM49B)	Cyrib	-0.31	0.915535	0.0383252
Q9CR09	Ubiquitin-fold modifier-conjugating enzyme 1 (Ufm1-conjugating enzyme 1)	Ufc1	-0.31	0.908537	0.0416572
Q9DBB4	N-alpha-acetyltransferase 16, NatA auxiliary subunit (NMDA receptor-regulated 1-like protein) (NARG1-like protein)	Naa16	-0.31	0.909532	0.0411818
A3KMP2	Tetratricopeptide repeat protein 38 (TPR repeat protein 38)	Ttc38	-0.31	0.918675	0.0368381
Q60597	2-oxoglutarate dehydrogenase complex component E1 (E1o) (OGDC-E1) (OGDH-E1) (EC 1.2.4.2) (2-oxoglutarate dehydrogenase, mitochondrial) (Alpha-ketoglutarate dehydrogenase) (Alpha-KGDH-E1) (Thiamine diphosphate (ThDP)-dependent 2-oxoglutarate dehydrogenase)	Ogdh	-0.3	0.843943	0.0736867
Q8BWR8	Rhophilin-2 (GTP-Rho-binding protein 2)	Rhpn2	-0.3	0.842156	0.0746073
E9Q7L0	oxoglutarate dehydrogenase (succinyl-transferring) (EC 1.2.4.2)	Ogdhl	-0.3	0.845422	0.0729267
P52825	Carnitine O-palmitoyltransferase 2, mitochondrial (EC 2.3.1.21) (Carnitine palmitoyltransferase II) (CPT II)	Cpt2	-0.3	0.835086	0.078269
Q3V0K9	Plastin-1	Pls1	-0.3	0.84477	0.0732617
Q9QYJ0	DnaJ homolog subfamily A member 2 (mDj3)	Dnaja2	-0.3	0.84477	0.0732617
Q8BFR5	Elongation factor Tu, mitochondrial	Tufm	-0.3	0.84477	0.0732617
P11214	Tissue-type plasminogen activator (t-PA) (t-plasminogen activator) (tPA) (EC 3.4.21.68) [Cleaved into: Tissue-type plasminogen activator chain A; Tissue-type plasminogen activator chain B]	Plat	-0.3	0.837288	0.077125
Q91ZA3	Propionyl-CoA carboxylase alpha chain, mitochondrial (PCCase subunit alpha) (EC 6.4.1.3) (Propanoyl-CoA:carbon dioxide ligase subunit alpha)	Pcca	-0.3	0.884741	0.053184
P54923	ADP-ribosylhydrolase ARH1 (EC 3.2.2.19) (ADP-ribose-L-arginine cleaving enzyme) ([Protein ADP-ribosylarginine] hydrolase) (ADP-ribosylarginine hydrolase)	Adprh	-0.3	0.83344	0.0791258
Q05920	Pyruvate carboxylase, mitochondrial (EC 6.4.1.1) (Pyruvic carboxylase) (PCB)	Pc	-0.3	0.883888	0.0536029
O08691	Arginase-2, mitochondrial (EC 3.5.3.1) (Arginase II) (Kidney-type arginase) (Non-hepatic arginase) (Type II arginase)	Arg2	-0.3	0.836061	0.077762
Q9R1T2	SUMO-activating enzyme subunit 1 (Ubiquitin-like 1-activating enzyme E1A) [Cleaved into: SUMO-activating enzyme subunit 1, N-terminally processed]	Sae1	-0.3	0.865819	0.0625729
O55126	Protein NipSnap homolog 2 (NipSnap2) (Glioblastoma-amplified sequence)	Nipsnap2	-0.3	0.8278	0.0820747
Q78JW9	Ubiquitin domain-containing protein UBFD1	Ubfd1	-0.3	0.839196	0.0761364
Q9EQP2	EH domain-containing protein 4 (PAST homolog 2) (mPAST2)	Ehd4	-0.3	0.894201	0.0485647
G3UWK7	deleted		-0.3	0.920996	0.0357425
Q68FD5	Clathrin heavy chain 1	Cltc	-0.29	0.854625	0.0682246
Q8VDN2	Sodium/potassium-transporting ATPase subunit alpha-1 (Na(+)/K(+) ATPase alpha-1 subunit) (EC 7.2.2.13) (Sodium pump subunit alpha-1)	Atp1a1	-0.29	0.851812	0.0696561
L7N1X6	F-box/WD repeat-containing protein 15	Fbxw15	-0.29	0.863818	0.063578
Q8BIL5	Protein Hook homolog 1 (mHK1)	Hook1	-0.29	0.884741	0.053184
Q8BZM1	Glomulin (FK506-binding protein-associated protein) (FAP) (FKBP-associated protein)	Glmn	-0.29	0.8695	0.0607305
O08715	A-kinase anchor protein 1, mitochondrial (Dual specificity A-kinase-anchoring protein 1) (D-AKAP-1) (Protein kinase A-anchoring protein 1) (PRKA1) (Spermatid A-kinase anchor protein) (S-AKAP)	Akap1	-0.29	0.883888	0.0536029
P26638	Serine--tRNA ligase, cytoplasmic (EC 6.1.1.11) (Seryl-tRNA synthetase) (SerRS) (Seryl-tRNA(Ser/Sec) synthetase)	Sars1	-0.29	0.857145	0.0669456
Q8VH31	Ret finger protein-like 4A	Rfpl4a	-0.29	0.8695	0.0607305
Q9R118	Serine protease HTRA1 (EC 3.4.21.-) (High-temperature requirement A serine peptidase 1) (Serine protease 11)	Htra1	-0.29	0.909532	0.0411818
Q8R3P2-2	Probable E3 ubiquitin-protein ligase DTX2 (EC 2.3.2.27) (Protein deltex-2) (Deltex2) (mDTX2) (RING-type E3 ubiquitin transferase DTX2)	Dtx2	-0.29	0.884741	0.053184
Q8BFY9	Transportin-1 (Importin beta-2) (Karyopherin beta-2)	Tnpo1	-0.29	0.890369	0.0504299
Q9R0P5	Destrin (Actin-depolymerizing factor) (ADF) (Sid 23)	Dstn	-0.29	0.861866	0.0645603
O70252	Heme oxygenase 2 (HO-2) (EC 1.14.14.18) [Cleaved into: Heme oxygenase 2 soluble form]	Hmox2	-0.29	0.909532	0.0411818
Q99PV0	Pre-mRNA-processing-splicing factor 8 (Splicing factor Prp8)	Prpf8	-0.29	0.909532	0.0411818
Q91WS0	CDGSH iron-sulfur domain-containing protein 1 (Cysteine transaminase CISD1) (EC 2.6.1.3) (MitoNEET)	Cisd1	-0.29	0.861441	0.0647745
P47915	Large ribosomal subunit protein eL29 (60S ribosomal protein L29)	Rpl29	-0.29	0.883743	0.0536741
P98191	Phosphatidate cytidylyltransferase 1 (EC 2.7.7.41) (CDP-DAG synthase 1) (CDP-DG synthase 1) (CDP-diacylglycerol synthase 1) (CDS 1) (CDP-diglyceride pyrophosphorylase 1) (CDP-diglyceride synthase 1) (CTP:phosphatidate cytidylyltransferase 1)	Cds1	-0.29	0.920996	0.0357425
Q8BFZ3	Beta-actin-like protein 2 (Kappa-actin)	Actbl2	-0.29	0.852017	0.0695517
Q3TJZ6	Protein FAM98A	Fam98a	-0.29	0.915535	0.0383252
Q9CR51	V-type proton ATPase subunit G 1 (V-ATPase subunit G 1) (V-ATPase 13 kDa subunit 1) (Vacuolar proton pump subunit G 1)	Atp6v1g1	-0.29	0.919817	0.0362987
O55143	Sarcoplasmic/endoplasmic reticulum calcium ATPase 2 (SERCA2) (SR Ca(2+)-ATPase 2) (EC 7.2.2.10) (Calcium pump 2) (Calcium-transporting ATPase sarcoplasmic reticulum type, slow twitch skeletal muscle isoform) (Endoplasmic reticulum class 1/2 Ca(2+) ATPase)	Atp2a2	-0.28	0.883888	0.0536029
Q9JJ11	Transforming acidic coiled-coil-containing protein 3 (ARNT-interacting protein)	Tacc3	-0.28	0.867983	0.0614888
Q9ERK4	Exportin-2 (Exp2) (Chromosome segregation 1-like protein) (Importin-alpha re-exporter)	Cse1l	-0.28	0.876141	0.0574259
Q9CXF4	TBC1 domain family member 15 (GTPase-activating protein RAB7) (GAP for RAB7) (Rab7-GAP)	Tbc1d15	-0.28	0.867944	0.0615082
P41216	Long-chain-fatty-acid--CoA ligase 1 (EC 6.2.1.3) (Arachidonate--CoA ligase) (EC 6.2.1.15) (Long-chain acyl-CoA synthetase 1) (LACS 1) (Phytanate--CoA ligase) (EC 6.2.1.24)	Acsl1	-0.28	0.888986	0.0511052
P61202	COP9 signalosome complex subunit 2 (SGN2) (Signalosome subunit 2) (Alien homolog) (JAB1-containing signalosome subunit 2) (Thyroid receptor-interacting protein 15) (TR-interacting protein 15) (TRIP-15)	Cops2	-0.28	0.876141	0.0574259
Q9DBJ1	Phosphoglycerate mutase 1 (EC 5.4.2.11) (EC 5.4.2.4) (BPG-dependent PGAM 1) (Phosphoglycerate mutase isozyme B) (PGAM-B)	Pgam1	-0.28	0.884302	0.0533993
Q91YP2	Neurolysin, mitochondrial (EC 3.4.24.16) (Microsomal endopeptidase) (MEP) (Mitochondrial oligopeptidase M) (Neurotensin endopeptidase)	Nln	-0.28	0.897809	0.0468161
Q6ZPJ3	(E3-independent) E2 ubiquitin-conjugating enzyme UBE2O (EC 2.3.2.24) (E2/E3 hybrid ubiquitin-protein ligase UBE2O) (Ubiquitin carrier protein O) (Ubiquitin-conjugating enzyme E2 O) (Ubiquitin-conjugating enzyme E2 of 230 kDa) (Ubiquitin-conjugating enzyme E2-230K) (Ubiquitin-protein ligase O)	Ube2o	-0.28	0.915535	0.0383252
P49615	Cyclin-dependent kinase 5 (EC 2.7.11.1) (Cell division protein kinase 5) (Cyclin-dependent-like kinase 5) (Serine/threonine-protein kinase PSSALRE) (Tau protein kinase II catalytic subunit) (TPKII catalytic subunit)	Cdk5	-0.28	0.890592	0.0503211
Q8BIJ6	Isoleucine--tRNA ligase, mitochondrial (EC 6.1.1.5) (Isoleucyl-tRNA synthetase) (IleRS)	Iars2	-0.28	0.931899	0.0306311
Q8QZW3	Protein FAM151A	Fam151a	-0.28	0.8695	0.0607305
Q7TQH0	Ataxin-2-like protein	Atxn2l	-0.28	0.909532	0.0411818
Q93092	Transaldolase (EC 2.2.1.2)	Taldo1	-0.28	0.883743	0.0536741
Q80W47	WD repeat domain phosphoinositide-interacting protein 2 (WIPI-2)	Wipi2	-0.28	0.916618	0.0378117
Q9DCZ4	MICOS complex subunit Mic26 (Apolipoprotein O) (MICOS complex subunit Mic23) (Protein FAM121B)	Apoo	-0.28	0.908558	0.0416472
Q91XA2	Golgi membrane protein 1 (Golgi membrane protein GP73) (Golgi phosphoprotein 2)	Golm1	-0.28	0.915535	0.0383252
P57716	Nicastrin	Ncstn	-0.28	0.915535	0.0383252
Q61152	Tyrosine-protein phosphatase non-receptor type 18 (EC 3.1.3.48) (Fetal liver phosphatase 1) (FLP-1) (PTP-K1)	Ptpn18	-0.28	0.930813	0.0311376
Q9CQA3	Succinate dehydrogenase [ubiquinone] iron-sulfur subunit, mitochondrial (EC 1.3.5.1) (Iron-sulfur subunit of complex II) (Ip)	Sdhb	-0.28	0.933251	0.0300015
Q8VCW8	Medium-chain acyl-CoA ligase ACSF2, mitochondrial (EC 6.2.1.2)	Acsf2	-0.28	0.929568	0.0317188
Q9WU78	Programmed cell death 6-interacting protein (ALG-2-interacting protein 1) (ALG-2-interacting protein X) (E2F1-inducible protein) (Eig2)	Pdcd6ip	-0.27	0.884741	0.053184
Q8C7R4	Ubiquitin-like modifier-activating enzyme 6 (Ubiquitin-activating enzyme 6) (EC 6.2.1.45) (Ubiquitin-activating enzyme E1-like protein 2) (E1-L2)	Uba6	-0.27	0.884741	0.053184
Q8BIJ7	RUN and FYVE domain-containing protein 1 (Rab4-interacting protein)	Rufy1	-0.27	0.888986	0.0511052
Q3UQV5	Kelch repeat and BTB domain-containing protein 8	Kbtbd8	-0.27	0.883888	0.0536029
G3X922	DnaJ heat shock protein family (Hsp40) member C13	Dnajc13	-0.27	0.906436	0.0426629
Q9JLJ2	4-trimethylaminobutyraldehyde dehydrogenase (TMABA-DH) (TMABADH) (EC 1.2.1.47) (Aldehyde dehydrogenase family 9 member A1) (EC 1.2.1.3) (Formaldehyde dehydrogenase) (EC 1.2.1.46) (Gamma-aminobutyraldehyde dehydrogenase) (EC 1.2.1.19)	Aldh9a1	-0.27	0.888986	0.0511052
Q9CRY7	Lysophospholipase D GDPD1 (EC 3.1.4.-) (Glycerophosphodiester phosphodiesterase 4) (Glycerophosphodiester phosphodiesterase domain-containing protein 1)	Gdpd1	-0.27	0.891336	0.0499584
P00342	L-lactate dehydrogenase C chain (LDH-C) (EC 1.1.1.27) (LDH testis subunit) (LDH-X)	Ldhc	-0.27	0.883888	0.0536029
Q99LF4	RNA-splicing ligase RtcB homolog (EC 6.5.1.8) (3'-phosphate/5'-hydroxy nucleic acid ligase) (Focal adhesion-associated protein) (FAAP)	Rtcb	-0.27	0.909532	0.0411818
Q8BU40	NACHT, LRR and PYD domains-containing protein 4A (NALP-ita)	Nlrp4a	-0.27	0.888986	0.0511052
P97379	Ras GTPase-activating protein-binding protein 2 (G3BP-2) (GAP SH3 domain-binding protein 2)	G3bp2	-0.27	0.890369	0.0504299
Q91WC9	Diacylglycerol lipase-beta (DAGL-beta) (DAGLbeta) (DGL-beta) (EC 3.1.1.116) (PUFA-specific triacylglycerol lipase) (EC 3.1.1.3) (Sn1-specific diacylglycerol lipase beta)	Daglb	-0.27	0.884569	0.0532683
Q9R1P4	Proteasome subunit alpha type-1 (Macropain subunit C2) (Multicatalytic endopeptidase complex subunit C2) (Proteasome component C2) (Proteasome nu chain)	Psma1	-0.27	0.890075	0.0505736
P51125	Calpastatin (Calpain inhibitor)	Cast	-0.27	0.915535	0.0383252
O88986	2-amino-3-ketobutyrate coenzyme A ligase, mitochondrial (AKB ligase) (EC 2.3.1.29) (Aminoacetone synthase) (Glycine acetyltransferase)	Gcat	-0.27	0.909532	0.0411818
E0CX49	deleted		-0.27	0.886148	0.052494
Q8BJ71	Nuclear pore complex protein Nup93 (93 kDa nucleoporin) (CBP-interacting protein 4) (Nucleoporin Nup93)	Nup93	-0.27	0.909532	0.0411818
Q9D051	Pyruvate dehydrogenase E1 component subunit beta, mitochondrial (PDHE1-B) (EC 1.2.4.1)	Pdhb	-0.27	0.898329	0.0465645
Q64674	Spermidine synthase (SPDSY) (EC 2.5.1.16) (Putrescine aminopropyltransferase)	Srm	-0.27	0.900457	0.045537
Q9WVJ2	26S proteasome non-ATPase regulatory subunit 13 (26S proteasome regulatory subunit RPN9) (26S proteasome regulatory subunit S11) (26S proteasome regulatory subunit p40.5)	Psmd13	-0.27	0.915535	0.0383252
G5E8C2	Kelch repeat and BTB (POZ) domain containing 7	Kbtbd7	-0.27	0.910544	0.0406991
Q9JKB1	Ubiquitin carboxyl-terminal hydrolase isozyme L3 (UCH-L3) (EC 3.4.19.12) (Ubiquitin thioesterase L3)	Uchl3	-0.27	0.897809	0.0468161
Q61335	B-cell receptor-associated protein 31 (BCR-associated protein 31) (Bap31) (p28)	Bcap31	-0.27	0.918675	0.0368381
G3X8U3	Queuosine 5'-phosphate N-glycosylase/hydrolase (EC 3.2.2.-) (Queuosine-nucleotide N-glycosylase/hydrolase)	QNG1	-0.27	0.926589	0.0331129
Q9R0P3	S-formylglutathione hydrolase (FGH) (EC 3.1.2.12) (Esterase 10) (Esterase D) (Sid 478)	Esd	-0.27	0.924998	0.0338593
P18242	Cathepsin D (EC 3.4.23.5)	Ctsd	-0.27	0.915535	0.0383252
Q9CQS8	Protein transport protein Sec61 subunit beta	Sec61b	-0.27	0.89241	0.0494354
P29387	Guanine nucleotide-binding protein subunit beta-4 (Transducin beta chain 4)	Gnb4	-0.27	0.918675	0.0368381
P62874	Guanine nucleotide-binding protein G(I)/G(S)/G(T) subunit beta-1 (Transducin beta chain 1)	Gnb1	-0.27	0.93835	0.027635
P14824	Annexin A6 (67 kDa calelectrin) (Annexin VI) (Annexin-6) (Calphobindin-II) (CPB-II) (Chromobindin-20) (Lipocortin VI) (Protein III) (p68) (p70)	Anxa6	-0.26	0.909532	0.0411818
G5E896	Enhancer of mRNA-decapping protein 4	Edc4	-0.26	0.909532	0.0411818
P54775	26S proteasome regulatory subunit 6B (26S proteasome AAA-ATPase subunit RPT3) (CIP21) (MB67-interacting protein) (MIP224) (Proteasome 26S subunit ATPase 4) (Tat-binding protein 7) (TBP-7)	Psmc4	-0.26	0.90593	0.0429052
Q9CPN8	Insulin-like growth factor 2 mRNA-binding protein 3 (IGF2 mRNA-binding protein 3) (IMP-3) (mIMP-3) (IGF-II mRNA-binding protein 3) (VICKZ family member 3)	Igf2bp3	-0.26	0.911526	0.040231
Q9CZ13	Cytochrome b-c1 complex subunit 1, mitochondrial (Complex III subunit 1) (Core protein I) (Ubiquinol-cytochrome-c reductase complex core protein 1)	Uqcrc1	-0.26	0.909532	0.0411818
Q9CZU6	Citrate synthase, mitochondrial (EC 2.3.3.1) (Citrate (Si)-synthase)	Cs	-0.26	0.909532	0.0411818
Q8VDJ3	Vigilin (High density lipoprotein-binding protein) (HDL-binding protein)	Hdlbp	-0.26	0.908558	0.0416472
Q922B2	Aspartate--tRNA ligase, cytoplasmic (EC 6.1.1.12) (Aspartyl-tRNA synthetase) (AspRS)	Dars1	-0.26	0.916618	0.0378117
P45878	Peptidyl-prolyl cis-trans isomerase FKBP2 (PPIase FKBP2) (EC 5.2.1.8) (13 kDa FK506-binding protein) (13 kDa FKBP) (FKBP-13) (FK506-binding protein 2) (FKBP-2) (Immunophilin FKBP13) (Rotamase)	Fkbp2	-0.26	0.916618	0.0378117
Q91YD3	mRNA-decapping enzyme 1A (EC 3.6.1.62) (MAD homolog 4-interacting transcription coactivator 1) (Smad4-interacting transcriptional co-activator) (Transcription factor SMIF)	Dcp1a	-0.26	0.915535	0.0383252
Q99K48	Non-POU domain-containing octamer-binding protein (NonO protein)	Nono	-0.26	0.929568	0.0317188
Q8K370	Acyl-CoA dehydrogenase family member 10 (ACAD-10) (EC 1.3.99.-)	Acad10	-0.26	0.935437	0.0289853
P62855	Small ribosomal subunit protein eS26 (40S ribosomal protein S26)	Rps26	-0.26	0.911765	0.0401171
Q60854	Serpin B6 (Placental thrombin inhibitor) (Proteinase inhibitor 6) (PI-6)	Serpinb6	-0.26	0.944482	0.0248062
Q80VL1	Tudor and KH domain-containing protein (Tudor domain-containing protein 2)	Tdrkh	-0.26	0.944627	0.0247398
O54962	Barrier-to-autointegration factor (LAP2-binding protein 1) [Cleaved into: Barrier-to-autointegration factor, N-terminally processed]	Banf1	-0.26	0.926589	0.0331129
Q91ZR2	Sorting nexin-18 (Sorting nexin-associated Golgi protein 1)	Snx18	-0.26	0.936923	0.0282962
Q9WTQ5	A-kinase anchor protein 12 (AKAP-12) (Germ cell lineage protein gercelin) (Src-suppressed C kinase substrate) (SSeCKS)	Akap12	-0.25	0.915535	0.0383252
Q64GA5	Cytosolic phospholipase A2 gamma (cPLA2-gamma) (EC 3.1.1.4) (Cytosolic lysophospholipase) (EC 3.1.1.5) (Cytosolic lysophospholipid O-acyltransferase) (EC 2.3.1.-) (Phospholipase A2 group IVC)	Pla2g4c	-0.25	0.911765	0.0401171
Q8C0L6	Peroxisomal N(1)-acetyl-spermine/spermidine oxidase (EC 1.5.3.13) (Polyamine oxidase)	Paox	-0.25	0.909532	0.0411818
Q9D8N0	Elongation factor 1-gamma (EF-1-gamma) (eEF-1B gamma)	Eef1g	-0.25	0.915535	0.0383252
O35864	COP9 signalosome complex subunit 5 (SGN5) (Signalosome subunit 5) (EC 3.4.-.-) (Jun activation domain-binding protein 1) (Kip1 C-terminus-interacting protein 2)	Cops5	-0.25	0.915535	0.0383252
O35643	AP-1 complex subunit beta-1 (Adaptor protein complex AP-1 subunit beta-1) (Adaptor-related protein complex 1 subunit beta-1) (Beta-1-adaptin) (Beta-adaptin 1) (Clathrin assembly protein complex 1 beta large chain) (Golgi adaptor HA1/AP1 adaptin beta subunit)	Ap1b1	-0.25	0.909532	0.0411818
Q99LB6	Methionine adenosyltransferase 2 subunit beta (Methionine adenosyltransferase II beta) (MAT II beta)	Mat2b	-0.25	0.909532	0.0411818
Q8BMF4	Dihydrolipoyllysine-residue acetyltransferase component of pyruvate dehydrogenase complex, mitochondrial (EC 2.3.1.12) (Dihydrolipoamide acetyltransferase component of pyruvate dehydrogenase complex) (Pyruvate dehydrogenase complex component E2) (PDC-E2) (PDCE2)	Dlat	-0.25	0.915535	0.0383252
O88545	COP9 signalosome complex subunit 6 (SGN6) (Signalosome subunit 6) (JAB1-containing signalosome subunit 6)	Cops6	-0.25	0.909532	0.0411818
P47963	Large ribosomal subunit protein eL13 (60S ribosomal protein L13) (A52)	Rpl13	-0.25	0.930109	0.0314662
Q9CQW2	ADP-ribosylation factor-like protein 8B (EC 3.6.5.2) (ADP-ribosylation factor-like protein 10C) (Novel small G protein indispensable for equal chromosome segregation 1)	Arl8b	-0.25	0.913007	0.0395257
Q9ER72	Cysteine--tRNA ligase, cytoplasmic (EC 6.1.1.16) (Cysteinyl-tRNA synthetase) (CysRS)	Cars1	-0.25	0.941205	0.0263158
P55096	ATP-binding cassette sub-family D member 3 (EC 3.1.2.-) (EC 7.6.2.-) (68 kDa peroxisomal membrane protein) (PMP68) (70 kDa peroxisomal membrane protein) (PMP70)	Abcd3	-0.25	0.94202	0.02594
Q91WJ8	Far upstream element-binding protein 1 (FBP) (FUSE-binding protein 1)	Fubp1	-0.25	0.945813	0.0241946
Q9D5T0	Outer mitochondrial transmembrane helix translocase (EC 7.4.2.-) (ATPase family AAA domain-containing protein 1) (Thorase)	Atad1	-0.25	0.941205	0.0263158
P42125	Enoyl-CoA delta isomerase 1, mitochondrial (EC 5.3.3.8) (3,2-trans-enoyl-CoA isomerase) (Delta(3),Delta(2)-enoyl-CoA isomerase) (D3,D2-enoyl-CoA isomerase) (Dodecenoyl-CoA isomerase)	Eci1	-0.25	0.936923	0.0282962
P00375	Dihydrofolate reductase (EC 1.5.1.3)	Dhfr	-0.25	0.929568	0.0317188
O35226	26S proteasome non-ATPase regulatory subunit 4 (26S proteasome regulatory subunit RPN10) (26S proteasome regulatory subunit S5A) (Multiubiquitin chain-binding protein)	Psmd4	-0.25	0.933251	0.0300015
P51863	V-type proton ATPase subunit d 1 (V-ATPase subunit d 1) (P39) (Physophilin) (V-ATPase 40 kDa accessory protein) (V-ATPase AC39 subunit) (Vacuolar proton pump subunit d 1)	Atp6v0d1	-0.25	0.929568	0.0317188
P62717	Large ribosomal subunit protein eL20 (60S ribosomal protein L18a)	Rpl18a	-0.25	0.934249	0.0295374
P60487	Chronophin (EC 3.1.3.16) (EC 3.1.3.74) (Pyridoxal 5'-phosphate phosphatase) (Pyridoxal phosphate phosphatase) (PLP phosphatase)	Pdxp	-0.25	0.941205	0.0263158
Q8BHG2	CXXC motif containing zinc binding protein (UPF0587 protein C1orf123 homolog)	Czib	-0.25	0.942234	0.025841
D3YY91	Leucine-rich repeat protein 1	Lrr1	-0.25	0.945813	0.0241946
P97370	Sodium/potassium-transporting ATPase subunit beta-3 (Sodium/potassium-dependent ATPase subunit beta-3) (ATPB-3) (CD antigen CD298)	Atp1b3	-0.25	0.955017	0.019989
O88384	Vesicle transport through interaction with t-SNAREs homolog 1B (Vesicle transport v-SNARE protein Vti1-like 1) (Vti1-rp1)	Vti1b	-0.25	0.944627	0.0247398
Q9JJI8	Large ribosomal subunit protein eL38 (60S ribosomal protein L38)	Rpl38	-0.25	0.94812	0.0231366
Q8QZZ8	Ras-related protein Rab-38	Rab38	-0.25	0.944627	0.0247398
Q9Z1S0	Mitotic checkpoint serine/threonine-protein kinase BUB1 beta (EC 2.7.11.1) (MAD3/BUB1-related protein kinase) (BubR1) (Mitotic checkpoint kinase MAD3L)	Bub1b	-0.24	0.929568	0.0317188
Q01853	Transitional endoplasmic reticulum ATPase (TER ATPase) (EC 3.6.4.6) (15S Mg(2+)-ATPase p97 subunit) (Valosin-containing protein) (VCP)	Vcp	-0.24	0.930813	0.0311376
P35564	Calnexin	Canx	-0.24	0.918675	0.0368381
P47738	Aldehyde dehydrogenase, mitochondrial (EC 1.2.1.3) (AHD-M1) (ALDH class 2) (ALDH-E2) (ALDHI)	Aldh2	-0.24	0.929436	0.0317806
Q6P1G2	Lysine-specific demethylase 2B (EC 1.14.11.27) (F-box and leucine-rich repeat protein 10) (F-box protein FBL10) (F-box/LRR-repeat protein 10) (JmjC domain-containing histone demethylation protein 1B) ([Histone-H3]-lysine-36 demethylase 1B)	Kdm2b	-0.24	0.93529	0.0290538
Q04447	Creatine kinase B-type (EC 2.7.3.2) (B-CK) (Creatine kinase B chain) (Creatine phosphokinase B-type) (CPK-B)	Ckb	-0.24	0.915535	0.0383252
Q8VBT9	Tether containing UBX domain for GLUT4 (Alveolar soft part sarcoma chromosomal region candidate gene 1 protein homolog)	Aspscr1	-0.24	0.916618	0.0378117
O55029	Coatomer subunit beta' (Beta'-coat protein) (Beta'-COP) (p102)	Copb2	-0.24	0.929568	0.0317188
P07724	Albumin	Alb	-0.24	0.929568	0.0317188
Q9DCN2	NADH-cytochrome b5 reductase 3 (B5R) (Cytochrome b5 reductase) (EC 1.6.2.2) (Diaphorase-1)	Cyb5r3	-0.24	0.929568	0.0317188
P28271	Cytoplasmic aconitate hydratase (Aconitase) (EC 4.2.1.3) (Citrate hydro-lyase) (Iron regulatory protein 1) (IRP1) (Iron-responsive element-binding protein 1) (IRE-BP 1)	Aco1	-0.24	0.955017	0.019989
O88569	Heterogeneous nuclear ribonucleoproteins A2/B1 (hnRNP A2/B1)	Hnrnpa2b1	-0.24	0.929568	0.0317188
Q99LR1	Lysophosphatidylserine lipase ABHD12 (EC 3.1.1.-) (2-arachidonoylglycerol hydrolase ABHD12) (Abhydrolase domain-containing protein 12) (Monoacylglycerol lipase ABHD12) (EC 3.1.1.23) (Oxidized phosphatidylserine lipase ABHD12) (EC 3.1.-.-)	Abhd12	-0.24	0.946163	0.0240339
P32067	Lupus La protein homolog (La autoantigen homolog) (La ribonucleoprotein)	Ssb	-0.24	0.953893	0.0205002
Q9D172	Glutamine amidotransferase-like class 1 domain-containing protein 3, mitochondrial	Gatd3	-0.24	0.926589	0.0331129
Q80WQ2	Protein VAC14 homolog	Vac14	-0.24	0.945066	0.0245377
Q9CQH7	Transcription factor BTF3 homolog 4 (Basic transcription factor 3-like 4)	Btf3l4	-0.24	0.916618	0.0378117
Q91V92	ATP-citrate synthase (EC 2.3.3.8) (ATP-citrate (pro-S-)-lyase) (Citrate cleavage enzyme)	Acly	-0.24	0.957745	0.0187502
P61089	Ubiquitin-conjugating enzyme E2 N (EC 2.3.2.23) (Bendless-like ubiquitin-conjugating enzyme) (E2 ubiquitin-conjugating enzyme N) (Ubc13) (Ubiquitin carrier protein N) (Ubiquitin-protein ligase N)	Ube2n	-0.24	0.933251	0.0300015
Q9CXI5	Mesencephalic astrocyte-derived neurotrophic factor (Arginine-rich protein) (Protein ARMET)	Manf	-0.24	0.944627	0.0247398
P63321	Ras-related protein Ral-A (EC 3.6.5.2)	Rala	-0.24	0.945813	0.0241946
Q9Z2X2	26S proteasome non-ATPase regulatory subunit 10 (26S proteasome regulatory subunit p28) (Gankyrin)	Psmd10	-0.24	0.944627	0.0247398
Q8BQ47	Protein canopy homolog 4 (Protein associated with Tlr4)	Cnpy4	-0.24	0.951159	0.0217469
Q9DD02	Protein Hikeshi (Lethal gene on chromosome 7 Rinchik 6 protein)	Hikeshi	-0.24	0.936923	0.0282962
P68134	Actin, alpha skeletal muscle (EC 3.6.4.-) (Alpha-actin-1) [Cleaved into: Actin, alpha skeletal muscle, intermediate form]	Acta1	-0.24	0.929568	0.0317188
P15532	Nucleoside diphosphate kinase A (NDK A) (NDP kinase A) (EC 2.7.4.6) (Metastasis inhibition factor NM23) (NDPK-A) (Tumor metastatic process-associated protein) (nm23-M1)	Nme1	-0.24	0.944627	0.0247398
O09012	Peroxisomal targeting signal 1 receptor (PTS1 receptor) (PTS1R) (PTS1-BP) (PXR1P) (Peroxin-5) (Peroxisomal C-terminal targeting signal import receptor) (Peroxisome receptor 1)	Pex5	-0.24	0.944627	0.0247398
Q8K3V4	Protein-arginine deiminase type-6 (EC 3.5.3.15) (Arginine deiminase-like protein) (Egg and embryo abundant PAD) (ePAD) (P75) (Peptidylarginine deiminase VI) (Protein-arginine deiminase type VI)	Padi6	-0.23	0.944627	0.0247398
P80314	T-complex protein 1 subunit beta (TCP-1-beta) (CCT-beta)	Cct2	-0.23	0.936923	0.0282962
P80316	T-complex protein 1 subunit epsilon (TCP-1-epsilon) (CCT-epsilon)	Cct5	-0.23	0.935437	0.0289853
Q8BU30	Isoleucine--tRNA ligase, cytoplasmic (EC 6.1.1.5) (Isoleucyl-tRNA synthetase) (IRS) (IleRS)	Iars1	-0.23	0.945066	0.0245377
Q9EST3	Eukaryotic translation initiation factor 4E transporter (4E-T) (eIF4E transporter) (CD40 ligand-activated specific transcript 4) (Eukaryotic translation initiation factor 4E nuclear import factor 1)	Eif4enif1	-0.23	0.936458	0.0285116
P11983	T-complex protein 1 subunit alpha (TCP-1-alpha) (CCT-alpha) (Tailless complex polypeptide 1A) (TCP-1-A) (Tailless complex polypeptide 1B) (TCP-1-B)	Tcp1	-0.23	0.933251	0.0300015
P03958	Adenosine deaminase (EC 3.5.4.4) (Adenosine aminohydrolase)	Ada	-0.23	0.934249	0.0295374
P46471	26S proteasome regulatory subunit 7 (26S proteasome AAA-ATPase subunit RPT1) (Proteasome 26S subunit ATPase 2)	Psmc2	-0.23	0.93835	0.027635
Q3TC72	Fumarylacetoacetate hydrolase domain-containing protein 2A (EC 3.-.-.-)	Fahd2	-0.23	0.93678	0.0283626
P48722	Heat shock 70 kDa protein 4L (Heat shock 70-related protein APG-1) (Osmotic stress protein 94)	Hspa4l	-0.23	0.954434	0.0202542
Q99JI4	26S proteasome non-ATPase regulatory subunit 6 (26S proteasome regulatory subunit RPN7) (26S proteasome regulatory subunit S10) (p42A)	Psmd6	-0.23	0.949924	0.0223111
O70591	Prefoldin subunit 2	Pfdn2	-0.23	0.941106	0.0263616
Q8BP27	Swi5-dependent recombination DNA repair protein 1 homolog (Meiosis protein 5 homolog)	Sfr1	-0.23	0.961559	0.0170241
P45377	Aldose reductase-related protein 2 (AR) (EC 1.1.1.21) (Aldehyde reductase) (Fibroblast growth factor-regulated protein) (Protein FR-1)	Akr1b8	-0.23	0.959669	0.0178785
Q9JHI5	Isovaleryl-CoA dehydrogenase, mitochondrial (IVD) (EC 1.3.8.4) (Butyryl-CoA dehydrogenase) (EC 1.3.8.1)	Ivd	-0.23	0.963131	0.0163146
Q9D0I4	Syntaxin-17	Stx17	-0.23	0.94812	0.0231366
O55142	Large ribosomal subunit protein eL33 (60S ribosomal protein L35a)	Rpl35a	-0.23	0.944627	0.0247398
Q791T5	Mitochondrial carrier homolog 1 (Mitochondrial carrier-like protein 1)	Mtch1	-0.23	0.969162	0.0136036
Q9DBJ3	Brain-specific angiogenesis inhibitor 1-associated protein 2-like protein 1 (BAI1-associated protein 2-like protein 1) (Insulin receptor tyrosine kinase substrate)	Baiap2l1	-0.23	0.969162	0.0136036
P55258	Ras-related protein Rab-8A (EC 3.6.5.2) (Oncogene c-mel)	Rab8a	-0.23	0.953893	0.0205002
Q8BH24	Transmembrane 9 superfamily member 4	Tm9sf4	-0.23	0.961479	0.0170604
Q99JX3	Golgi reassembly-stacking protein 2 (GRS2) (Golgi reassembly-stacking protein of 55 kDa) (GRASP55)	Gorasp2	-0.23	0.961479	0.0170604
P28656	Nucleosome assembly protein 1-like 1 (Brain protein DN38) (NAP-1-related protein)	Nap1l1	-0.23	0.950158	0.0222041
P62858	Small ribosomal subunit protein eS28 (40S ribosomal protein S28)	Rps28	-0.23	0.945236	0.0244599
Q792Z1	trypsin (EC 3.4.21.4)	Try10	-0.23	0.936923	0.0282962
Q8VDD5	Myosin-9 (Cellular myosin heavy chain, type A) (Myosin heavy chain 9) (Myosin heavy chain, non-muscle IIa) (Non-muscle myosin heavy chain A) (NMMHC-A) (Non-muscle myosin heavy chain IIa) (NMMHC II-a) (NMMHC-IIA)	Myh9	-0.22	0.945236	0.0244599
P58252	Elongation factor 2 (EF-2) (EC 3.6.5.-)	Eef2	-0.22	0.956261	0.0194235
Q61598	Rab GDP dissociation inhibitor beta (Rab GDI beta) (GDI-3) (Guanosine diphosphate dissociation inhibitor 2) (GDI-2)	Gdi2	-0.22	0.955017	0.019989
P40142	Transketolase (TK) (EC 2.2.1.1) (P68)	Tkt	-0.22	0.948491	0.0229666
O88342	WD repeat-containing protein 1 (Actin-interacting protein 1) (AIP1)	Wdr1	-0.22	0.944627	0.0247398
Q8VDM4	26S proteasome non-ATPase regulatory subunit 2 (26S proteasome regulatory subunit RPN1) (26S proteasome regulatory subunit S2) (26S proteasome subunit p97)	Psmd2	-0.22	0.949069	0.0227024
Q8BML9	Glutamine--tRNA ligase (EC 6.1.1.18) (Glutaminyl-tRNA synthetase) (GlnRS)	Qars1	-0.22	0.94957	0.0224732
Q9D0I9	Arginine--tRNA ligase, cytoplasmic (EC 6.1.1.19) (Arginyl-tRNA synthetase) (ArgRS)	Rars1	-0.22	0.949146	0.0226672
Q8K0C9	GDP-mannose 4,6 dehydratase (EC 4.2.1.47) (GDP-D-mannose dehydratase) (GMD)	Gmds	-0.22	0.945813	0.0241946
P80317	T-complex protein 1 subunit zeta (TCP-1-zeta) (CCT-zeta-1)	Cct6a	-0.22	0.956261	0.0194235
Q3THK7	GMP synthase [glutamine-hydrolyzing] (EC 6.3.5.2) (GMP synthetase) (Glutamine amidotransferase)	Gmps	-0.22	0.961479	0.0170604
Q3U687	Interferon induced protein with tetratricopeptide repeats 1B like 2	Ifit1bl2	-0.22	0.945236	0.0244599
Q6HA09	Astacin-like metalloendopeptidase (EC 3.4.-.-) (Oocyte astacin) (Ovastacin) (Sperm acrosomal SLLP1-binding protein)	Astl	-0.22	0.954904	0.0200403
O55060	Thiopurine S-methyltransferase (EC 2.1.1.67) (Thiopurine methyltransferase)	Tpmt	-0.22	0.949924	0.0223111
P11440	Cyclin-dependent kinase 1 (CDK1) (EC 2.7.11.22) (EC 2.7.11.23) (Cell division control protein 2 homolog) (Cell division protein kinase 1) (p34 protein kinase)	Cdk1	-0.22	0.950158	0.0222041
Q99KE1	NAD-dependent malic enzyme, mitochondrial (NAD-ME) (EC 1.1.1.38) (Malic enzyme 2)	Me2	-0.22	0.945066	0.0245377
Q8C6P8	Zinc finger protein 57 (Zfp-57)	Zfp57	-0.22	0.965384	0.0152999
Q91Z31	Polypyrimidine tract-binding protein 2 (Brain-enriched polypyrimidine tract-binding protein) (Brain-enriched PTB) (Neural polypyrimidine tract-binding protein) (RRM-type RNA-binding protein brPTB)	Ptbp2	-0.22	0.950158	0.0222041
Q6ZQ08	CCR4-NOT transcription complex subunit 1 (CCR4-associated factor 1)	Cnot1	-0.22	0.972505	0.0121083
Q91Z53	Glyoxylate reductase/hydroxypyruvate reductase (EC 1.1.1.79) (EC 1.1.1.81)	Grhpr	-0.22	0.949924	0.0223111
Q8VEM8	Solute carrier family 25 member 3 (Phosphate carrier protein, mitochondrial) (Phosphate transport protein) (PTP)	Slc25a3	-0.22	0.944627	0.0247398
Q61696	Heat shock 70 kDa protein 1A (Heat shock 70 kDa protein 3) (HSP70.3) (Hsp68)	Hspa1a	-0.22	0.961479	0.0170604
P70280	Vesicle-associated membrane protein 7 (VAMP-7) (Synaptobrevin-like protein 1)	Vamp7	-0.22	0.951974	0.021375
Q8VEJ9	Vacuolar protein sorting-associated protein 4A (EC 3.6.4.6)	Vps4a	-0.22	0.967604	0.0143022
A2RTH5	Leucine carboxyl methyltransferase 1 (EC 2.1.1.233)	Lcmt1	-0.22	0.95248	0.0211443
Q8K0D5	Elongation factor G, mitochondrial (EF-Gmt) (Elongation factor G 1, mitochondrial) (mEF-G 1) (Elongation factor G1)	Gfm1	-0.22	0.960375	0.0175592
Q9EST5	Acidic leucine-rich nuclear phosphoprotein 32 family member B (Proliferation-related acidic leucine-rich protein PAL31)	Anp32b	-0.22	0.945236	0.0244599
Q9CQ92	Mitochondrial fission 1 protein (FIS1 homolog) (Tetratricopeptide repeat protein 11) (TPR repeat protein 11)	Fis1	-0.22	0.969162	0.0136036
Q99MN1	Lysine--tRNA ligase (EC 2.7.7.-) (EC 6.1.1.6) (Lysyl-tRNA synthetase) (LysRS)	Kars1	-0.22	0.969297	0.0135432
Q62425	Cytochrome c oxidase subunit NDUFA4	Ndufa4	-0.22	0.969162	0.0136036
Q9DBZ5	Eukaryotic translation initiation factor 3 subunit K (eIF3k) (Eukaryotic translation initiation factor 3 subunit 12) (eIF-3 p25)	Eif3k	-0.22	0.970166	0.0131541
Q6PDI5	Proteasome adapter and scaffold protein ECM29 (Proteasome-associated protein ECM29 homolog)	Ecpas	-0.21	0.961479	0.0170604
P07901	Heat shock protein HSP 90-alpha (EC 3.6.4.10) (Heat shock 86 kDa) (HSP 86) (HSP86) (Tumor-specific transplantation 86 kDa antigen) (TSTA)	Hsp90aa1	-0.21	0.969162	0.0136036
Q9JIF7	Coatomer subunit beta (Beta-coat protein) (Beta-COP)	Copb1	-0.21	0.967849	0.0141926
P51660	Peroxisomal multifunctional enzyme type 2 (MFE-2) (17-beta-hydroxysteroid dehydrogenase 4) (17-beta-HSD 4) (D-bifunctional protein) (DBP) (Multifunctional protein 2) (MFP-2) [Cleaved into: (3R)-hydroxyacyl-CoA dehydrogenase (EC 1.1.1.n12); Enoyl-CoA hydratase 2 (EC 4.2.1.107) (EC 4.2.1.119) (3-alpha,7-alpha,12-alpha-trihydroxy-5-beta-cholest-24-enoyl-CoA hydratase)]	Hsd17b4	-0.21	0.969162	0.0136036
Q07076	Annexin A7 (Annexin VII) (Annexin-7) (Synexin)	Anxa7	-0.21	0.962298	0.0166903
Q5XJY5	Coatomer subunit delta (Archain) (Delta-coat protein) (Delta-COP)	Arcn1	-0.21	0.961479	0.0170604
Q9D0L1	Zinc finger BED domain-containing protein 3 (Axin-interacting protein)	Zbed3	-0.21	0.969162	0.0136036
Q9ET26	E3 ubiquitin-protein ligase RNF114 (EC 2.3.2.27) (RING finger protein 114) (RING-type E3 ubiquitin transferase RNF114) (Zinc finger protein 228) (Zinc finger protein 313)	Rnf114	-0.21	0.961559	0.0170241
P63242	Eukaryotic translation initiation factor 5A-1 (eIF-5A-1) (eIF-5A1) (Eukaryotic initiation factor 5A isoform 1) (eIF-5A) (eIF-4D)	Eif5a	-0.21	0.969162	0.0136036
E9QLB2	palmitoyl-protein hydrolase (EC 3.1.2.22)	Lyplal1	-0.21	0.967604	0.0143022
P31230	Aminoacyl tRNA synthase complex-interacting multifunctional protein 1 (Multisynthase complex auxiliary component p43) [Cleaved into: Endothelial monocyte-activating polypeptide 2 (EMAP-2) (Endothelial monocyte-activating polypeptide II) (EMAP-II) (Small inducible cytokine subfamily E member 1)]	Aimp1	-0.21	0.978942	0.00924287
Q8CJ27	Abnormal spindle-like microcephaly-associated protein homolog (Calmodulin-binding protein Sha1) (Calmodulin-binding protein 1) (Spindle and hydroxyurea checkpoint abnormal protein)	Aspm	-0.21	0.968304	0.0139881
Q9R1Q9	V-type proton ATPase subunit S1 (V-ATPase subunit S1) (Protein C7-1) (V-ATPase Ac45 subunit) (V-ATPase S1 accessory protein) (Vacuolar proton pump subunit S1)	Atp6ap1	-0.21	0.96955	0.0134296
Q9ER00	Syntaxin-12	Stx12	-0.21	0.967849	0.0141926
Q9DCT2	NADH dehydrogenase [ubiquinone] iron-sulfur protein 3, mitochondrial (EC 7.1.1.2) (Complex I-30kD) (CI-30kD) (NADH-ubiquinone oxidoreductase 30 kDa subunit)	Ndufs3	-0.21	0.9731	0.0118427
Q9CR68	Cytochrome b-c1 complex subunit Rieske, mitochondrial (EC 7.1.1.8) (Complex III subunit 5) (Cytochrome b-c1 complex subunit 5) (Rieske iron-sulfur protein) (RISP) (Rieske protein UQCRFS1) (Ubiquinol-cytochrome c reductase iron-sulfur subunit) [Cleaved into: Cytochrome b-c1 complex subunit 9 (Su9) (Subunit 9) (8 kDa subunit 9) (Complex III subunit IX) (Cytochrome b-c1 complex subunit 11) (UQCRFS1 mitochondrial targeting sequence) (UQCRFS1 MTS) (Ubiquinol-cytochrome c reductase 8 kDa protein)]	Uqcrfs1	-0.21	0.972505	0.0121083
Q9CR57	Large ribosomal subunit protein eL14 (60S ribosomal protein L14)	Rpl14	-0.21	0.992329	0.00334411
Q9D0L7	Armadillo repeat-containing protein 10	Armc10	-0.21	0.978942	0.00924287
P63024	Vesicle-associated membrane protein 3 (VAMP-3) (Cellubrevin) (CEB) (Synaptobrevin-3)	Vamp3	-0.21	0.966163	0.0149495
Q7TMM9	Tubulin beta-2A chain	Tubb2a	-0.21	0.961479	0.0170604
Q3U2G2	Heat shock 70 kDa protein 4	Hspa4	-0.21	0.969162	0.0136036
P97760	DNA-directed RNA polymerase II subunit RPB3 (RNA polymerase II subunit 3) (RNA polymerase II subunit B3) (DNA-directed RNA polymerase II 33 kDa polypeptide) (RPB33) (DNA-directed RNA polymerase II subunit C) (RPB31)	Polr2c	-0.21	0.969162	0.0136036
Q3TLH4	Protein PRRC2C (BAT2 domain-containing protein 1) (HLA-B-associated transcript 2-like 2) (Proline-rich and coiled-coil-containing protein 2C)	Prrc2c	-0.21	0.973795	0.0115323
Q9EQK5	Major vault protein (MVP)	Mvp	-0.2	0.96955	0.0134296
Q00612	Glucose-6-phosphate 1-dehydrogenase X (G6PD) (EC 1.1.1.49)	G6pdx	-0.2	0.96955	0.0134296
Q8C0J2	Autophagy-related protein 16-1 (APG16-like 1)	Atg16l1	-0.2	0.96955	0.0134296
Q6NZJ6	Eukaryotic translation initiation factor 4 gamma 1 (eIF-4-gamma 1) (eIF-4G 1) (eIF-4G1)	Eif4g1	-0.2	0.998987	0.000440254
Q99KP3	Lambda-crystallin homolog (EC 1.1.1.45) (L-gulonate 3-dehydrogenase) (Gul3DH)	Cryl1	-0.2	0.98176	0.00799447
P46664	Adenylosuccinate synthetase isozyme 2 (AMPSase 2) (AdSS 2) (EC 6.3.4.4) (Adenylosuccinate synthetase, acidic isozyme) (Adenylosuccinate synthetase, liver isozyme) (L-type adenylosuccinate synthetase) (IMP--aspartate ligase 2)	Adss2	-0.2	0.96955	0.0134296
Q91VR5	ATP-dependent RNA helicase DDX1 (EC 3.6.4.13) (DEAD box protein 1)	Ddx1	-0.2	0.992329	0.00334411
P51150	Ras-related protein Rab-7a (EC 3.6.5.2)	Rab7a	-0.2	0.98456	0.00675777
P62748	Hippocalcin-like protein 1 (Neural visinin-like protein 3) (NVL-3) (NVP-3) (Visinin-like protein 3) (VILIP-3)	Hpcal1	-0.2	0.96955	0.0134296
P40124	Adenylyl cyclase-associated protein 1 (CAP 1)	Cap1	-0.2	0.96955	0.0134296
Q8BH95	Enoyl-CoA hydratase, mitochondrial (mECH) (mECH1) (EC 4.2.1.17) (EC 5.3.3.8) (Enoyl-CoA hydratase 1) (ECHS1) (Short-chain enoyl-CoA hydratase) (SCEH)	Echs1	-0.2	0.981589	0.00807045
P32020	Sterol carrier protein 2 (SCP-2) (Acetyl-CoA C-myristoyltransferase) (EC 2.3.1.155) (Non-specific lipid-transfer protein) (NSL-TP) (Propanoyl-CoA C-acyltransferase) (EC 2.3.1.176) (SCP-2/3-oxoacyl-CoA thiolase) (SCP-2/thiolase) (EC 2.3.1.16) (SCP-chi) (Sterol carrier protein X) (SCP-X)	Scp2	-0.2	0.992329	0.00334411
Q9WVP1	AP-1 complex subunit mu-2 (AP-mu chain family member mu1B) (Adaptor protein complex AP-1 subunit mu-2) (Adaptor-related protein complex 1 subunit mu-2) (Clathrin assembly protein complex 1 mu-2 medium chain 2) (Golgi adaptor HA1/AP1 adaptin mu-2 subunit) (Mu-adaptin 2) (Mu1B-adaptin)	Ap1m2	-0.2	0.987543	0.00544384
P54822	Adenylosuccinate lyase (ASL) (EC 4.3.2.2) (Adenylosuccinase) (ASase)	Adsl	-0.2	0.991204	0.00383708
Q60520	Paired amphipathic helix protein Sin3a (Histone deacetylase complex subunit Sin3a) (Transcriptional corepressor Sin3a)	Sin3a	-0.2	0.991624	0.00365313
P54729	NEDD8 ultimate buster 1 (Negative regulator of ubiquitin-like proteins 1) (Protein BS4)	Nub1	-0.2	0.96955	0.0134296
Q7TMF3	NADH dehydrogenase [ubiquinone] 1 alpha subcomplex subunit 12 (Complex I-B17.2) (CI-B17.2) (CIB17.2) (NADH-ubiquinone oxidoreductase subunit B17.2)	Ndufa12	-0.2	0.992329	0.00334411
Q9WVB3	Transducin-like enhancer protein 6 (Groucho-related protein 6)	Tle6	-0.2	0.96955	0.0134296
O70492	Sorting nexin-3 (SDP3 protein)	Snx3	-0.2	0.992329	0.00334411
P70122	Ribosome maturation protein SBDS (Protein 22A3) (Shwachman-Bodian-Diamond syndrome protein homolog)	Sbds	-0.2	0.992329	0.00334411
Q6GQT1	Alpha-2-macroglobulin-P (Alpha-2-macroglobulin)	A2m	-0.2	0.96955	0.0134296
P62071	Ras-related protein R-Ras2 (EC 3.6.5.-)	Rras2	-0.2	0.987196	0.00559678
Q9Z1B5	Mitotic spindle assembly checkpoint protein MAD2A (Mitotic arrest deficient 2-like protein 1) (MAD2-like protein 1)	Mad2l1	-0.2	0.987522	0.00545328
P51175	Protoporphyrinogen oxidase (PPO) (EC 1.3.3.4)	Ppox	-0.2	0.96955	0.0134296
Q9WTX6	Cullin-1 (CUL-1)	Cul1	-0.19	0.992329	0.00334411
P27773	Protein disulfide-isomerase A3 (EC 5.3.4.1) (58 kDa glucose-regulated protein) (58 kDa microsomal protein) (p58) (Disulfide isomerase ER-60) (Endoplasmic reticulum resident protein 57) (ER protein 57) (ERp57) (Endoplasmic reticulum resident protein 60) (ER protein 60) (ERp60)	Pdia3	-0.19	0.992329	0.00334411
P46460	Vesicle-fusing ATPase (EC 3.6.4.6) (N-ethylmaleimide-sensitive fusion protein) (NEM-sensitive fusion protein) (Suppressor of K(+) transport growth defect 2) (Protein SKD2) (Vesicular-fusion protein NSF)	Nsf	-0.19	0.992329	0.00334411
Q9Z0X1	Apoptosis-inducing factor 1, mitochondrial (EC 1.6.99.-) (Programmed cell death protein 8)	Aifm1	-0.19	0.992329	0.00334411
Q9CX34	Protein SGT1 homolog (Suppressor of G2 allele of SKP1 homolog)	Sugt1	-0.19	0.987963	0.00525917
Q8CGC4	Protein LSM14 homolog B (RNA-associated protein 55B) (mRAP55B)	Lsm14b	-0.19	0.992329	0.00334411
P08249	Malate dehydrogenase, mitochondrial (EC 1.1.1.37)	Mdh2	-0.19	0.987543	0.00544384
Q9JII6	Aldo-keto reductase family 1 member A1 (EC 1.1.1.2) (EC 1.1.1.372) (EC 1.1.1.54) (Alcohol dehydrogenase [NADP(+)]) (Aldehyde reductase) (Glucuronate reductase) (EC 1.1.1.19) (Glucuronolactone reductase) (EC 1.1.1.20)	Akr1a1	-0.19	0.990178	0.00428665
P55264	Adenosine kinase (AK) (EC 2.7.1.20) (Adenosine 5'-phosphotransferase)	Adk	-0.19	0.992329	0.00334411
P01027	Complement C3 (HSE-MSF) [Cleaved into: Complement C3 beta chain; C3-beta-c (C3bc); Complement C3 alpha chain; C3a anaphylatoxin; Acylation stimulating protein (ASP) (C3adesArg); Complement C3b alpha' chain; Complement C3c alpha' chain fragment 1; Complement C3dg fragment; Complement C3g fragment; Complement C3d fragment; Complement C3f fragment; Complement C3c alpha' chain fragment 2]	C3	-0.19	0.992329	0.00334411
P62192	26S proteasome regulatory subunit 4 (P26s4) (26S proteasome AAA-ATPase subunit RPT2) (Proteasome 26S subunit ATPase 1)	Psmc1	-0.19	0.986946	0.00570656
P59325	Eukaryotic translation initiation factor 5 (eIF-5)	Eif5	-0.19	0.992329	0.00334411
P62702	Small ribosomal subunit protein eS4 (40S ribosomal protein S4, X isoform)	Rps4x	-0.19	0.992329	0.00334411
Q9D0F9	Phosphoglucomutase-1 (PGM 1) (EC 5.4.2.2) (Glucose phosphomutase 1) (Phosphoglucomutase-2)	Pgm1	-0.19	0.992461	0.00328664
P06801	NADP-dependent malic enzyme (NADP-ME) (EC 1.1.1.40) (Malic enzyme 1)	Me1	-0.19	0.992329	0.00334411
Q62351	Transferrin receptor protein 1 (TR) (TfR) (TfR1) (Trfr) (CD antigen CD71)	Tfrc	-0.19	0.972387	0.0121607
Q3UKC1	Tax1-binding protein 1 homolog	Tax1bp1	-0.19	0.992329	0.00334411
P51410	Large ribosomal subunit protein uL6 (60S ribosomal protein L9)	Rpl9	-0.19	0.992329	0.00334411
Q8BFZ9	Erlin-2 (Endoplasmic reticulum lipid raft-associated protein 2) (Stomatin-prohibitin-flotillin-HflC/K domain-containing protein 2) (SPFH domain-containing protein 2)	Erlin2	-0.19	0.973746	0.0115542
Q3UX83	Probable inactive 1-aminocyclopropane-1-carboxylate synthase-like protein 2 (ACC synthase-like protein 2)	Accsl	-0.19	0.972557	0.0120847
Q8K1N4	Spermatogenesis-associated serine-rich protein 2 (Serine-rich spermatocytes and round spermatid 59 kDa protein) (p59scr)	Spats2	-0.19	0.967849	0.0141926
P52430	Serum paraoxonase/arylesterase 1 (PON 1) (EC 3.1.1.2) (EC 3.1.1.81) (EC 3.1.8.1) (Aromatic esterase 1) (A-esterase 1) (Serum aryldialkylphosphatase 1)	Pon1	-0.19	0.96955	0.0134296
E9Q8T1	Transforming, acidic coiled-coil containing protein 2	Tacc2	-0.18	0.992329	0.00334411
Q02053	Ubiquitin-like modifier-activating enzyme 1 (EC 6.2.1.45) (Ubiquitin-activating enzyme E1) (Ubiquitin-activating enzyme E1 X) (Ubiquitin-like modifier-activating enzyme 1 X)	Uba1	-0.18	0.992329	0.00334411
P45376	Aldo-keto reductase family 1 member B1 (EC 1.1.1.300) (EC 1.1.1.372) (EC 1.1.1.54) (Aldehyde reductase) (Aldo-keto reductase family 1 member B3) (Aldose reductase) (AR) (EC 1.1.1.21)	Akr1b1	-0.18	0.9941	0.00257001
P60122	RuvB-like 1 (EC 3.6.4.12) (49 kDa TATA box-binding protein-interacting protein) (49 kDa TBP-interacting protein) (DNA helicase p50) (Pontin 52) (TIP49a)	Ruvbl1	-0.18	0.9941	0.00257001
P48774	Glutathione S-transferase Mu 5 (EC 2.5.1.18) (Fibrous sheath component 2) (Fsc2) (GST class-mu 5)	Gstm5	-0.18	0.995867	0.00179855
Q3V132	ADP/ATP translocase 4 (ADP,ATP carrier protein 4) (Adenine nucleotide translocator 4) (ANT 4) (Solute carrier family 25 member 31) (Sperm flagellar energy carrier protein)	Slc25a31	-0.18	0.998655	0.000584727
O70318	Band 4.1-like protein 2 (Erythrocyte membrane protein band 4.1-like 2) (Generally expressed protein 4.1) (4.1G)	Epb41l2	-0.18	0.997904	0.000911295
P29341	Polyadenylate-binding protein 1 (PABP-1) (Poly(A)-binding protein 1)	Pabpc1	-0.18	0.992329	0.00334411
Q9CZ04-2	COP9 signalosome complex subunit 7a (SGN7a) (Signalosome subunit 7a) (JAB1-containing signalosome subunit 7a)	Cops7a	-0.18	0.992329	0.00334411
P17918	Proliferating cell nuclear antigen (PCNA) (Cyclin)	Pcna	-0.18	0.998655	0.000584727
P62827	GTP-binding nuclear protein Ran (EC 3.6.5.-) (GTPase Ran) (Ras-like protein TC4) (Ras-related nuclear protein)	Ran	-0.18	0.994677	0.00231795
Q9DCW4	Electron transfer flavoprotein subunit beta (Beta-ETF)	Etfb	-0.18	0.992329	0.00334411
Q8C3Y4	Kinetochore-associated protein 1	Kntc1	-0.18	0.993762	0.00271776
P62254	Ubiquitin-conjugating enzyme E2 G1 (EC 2.3.2.23) (E2 ubiquitin-conjugating enzyme G1) (E217K) (UBC7) (Ubiquitin carrier protein G1) (Ubiquitin-protein ligase G1) [Cleaved into: Ubiquitin-conjugating enzyme E2 G1, N-terminally processed]	Ube2g1	-0.18	0.994159	0.00254431
Q8K4Z3	NAD(P)H-hydrate epimerase (EC 5.1.99.6) (Apolipoprotein A-I-binding protein) (AI-BP) (NAD(P)HX epimerase)	Naxe	-0.18	0.994159	0.00254431
Q8QZY1	Eukaryotic translation initiation factor 3 subunit L (eIF3l) (66 kDa tyrosine-rich heat shock protein) (67 kDa polymerase-associated factor) (Eukaryotic translation initiation factor 3 subunit 6-interacting protein) (Eukaryotic translation initiation factor 3 subunit E-interacting protein) (HSP-66Y) (PAF67)	Eif3l	-0.18	0.997436	0.00111506
P56395	Cytochrome b5	Cyb5a	-0.18	0.987522	0.00545328
Q3U7R1	Extended synaptotagmin-1 (E-Syt1) (Membrane-bound C2 domain-containing protein)	Esyt1	-0.18	0.998906	0.000475475
Q9CR16	Peptidyl-prolyl cis-trans isomerase D (PPIase D) (EC 5.2.1.8) (40 kDa peptidyl-prolyl cis-trans isomerase) (Cyclophilin-40) (CYP-40) (Rotamase D)	Ppid	-0.18	0.994573	0.00236351
Q9CXW4	Large ribosomal subunit protein uL5 (60S ribosomal protein L11)	Rpl11	-0.18	0.992329	0.00334411
P56840	Protein TCL1B1	Tcl1b1	-0.18	0.9941	0.00257001
O08663	Methionine aminopeptidase 2 (MAP 2) (MetAP 2) (EC 3.4.11.18) (Initiation factor 2-associated 67 kDa glycoprotein) (p67) (p67eIF2) (Peptidase M)	Metap2	-0.18	0.992329	0.00334411
Q91WN1	DnaJ homolog subfamily C member 9	Dnajc9	-0.18	0.997436	0.00111506
P56376	Acylphosphatase-1 (EC 3.6.1.7) (Acylphosphatase, organ-common type isozyme) (Acylphosphate phosphohydrolase 1)	Acyp1	-0.18	0.980528	0.00854021
D3Z5E1	Transducin-like enhancer of split 6	Tle6	-0.18	0.9941	0.00257001
Q9CWU5-2	KH domain-containing protein 3 (Protein Filia)	Khdc3	-0.17	0.992329	0.00334411
P42932	T-complex protein 1 subunit theta (TCP-1-theta) (CCT-theta)	Cct8	-0.17	0.992329	0.00334411
Q61233	Plastin-2 (65 kDa macrophage protein) (L-plastin) (Lymphocyte cytosolic protein 1) (LCP-1) (pp65)	Lcp1	-0.17	0.992329	0.00334411
P58281	Dynamin-like 120 kDa protein, mitochondrial (EC 3.6.5.5) (Large GTP-binding protein) (LargeG) (Optic atrophy protein 1 homolog) [Cleaved into: Dynamin-like 120 kDa protein, form S1]	Opa1	-0.17	0.992329	0.00334411
Q99MZ7	Peroxisomal trans-2-enoyl-CoA reductase (TERP) (EC 1.3.1.38)	Pecr	-0.17	0.992329	0.00334411
O54734	Dolichyl-diphosphooligosaccharide--protein glycosyltransferase 48 kDa subunit (DDOST 48 kDa subunit) (Oligosaccharyl transferase 48 kDa subunit)	Ddost	-0.17	0.992329	0.00334411
Q9Z1E4	Glycogen [starch] synthase, muscle (EC 2.4.1.11) (Glycogen synthase 1)	Gys1	-0.17	0.992329	0.00334411
Q9WTM5	RuvB-like 2 (EC 3.6.4.12) (p47 protein)	Ruvbl2	-0.17	0.992329	0.00334411
O35857	Mitochondrial import inner membrane translocase subunit TIM44	Timm44	-0.17	0.991624	0.00365313
Q924S2	Inactive 2'-5' oligoadenylate synthetase 1C (2',5'-oligoadenylate synthetase-like 5)	Oas1c	-0.17	0.992329	0.00334411
P68040	Small ribosomal subunit protein RACK1 (12-3) (Guanine nucleotide-binding protein subunit beta-2-like 1) (Receptor for activated C kinase) (Receptor of activated protein C kinase 1) (Receptor of activated protein kinase C 1) (p205) [Cleaved into: Small ribosomal subunit protein RACK1, N-terminally processed (Guanine nucleotide-binding protein subunit beta-2-like 1, N-terminally processed) (Receptor of activated protein C kinase 1, N-terminally processed)]	Rack1	-0.17	0.992329	0.00334411
Q8VIK3	Histone H1.8 (Histone H1oo) (Oocyte-specific histone H1) (Oocyte-specific linker histone H1)	H1.8	-0.17	0.992329	0.00334411
O88685	26S proteasome regulatory subunit 6A (26S proteasome AAA-ATPase subunit RPT5) (Proteasome 26S subunit ATPase 3) (Tat-binding protein 1) (TBP-1)	Psmc3	-0.17	0.987522	0.00545328
Q91VR2	ATP synthase subunit gamma, mitochondrial (ATP synthase F1 subunit gamma) (F-ATPase gamma subunit)	Atp5f1c	-0.17	0.992329	0.00334411
Q9CQN1	Heat shock protein 75 kDa, mitochondrial (HSP 75) (TNFR-associated protein 1) (Tumor necrosis factor type 1 receptor-associated protein) (TRAP-1)	Trap1	-0.17	0.998033	0.000855075
Q9Z1R2	Large proline-rich protein BAG6 (BAG family molecular chaperone regulator 6) (BCL2-associated athanogene 6) (BAG-6) (HLA-B-associated transcript 3) (Protein Scythe)	Bag6	-0.17	0.992329	0.00334411
Q9D7M8	DNA-directed RNA polymerase II subunit RPB4 (RNA polymerase II subunit B4) (DNA-directed RNA polymerase II subunit D)	Polr2d	-0.17	0.982876	0.00750128
Q3U4S0	Pantothenate kinase 2, mitochondrial (hPanK2) (EC 2.7.1.33) (Pantothenic acid kinase 2)	Pank2	-0.17	0.992329	0.00334411
P97440	Histone RNA hairpin-binding protein (Histone stem-loop-binding protein)	Slbp	-0.17	0.992329	0.00334411
Q61133	Glutathione S-transferase theta-2 (EC 2.5.1.18) (GST class-theta-2)	Gstt2	-0.17	0.992329	0.00334411
Q9WVL3	Solute carrier family 12 member 7 (Electroneutral potassium-chloride cotransporter 4) (K-Cl cotransporter 4)	Slc12a7	-0.17	0.998655	0.000584727
P84091	AP-2 complex subunit mu (AP-2 mu chain) (Adaptor protein complex AP-2 subunit mu) (Adaptor-related protein complex 2 subunit mu) (Clathrin assembly protein complex 2 mu medium chain) (Clathrin coat assembly protein AP50) (Clathrin coat-associated protein AP50) (Mu2-adaptin) (Plasma membrane adaptor AP-2 50 kDa protein)	Ap2m1	-0.17	0.998987	0.000440254
P47856	Glutamine--fructose-6-phosphate aminotransferase [isomerizing] 1 (EC 2.6.1.16) (D-fructose-6-phosphate amidotransferase 1) (Glutamine:fructose-6-phosphate amidotransferase 1) (GFAT 1) (GFAT1) (Hexosephosphate aminotransferase 1)	Gfpt1	-0.17	0.994159	0.00254431
P35276	Ras-related protein Rab-3D	Rab3d	-0.17	0.992329	0.00334411
E9Q411	Neuroblastoma amplified sequence	Nbas	-0.17	0.969972	0.0132409
Q64514	Tripeptidyl-peptidase 2 (TPP-2) (EC 3.4.14.10) (Tripeptidyl aminopeptidase) (Tripeptidyl-peptidase II) (TPP-II)	Tpp2	-0.16	0.979745	0.00888705
Q148V7	RAB11-binding protein RELCH (LisH domain and HEAT repeat-containing protein KIAA1468) (RAB11-binding protein containing LisH, coiled-coil, and HEAT repeats)	Relch	-0.16	0.992329	0.00334411
Q8BU47	Ferritin	Ftdc2	-0.16	0.979389	0.0090448
P40336	Vacuolar protein sorting-associated protein 26A (H<beta>58 protein) (H beta 58) (Vesicle protein sorting 26A) (mVPS26)	Vps26a	-0.16	0.969162	0.0136036
Q99L45	Eukaryotic translation initiation factor 2 subunit 2 (Eukaryotic translation initiation factor 2 subunit beta) (eIF2-beta)	Eif2s2	-0.16	0.990646	0.00408142
P28474	Alcohol dehydrogenase class-3 (EC 1.1.1.1) (Alcohol dehydrogenase 2) (Alcohol dehydrogenase 5) (Alcohol dehydrogenase B2) (ADH-B2) (Alcohol dehydrogenase class-III) (Glutathione-dependent formaldehyde dehydrogenase) (FALDH) (FDH) (GSH-FDH) (EC 1.1.1.-) (S-(hydroxymethyl)glutathione dehydrogenase) (EC 1.1.1.284)	Adh5	-0.16	0.96955	0.0134296
Q8BW45	RIKEN cDNA E330021D16 gene	Ube2q2l	-0.16	0.981589	0.00807045
Q922F4	Tubulin beta-6 chain	Tubb6	-0.16	0.9731	0.0118427
Q8CD10	Calcium uptake protein 2, mitochondrial (EF-hand domain-containing family member A1)	Micu2	-0.16	0.981589	0.00807045
P58137	Acyl-coenzyme A thioesterase 8 (Acyl-CoA thioesterase 8) (EC 3.1.2.1) (EC 3.1.2.11) (EC 3.1.2.2) (EC 3.1.2.3) (EC 3.1.2.5) (Choloyl-coenzyme A thioesterase) (EC 3.1.2.27) (Peroxisomal acyl-CoA thioesterase 2) (PTE-2) (Peroxisomal acyl-coenzyme A thioester hydrolase 1) (PTE-1) (Peroxisomal long-chain acyl-CoA thioesterase 1)	Acot8	-0.16	0.980169	0.00869907
Q5HZI1	Microtubule-associated tumor suppressor 1 homolog (AT2 receptor-binding protein) (Angiotensin-II type 2 receptor-interacting protein) (Coiled-coiled tumor suppressor gene 1 protein) (Mitochondrial tumor suppressor 1 homolog)	Mtus1	-0.16	0.992329	0.00334411
P00405	Cytochrome c oxidase subunit 2 (EC 7.1.1.9) (Cytochrome c oxidase polypeptide II)	Mtco2	-0.16	0.990646	0.00408142
P58389	Serine/threonine-protein phosphatase 2A activator (EC 5.2.1.8) (PP2A, subunit B', PR53 isoform) (Phosphotyrosyl phosphatase activator) (PTPA) (Serine/threonine-protein phosphatase 2A regulatory subunit 4) (Serine/threonine-protein phosphatase 2A regulatory subunit B')	Ptpa	-0.16	0.988396	0.00506885
Q3UDK1	TRAF-type zinc finger domain-containing protein 1 (Protein FLN29)	Trafd1	-0.16	0.997436	0.00111506
P34884	Macrophage migration inhibitory factor (MIF) (EC 5.3.2.1) (Delayed early response protein 6) (DER6) (Glycosylation-inhibiting factor) (GIF) (L-dopachrome isomerase) (L-dopachrome tautomerase) (EC 5.3.3.12) (Phenylpyruvate tautomerase)	Mif	-0.16	0.98362	0.00717277
O89112	Glutathione S-transferase LANCL1 (EC 2.5.1.18) (40 kDa erythrocyte membrane protein) (p40) (LanC-like protein 1)	Lancl1	-0.16	0.992329	0.00334411
Q9QY76	Vesicle-associated membrane protein-associated protein B (VAMP-B) (VAMP-associated protein B) (VAP-B) (VAMP-associated protein 33b)	Vapb	-0.16	0.992329	0.00334411
Q8BMG7	Rab3 GTPase-activating protein non-catalytic subunit (Rab3 GTPase-activating protein 150 kDa subunit) (Rab3-GAP p150) (Rab3-GAP150) (Rab3-GAP regulatory subunit)	Rab3gap2	-0.15	0.96692	0.0146095
Q9DBF1-2	Alpha-aminoadipic semialdehyde dehydrogenase (Alpha-AASA dehydrogenase) (EC 1.2.1.31) (Aldehyde dehydrogenase family 7 member A1) (EC 1.2.1.3) (Antiquitin-1) (Betaine aldehyde dehydrogenase) (EC 1.2.1.8) (Delta1-piperideine-6-carboxylate dehydrogenase) (P6c dehydrogenase)	Aldh7a1	-0.15	0.969297	0.0135432
Q8QZT1	Acetyl-CoA acetyltransferase, mitochondrial (EC 2.3.1.9) (Acetoacetyl-CoA thiolase)	Acat1	-0.15	0.969162	0.0136036
O88844	Isocitrate dehydrogenase [NADP] cytoplasmic (IDH) (IDH1) (EC 1.1.1.42) (Cytosolic NADP-isocitrate dehydrogenase) (IDPc) (NADP(+)-specific ICDH) (Oxalosuccinate decarboxylase)	Idh1	-0.15	0.971063	0.0127524
Q99KI0	Aconitate hydratase, mitochondrial (Aconitase) (EC 4.2.1.3) (Citrate hydro-lyase)	Aco2	-0.15	0.959669	0.0178785
P09411	Phosphoglycerate kinase 1 (EC 2.7.2.3)	Pgk1	-0.15	0.96955	0.0134296
Q9Z0N1	Eukaryotic translation initiation factor 2 subunit 3, X-linked (EC 3.6.5.3) (Eukaryotic translation initiation factor 2 subunit gamma, X-linked) (eIF2-gamma X)	Eif2s3x	-0.15	0.967849	0.0141926
Q99JY9	Actin-related protein 3 (Actin-like protein 3)	Actr3	-0.15	0.96955	0.0134296
P61979	Heterogeneous nuclear ribonucleoprotein K (hnRNP K)	Hnrnpk	-0.15	0.967849	0.0141926
Q61584	RNA-binding protein FXR1 (FXR1P) (mFxr1p)	Fxr1	-0.15	0.954008	0.0204479
P62918	Large ribosomal subunit protein uL2 (60S ribosomal protein L8)	Rpl8	-0.15	0.96955	0.0134296
Q9EPK7	Exportin-7 (Exp7) (Ran-binding protein 16)	Xpo7	-0.15	0.972749	0.0119991
Q60931	Voltage-dependent anion-selective channel protein 3 (VDAC-3) (mVDAC3) (Outer mitochondrial membrane protein porin 3)	Vdac3	-0.15	0.969162	0.0136036
Q64516	Glycerol kinase (Glycerokinase) (EC 2.7.1.30) (ATP:glycerol 3-phosphotransferase)	Gk	-0.15	0.967849	0.0141926
Q8BHC4	Dephospho-CoA kinase domain-containing protein	Dcakd	-0.15	0.969054	0.0136519
Q9QUI0	Transforming protein RhoA (EC 3.6.5.2)	Rhoa	-0.15	0.971584	0.0125195
Q8CHT0	Delta-1-pyrroline-5-carboxylate dehydrogenase, mitochondrial (P5C dehydrogenase) (EC 1.2.1.88) (Aldehyde dehydrogenase family 4 member A1) (L-glutamate gamma-semialdehyde dehydrogenase)	Aldh4a1	-0.15	0.96955	0.0134296
P47809	Dual specificity mitogen-activated protein kinase kinase 4 (MAP kinase kinase 4) (MAPKK 4) (EC 2.7.12.2) (C-JUN N-terminal kinase kinase 1) (JNK kinase 1) (JNKK 1) (JNK-activating kinase 1) (MAPK/ERK kinase 4) (MEK 4) (SAPK/ERK kinase 1) (SEK1)	Map2k4	-0.15	0.972505	0.0121083
P62242	Small ribosomal subunit protein eS8 (40S ribosomal protein S8)	Rps8	-0.15	0.953893	0.0205002
Q9EP89	Serine beta-lactamase-like protein LACTB, mitochondrial (EC 3.4.-.-)	Lactb	-0.15	0.973746	0.0115542
Q3V3R1	Monofunctional C1-tetrahydrofolate synthase, mitochondrial (EC 6.3.4.3) (Formyltetrahydrofolate synthetase)	Mthfd1l	-0.15	0.96692	0.0146095
S4R169	Probable proton-coupled zinc antiporter SLC30A3 (Solute carrier family 30 member 3) (Zinc transporter 3)	Slc30a3	-0.15	0.992329	0.00334411
D3Z6I8	Tropomyosin 3, gamma	Tpm3	-0.15	0.992329	0.00334411
P10648	Glutathione S-transferase A2 (EC 2.5.1.18) (GST class-alpha member 2) (Glutathione S-transferase GT41A)	Gsta2	-0.15	0.992329	0.00334411
B2RXS4	Plexin-B2	Plxnb2	-0.14	0.961479	0.0170604
Q99JY0	Trifunctional enzyme subunit beta, mitochondrial (TP-beta) [Includes: 3-ketoacyl-CoA thiolase (EC 2.3.1.155) (EC 2.3.1.16) (Acetyl-CoA acyltransferase) (Beta-ketothiolase)]	Hadhb	-0.14	0.955017	0.019989
Q9EQ20	Methylmalonate-semialdehyde/malonate-semialdehyde dehydrogenase [acylating], mitochondrial (MMSDH) (EC 1.2.1.27) (Aldehyde dehydrogenase family 6 member A1) (Malonate-semialdehyde dehydrogenase [acylating])	Aldh6a1	-0.14	0.969162	0.0136036
Q8BIW1	Exopolyphosphatase PRUNE1 (EC 3.6.1.1) (PRUNEM1)	Prune1	-0.14	0.948004	0.0231899
P46638	Ras-related protein Rab-11B (EC 3.6.5.2)	Rab11b	-0.14	0.960903	0.0173206
Q9CQM9	Glutaredoxin-3 (PKC-interacting cousin of thioredoxin) (PICOT) (PKC-theta-interacting protein) (PKCq-interacting protein) (Thioredoxin-like protein 2)	Glrx3	-0.14	0.955017	0.019989
Q3B7Z2	Oxysterol-binding protein 1	Osbp	-0.14	0.963131	0.0163146
Q9CQ65	S-methyl-5'-thioadenosine phosphorylase (EC 2.4.2.28) (5'-methylthioadenosine phosphorylase) (MTA phosphorylase) (MTAP) (MTAPase)	Mtap	-0.14	0.961479	0.0170604
Q99J77	Sialic acid synthase (N-acetylneuraminate-9-phosphate synthase) (EC 2.5.1.57) (N-acetylneuraminic acid phosphate synthase)	Nans	-0.14	0.967203	0.0144822
Q9QXN5	Inositol oxygenase (EC 1.13.99.1) (Aldehyde reductase-like 6) (Myo-inositol oxygenase) (MI oxygenase) (Renal-specific oxidoreductase)	Miox	-0.14	0.959669	0.0178785
Q9Z2A0	3-phosphoinositide-dependent protein kinase 1 (mPDK1) (EC 2.7.11.1)	Pdpk1	-0.14	0.969297	0.0135432
Q9QUH0	Glutaredoxin-1 (Thioltransferase-1) (TTase-1)	Glrx	-0.14	0.961479	0.0170604
P62889	Large ribosomal subunit protein eL30 (60S ribosomal protein L30)	Rpl30	-0.14	0.972505	0.0121083
Q9CQ22	Ragulator complex protein LAMTOR1 (Late endosomal/lysosomal adaptor and MAPK and MTOR activator 1) (Lipid raft adaptor protein p18)	Lamtor1	-0.14	0.96378	0.0160222
Q9DBE0	Cysteine sulfinic acid decarboxylase (EC 4.1.1.29) (Aspartate 1-decarboxylase) (EC 4.1.1.11) (Cysteine-sulfinate decarboxylase) (Sulfinoalanine decarboxylase)	Csad	-0.14	0.992329	0.00334411
Q9WUM5	Succinate--CoA ligase [ADP/GDP-forming] subunit alpha, mitochondrial (EC 6.2.1.4) (EC 6.2.1.5) (Succinyl-CoA synthetase subunit alpha) (SCS-alpha)	Suclg1	-0.14	0.979745	0.00888705
P31938	Dual specificity mitogen-activated protein kinase kinase 1 (MAP kinase kinase 1) (MAPKK 1) (EC 2.7.12.2) (ERK activator kinase 1) (MAPK/ERK kinase 1) (MEK 1)	Map2k1	-0.14	0.992329	0.00334411
Q8R0W6	NEDD4 family-interacting protein 1 (NEDD4 WW domain-binding protein 5)	Ndfip1	-0.14	0.981497	0.00811082
P52760	2-iminobutanoate/2-iminopropanoate deaminase (EC 3.5.99.10) (Heat-responsive protein 12) (Reactive intermediate imine deaminase A homolog) (Translation inhibitor L-PSP ribonuclease)	Rida	-0.14	0.992329	0.00334411
P05214	Tubulin alpha-3 chain (EC 3.6.5.-) (Alpha-tubulin 3/7) (Alpha-tubulin isotype M-alpha-3/7) (Tubulin alpha-3/alpha-7 chain) [Cleaved into: Detyrosinated tubulin alpha-3 chain]	Tuba3a; Tuba3b	-0.14	0.955811	0.019628
Q9CQM5	Thioredoxin domain-containing protein 17 (14 kDa thioredoxin-related protein) (TRP14) (Protein 42-9-9) (Thioredoxin-like protein 5)	Txndc17	-0.14	0.961479	0.0170604
Q9CQQ8	U6 snRNA-associated Sm-like protein LSm7	Lsm7	-0.14	0.987522	0.00545328
Q61239	Protein farnesyltransferase/geranylgeranyltransferase type-1 subunit alpha (EC 2.5.1.58) (EC 2.5.1.59) (CAAX farnesyltransferase subunit alpha) (FTase-alpha) (Ras proteins prenyltransferase subunit alpha) (Type I protein geranyl-geranyltransferase subunit alpha) (GGTase-I-alpha)	Fnta	-0.14	0.987522	0.00545328
P08003	Protein disulfide-isomerase A4 (EC 5.3.4.1) (Endoplasmic reticulum resident protein 72) (ER protein 72) (ERp-72) (ERp72)	Pdia4	-0.13	0.942234	0.025841
Q9JKF1	Ras GTPase-activating-like protein IQGAP1	Iqgap1	-0.13	0.939816	0.026957
P30416	Peptidyl-prolyl cis-trans isomerase FKBP4 (PPIase FKBP4) (EC 5.2.1.8) (52 kDa FK506-binding protein) (52 kDa FKBP) (FKBP-52) (59 kDa immunophilin) (p59) (FK506-binding protein 4) (FKBP-4) (FKBP59) (HSP-binding immunophilin) (HBI) (Immunophilin FKBP52) (Rotamase) [Cleaved into: Peptidyl-prolyl cis-trans isomerase FKBP4, N-terminally processed]	Fkbp4	-0.13	0.945236	0.0244599
P63005	Platelet-activating factor acetylhydrolase IB subunit beta (Lissencephaly-1 protein) (LIS-1) (PAF acetylhydrolase 45 kDa subunit) (PAF-AH 45 kDa subunit) (PAF-AH alpha) (PAFAH alpha)	Pafah1b1	-0.13	0.936923	0.0282962
Q9CYZ2	Tumor protein D54 (Tumor protein D52-like 2)	Tpd52l2	-0.13	0.936923	0.0282962
Q9JKX6	ADP-sugar pyrophosphatase (EC 3.6.1.13) (8-oxo-dGDP phosphatase) (EC 3.6.1.58) (Nuclear ATP-synthesis protein NUDIX5) (EC 2.7.7.96) (Nucleoside diphosphate-linked moiety X motif 5) (Nudix motif 5)	Nudt5	-0.13	0.944482	0.0248062
Q9D2G2	Dihydrolipoyllysine-residue succinyltransferase component of 2-oxoglutarate dehydrogenase complex, mitochondrial (EC 2.3.1.61) (2-oxoglutarate dehydrogenase complex component E2) (OGDC-E2) (Dihydrolipoamide succinyltransferase component of 2-oxoglutarate dehydrogenase complex) (E2K)	Dlst	-0.13	0.936923	0.0282962
Q9QYF1	Retinol dehydrogenase 11 (EC 1.1.1.300) (Androgen-regulated short-chain dehydrogenase/reductase 1) (Cell line MC/9.IL4-derived protein 1) (M42C60) (Prostate short-chain dehydrogenase/reductase 1) (Retinal reductase 1) (RalR1) (Short-chain aldehyde dehydrogenase) (SCALD)	Rdh11	-0.13	0.945813	0.0241946
Q9DBB5	Eukaryotic translation initiation factor 4E type 3 (eIF-4E type 3) (eIF-4E3) (eIF4E type 3) (eIF4E-3)	Eif4e3	-0.13	0.929568	0.0317188
Q9QYB1	Chloride intracellular channel protein 4 (mc3s5/mtCLIC)	Clic4	-0.13	0.946163	0.0240339
P62270	Small ribosomal subunit protein uS13 (40S ribosomal protein S18) (Ke-3) (Ke3)	Rps18	-0.13	0.943991	0.0250322
Q62348	Translin (EC 3.1.-.-) (Component 3 of promoter of RISC) (C3PO) (Testis/brain RNA-binding protein) (TB-RBP)	Tsn	-0.13	0.969162	0.0136036
Q91V12	Cytosolic acyl coenzyme A thioester hydrolase (EC 3.1.2.2) (Acyl-CoA thioesterase 7) (Brain acyl-CoA hydrolase) (BACH) (CTE-IIa) (CTE-II) (Long chain acyl-CoA thioester hydrolase)	Acot7	-0.13	0.945236	0.0244599
Q9JI78	Peptide-N(4)-(N-acetyl-beta-glucosaminyl)asparagine amidase (PNGase) (mPNGase) (EC 3.5.1.52) (N-glycanase 1) (Peptide:N-glycanase)	Ngly1	-0.13	0.969162	0.0136036
Q9D898	Actin-related protein 2/3 complex subunit 5-like protein (Arp2/3 complex 16 kDa subunit 2) (ARC16-2)	Arpc5l	-0.13	0.955017	0.019989
P10852	Amino acid transporter heavy chain SLC3A2 (4F2 cell-surface antigen heavy chain) (4F2hc) (Solute carrier family 3 member 2) (CD antigen CD98)	Slc3a2	-0.13	0.959669	0.0178785
Q3TFD2	Lysophosphatidylcholine acyltransferase 1 (LPC acyltransferase 1) (LPCAT-1) (LysoPC acyltransferase 1) (mLPCAT1) (EC 2.3.1.23) (1-acylglycerol-3-phosphate O-acyltransferase) (EC 2.3.1.51) (1-acylglycerophosphocholine O-acyltransferase) (1-alkenylglycerophosphocholine O-acyltransferase) (EC 2.3.1.25) (1-alkylglycerophosphocholine O-acetyltransferase) (EC 2.3.1.67) (Acetyl-CoA:lyso-platelet-activating factor acetyltransferase) (Acetyl-CoA:lyso-PAF acetyltransferase) (Lyso-PAF acetyltransferase) (LysoPAFAT) (Acyltransferase-like 2)	Lpcat1	-0.13	0.944627	0.0247398
Q5U458	DnaJ homolog subfamily C member 11	Dnajc11	-0.13	0.992329	0.00334411
Q9EPK6	Nucleotide exchange factor SIL1	Sil1	-0.13	0.994159	0.00254431
Q8BMJ3	Eukaryotic translation initiation factor 1A, X-chromosomal (eIF-1A X isoform) (eIF1A X isoform) (Eukaryotic translation initiation factor 4C) (eIF-4C)	Eif1ax	-0.13	0.951665	0.0215158
Q9WUL7	ADP-ribosylation factor-like protein 3	Arl3	-0.13	0.969297	0.0135432
O35900	U6 snRNA-associated Sm-like protein LSm2 (Protein G7b) (snRNP core Sm-like protein Sm-x5)	Lsm2	-0.13	0.941858	0.0260145
P62311	U6 snRNA-associated Sm-like protein LSm3	Lsm3	-0.13	0.96955	0.0134296
O70503	Very-long-chain 3-oxoacyl-CoA reductase (EC 1.1.1.330) (17-beta-hydroxysteroid dehydrogenase 12) (17-beta-HSD 12) (3-ketoacyl-CoA reductase) (KAR) (Estradiol 17-beta-dehydrogenase 12) (EC 1.1.1.62) (KIK-I)	Hsd17b12	-0.13	0.9941	0.00257001
P61965	WD repeat-containing protein 5 (BMP2-induced 3-kb gene protein) (WD repeat-containing protein BIG-3)	Wdr5	-0.13	0.994159	0.00254431
Q8CGK3	Lon protease homolog, mitochondrial (EC 3.4.21.53) (Lon protease-like protein) (LONP) (Mitochondrial ATP-dependent protease Lon) (Serine protease 15)	Lonp1	-0.12	0.935437	0.0289853
P63017	Heat shock cognate 71 kDa protein (EC 3.6.4.10) (Heat shock 70 kDa protein 8)	Hspa8	-0.12	0.924998	0.0338593
Q9EQH3	Vacuolar protein sorting-associated protein 35 (Maternal-embryonic 3) (Vesicle protein sorting 35)	Vps35	-0.12	0.929568	0.0317188
Q66X03	NACHT, LRR and PYD domains-containing protein 9A (NALP-theta)	Nlrp9a	-0.12	0.924998	0.0338593
Q3TXS7	26S proteasome non-ATPase regulatory subunit 1 (26S proteasome regulatory subunit RPN2) (26S proteasome regulatory subunit S1)	Psmd1	-0.12	0.935437	0.0289853
Q80T06	Elongation factor 1-delta	Eef1d	-0.12	0.924976	0.0338693
P49312	Heterogeneous nuclear ribonucleoprotein A1 (hnRNP A1) (HDP-1) (Helix-destabilizing protein) (Single-strand-binding protein) (Topoisomerase-inhibitor suppressed) (hnRNP core protein A1) [Cleaved into: Heterogeneous nuclear ribonucleoprotein A1, N-terminally processed]	Hnrnpa1	-0.12	0.929568	0.0317188
Q8BG32	26S proteasome non-ATPase regulatory subunit 11 (26S proteasome regulatory subunit RPN6) (26S proteasome regulatory subunit S9) (26S proteasome regulatory subunit p44.5)	Psmd11	-0.12	0.920996	0.0357425
P12970	Large ribosomal subunit protein eL8 (60S ribosomal protein L7a) (Surfeit locus protein 3)	Rpl7a	-0.12	0.931899	0.0306311
O08796	Eukaryotic elongation factor 2 kinase (eEF-2 kinase) (eEF-2K) (EC 2.7.11.20) (Calcium/calmodulin-dependent eukaryotic elongation factor 2 kinase)	Eef2k	-0.12	0.945236	0.0244599
Q8VCX5	Calcium uptake protein 1, mitochondrial (Calcium-binding atopy-related autoantigen 1 homolog)	Micu1	-0.12	0.949069	0.0227024
Q9CZX8	Small ribosomal subunit protein eS19 (40S ribosomal protein S19)	Rps19	-0.12	0.915535	0.0383252
B2RUF0	Y box protein 2	Ybx2	-0.12	0.929568	0.0317188
P17156	Heat shock-related 70 kDa protein 2 (Heat shock protein 70.2)	Hspa2	-0.12	0.942329	0.0257976
Q8BWY3	Eukaryotic peptide chain release factor subunit 1 (Eukaryotic release factor 1) (eRF1)	Etf1	-0.12	0.930813	0.0311376
P48962	ADP/ATP translocase 1 (ADP,ATP carrier protein 1) (ADP,ATP carrier protein, heart/skeletal muscle isoform T1) (Adenine nucleotide translocator 1) (ANT 1) (Solute carrier family 25 member 4)	Slc25a4	-0.12	0.934249	0.0295374
P34022	Ran-specific GTPase-activating protein (HpaII tiny fragments locus 9a protein) (Ran-binding protein 1) (RANBP1)	Ranbp1	-0.12	0.918847	0.036757
Q8BGH2	Sorting and assembly machinery component 50 homolog	Samm50	-0.12	0.943087	0.0254481
Q60930	Voltage-dependent anion-selective channel protein 2 (VDAC-2) (mVDAC2) (Outer mitochondrial membrane protein porin 2) (Voltage-dependent anion-selective channel protein 6) (VDAC-6) (mVDAC6)	Vdac2	-0.12	0.924998	0.0338593
O70435	Proteasome subunit alpha type-3 (Macropain subunit C8) (Multicatalytic endopeptidase complex subunit C8) (Proteasome component C8) (Proteasome subunit K)	Psma3	-0.12	0.944627	0.0247398
Q8VEE4	Replication protein A 70 kDa DNA-binding subunit (RP-A p70) (Replication factor A protein 1) (RF-A protein 1)	Rpa1	-0.12	0.943991	0.0250322
A2AH25	Rho GTPase activating protein 1	Arhgap1	-0.12	0.955017	0.019989
Q922Y1	UBX domain-containing protein 1 (Protein 2B28) (SAPK substrate protein 1) (UBA/UBX 33.3 kDa protein) (mY33K)	Ubxn1	-0.12	0.944907	0.0246111
Q8BZA9	Fructose-2,6-bisphosphatase TIGAR (EC 3.1.3.46) (TP53-induced glycolysis and apoptosis regulator) (TP53-induced glycolysis regulatory phosphatase)	Tigar	-0.12	0.938024	0.0277859
Q8VD46	Ankyrin repeat, SAM and basic leucine zipper domain-containing protein 1 (Germ cell-specific ankyrin, SAM and basic leucine zipper domain-containing protein)	Asz1	-0.12	0.944627	0.0247398
Q8CIB5	Fermitin family homolog 2 (Kindlin-2) (Pleckstrin homology domain-containing family C member 1)	Fermt2	-0.12	0.967849	0.0141926
Q4KL78	KH homology domain-containing protein 1C	Khdc1c	-0.12	0.944627	0.0247398
P49282-3	Natural resistance-associated macrophage protein 2 (NRAMP 2) (Divalent cation transporter 1) (Divalent metal transporter 1) (DMT-1) (Solute carrier family 11 member 2)	Slc11a2	-0.12	0.992329	0.00334411
Q91V76	Ester hydrolase C11orf54 homolog (EC 3.1.-.-)		-0.12	0.9941	0.00257001
Q08509	Epidermal growth factor receptor kinase substrate 8	Eps8	-0.12	0.992329	0.00334411
Q3U0V1	Far upstream element-binding protein 2 (FUSE-binding protein 2) (KH type-splicing regulatory protein) (KSRP)	Khsrp	-0.12	0.992329	0.00334411
A2AN08	E3 ubiquitin-protein ligase UBR4 (EC 2.3.2.27) (N-recognin-4) (RING-type E3 ubiquitin transferase UBR4) (Zinc finger UBR1-type protein 1) (p600)	Ubr4	-0.11	0.909532	0.0411818
Q9R111	Guanine deaminase (Guanase) (Guanine aminase) (EC 3.5.4.3) (Guanine aminohydrolase) (GAH)	Gda	-0.11	0.915535	0.0383252
Q80UJ7	Rab3 GTPase-activating protein catalytic subunit (RAB3 GTPase-activating protein 130 kDa subunit) (Rab3-GAP p130) (Rab3-GAP)	Rab3gap1	-0.11	0.909532	0.0411818
Q7TPW1	Nexilin (F-actin-binding protein)	Nexn	-0.11	0.915535	0.0383252
P11499	Heat shock protein HSP 90-beta (Heat shock 84 kDa) (HSP 84) (HSP84) (Tumor-specific transplantation 84 kDa antigen) (TSTA)	Hsp90ab1	-0.11	0.915535	0.0383252
Q5SF07	Insulin-like growth factor 2 mRNA-binding protein 2 (IGF2 mRNA-binding protein 2) (IMP-2) (IGF-II mRNA-binding protein 2) (VICKZ family member 2)	Igf2bp2	-0.11	0.915535	0.0383252
Q62167	ATP-dependent RNA helicase DDX3X (EC 3.6.4.13) (D1Pas1-related sequence 2) (DEAD box RNA helicase DEAD3) (mDEAD3) (DEAD box protein 3, X-chromosomal) (Embryonic RNA helicase)	Ddx3x	-0.11	0.915535	0.0383252
Q8R5H1	Ubiquitin carboxyl-terminal hydrolase 15 (EC 3.4.19.12) (Deubiquitinating enzyme 15) (Ubiquitin thioesterase 15) (Ubiquitin-specific-processing protease 15)	Usp15	-0.11	0.911526	0.040231
Q61142-2	Spindlin-1 (30000 Mr metaphase complex) (SSEC P) (Spindlin1)	Spin1	-0.11	0.91757	0.0373608
P62814	V-type proton ATPase subunit B, brain isoform (V-ATPase subunit B 2) (Endomembrane proton pump 58 kDa subunit) (Vacuolar proton pump subunit B 2)	Atp6v1b2	-0.11	0.911765	0.0401171
O08749	Dihydrolipoyl dehydrogenase, mitochondrial (EC 1.8.1.4) (Dihydrolipoamide dehydrogenase)	Dld	-0.11	0.915535	0.0383252
P55302	Alpha-2-macroglobulin receptor-associated protein (Alpha-2-MRAP) (Heparin-binding protein 44) (HBP-44) (Low density lipoprotein receptor-related protein-associated protein 1) (RAP)	Lrpap1	-0.11	0.909532	0.0411818
Q9D8W5	26S proteasome non-ATPase regulatory subunit 12 (26S proteasome regulatory subunit RPN5) (26S proteasome regulatory subunit p55)	Psmd12	-0.11	0.941205	0.0263158
P61082	NEDD8-conjugating enzyme Ubc12 (EC 2.3.2.34) (NEDD8 carrier protein) (Ubiquitin-conjugating enzyme E2 M)	Ube2m	-0.11	0.909532	0.0411818
P35585	AP-1 complex subunit mu-1 (AP-mu chain family member mu1A) (Adaptor protein complex AP-1 subunit mu-1) (Adaptor-related protein complex 1 subunit mu-1) (Clathrin assembly protein complex 1 mu-1 medium chain 1) (Clathrin coat assembly protein AP47) (Clathrin coat-associated protein AP47) (Golgi adaptor HA1/AP1 adaptin mu-1 subunit) (Mu-adaptin 1) (Mu1A-adaptin)	Ap1m1	-0.11	0.93854	0.027547
P63028	Translationally-controlled tumor protein (TCTP) (21 kDa polypeptide) (p21) (p23)	Tpt1	-0.11	0.916348	0.0379397
Q99MR3	Solute carrier family 12 member 9 (Cation-chloride cotransporter-interacting protein 1) (Potassium-chloride transporter 9)	Slc12a9	-0.11	0.936923	0.0282962
O55125	Protein NipSnap homolog 1 (NipSnap1)	Nipsnap1	-0.11	0.918675	0.0368381
P48760	Folylpolyglutamate synthase, mitochondrial (EC 6.3.2.17) (Folylpoly-gamma-glutamate synthetase) (FPGS) (Tetrahydrofolylpolyglutamate synthase) (Tetrahydrofolate synthase)	Fpgs	-0.11	0.992329	0.00334411
Q9CQR2	Small ribosomal subunit protein eS21 (40S ribosomal protein S21)	Rps21	-0.11	0.941205	0.0263158
Q9DB43	Zinc finger protein-like 1	Zfpl1	-0.11	0.998987	0.000440254
Q8CAQ8-2	MICOS complex subunit Mic60 (Mitochondrial inner membrane protein) (Mitofilin)	Immt	-0.11	0.944627	0.0247398
Q9Z2Z6	Mitochondrial carnitine/acylcarnitine carrier protein (Carnitine/acylcarnitine translocase) (CAC) (CACT) (mCAC) (Solute carrier family 25 member 20)	Slc25a20	-0.11	0.973746	0.0115542
Q9DBR3	Armadillo repeat-containing protein 8	Armc8	-0.11	0.994159	0.00254431
P20239	Zona pellucida sperm-binding protein 2 (Zona pellucida glycoprotein 2) (Zp-2) (Zona pellucida protein A) [Cleaved into: Processed zona pellucida sperm-binding protein 2]	Zp2	-0.1	0.907466	0.0421696
Q9Z1Z0	General vesicular transport factor p115 (Protein USO1 homolog) (Transcytosis-associated protein) (TAP) (Vesicle-docking protein)	Uso1	-0.1	0.90593	0.0429052
P97807	Fumarate hydratase, mitochondrial (Fumarase) (EC 4.2.1.2) (EF-3)	Fh	-0.1	0.909532	0.0411818
P50247	Adenosylhomocysteinase (AdoHcyase) (EC 3.13.2.1) (CUBP) (Liver copper-binding protein) (S-adenosyl-L-homocysteine hydrolase)	Ahcy	-0.1	0.909532	0.0411818
P42227	Signal transducer and activator of transcription 3 (Acute-phase response factor)	Stat3	-0.1	0.886704	0.0522213
P63101	14-3-3 protein zeta/delta (Protein kinase C inhibitor protein 1) (KCIP-1) (SEZ-2)	Ywhaz	-0.1	0.909532	0.0411818
Q7TPM6	Fibronectin type III and SPRY domain-containing protein 1	Fsd1	-0.1	0.890592	0.0503211
Q99KV1	DnaJ homolog subfamily B member 11 (APOBEC1-binding protein 2) (ABBP-2) (ER-associated DNAJ) (ER-associated Hsp40 co-chaperone) (Endoplasmic reticulum DNA J domain-containing protein 3) (ER-resident protein ERdj3) (ERdj3) (ERj3p)	Dnajb11	-0.1	0.909532	0.0411818
Q3KNM2	E3 ubiquitin-protein ligase MARCHF5 (EC 2.3.2.27) (Membrane-associated RING finger protein 5) (Membrane-associated RING-CH protein V) (MARCH-V) (RING-type E3 ubiquitin transferase MARCHF5)	Marchf5	-0.1	0.90812	0.0418569
P24547	Inosine-5'-monophosphate dehydrogenase 2 (IMP dehydrogenase 2) (IMPD 2) (IMPDH 2) (EC 1.1.1.205) (IMPDH-II)	Impdh2	-0.1	0.915535	0.0383252
P63325	Small ribosomal subunit protein eS10 (40S ribosomal protein S10)	Rps10	-0.1	0.909532	0.0411818
P35282	Ras-related protein Rab-21 (Rab-12)	Rab21	-0.1	0.909532	0.0411818
Q8R1Q8	Cytoplasmic dynein 1 light intermediate chain 1 (Dynein light chain A) (DLC-A) (Dynein light intermediate chain 1, cytosolic)	Dync1li1	-0.1	0.926589	0.0331129
Q8BHF7	CDP-diacylglycerol--glycerol-3-phosphate 3-phosphatidyltransferase, mitochondrial (EC 2.7.8.5) (Phosphatidylglycerophosphate synthase 1) (PGP synthase 1) (Silencer-associated factor)	Pgs1	-0.1	0.908537	0.0416572
P62301	Small ribosomal subunit protein uS15 (40S ribosomal protein S13)	Rps13	-0.1	0.909532	0.0411818
P68368	Tubulin alpha-4A chain (EC 3.6.5.-) (Alpha-tubulin 4) (Alpha-tubulin isotype M-alpha-4) (Tubulin alpha-4 chain)	Tuba4a	-0.1	0.908537	0.0416572
O89079	Coatomer subunit epsilon (Epsilon-coat protein) (Epsilon-COP)	Cope	-0.1	0.917789	0.0372573
Q921X9	Protein disulfide-isomerase A5 (EC 5.3.4.1) (Protein disulfide isomerase-related protein)	Pdia5	-0.1	0.950158	0.0222041
Q91YT0	NADH dehydrogenase [ubiquinone] flavoprotein 1, mitochondrial (NDUFV1) (EC 7.1.1.2) (Complex I-51kD) (CI-51kD) (NADH-ubiquinone oxidoreductase 51 kDa subunit)	Ndufv1	-0.1	0.915535	0.0383252
O08997	Copper transport protein ATOX1 (Metal transport protein ATX1)	Atox1	-0.1	0.895342	0.0480108
Q8K3J1	NADH dehydrogenase [ubiquinone] iron-sulfur protein 8, mitochondrial (EC 7.1.1.2) (Complex I-23kD) (CI-23kD) (NADH-ubiquinone oxidoreductase 23 kDa subunit)	Ndufs8	-0.1	0.955998	0.019543
P60229	Eukaryotic translation initiation factor 3 subunit E (eIF3e) (Eukaryotic translation initiation factor 3 subunit 6) (MMTV integration site 6) (Mammary tumor-associated protein INT-6) (Viral integration site protein INT-6) (eIF-3 p48)	Eif3e	-0.1	0.995126	0.00212197
O09174	Alpha-methylacyl-CoA racemase (EC 5.1.99.4) (2-methylacyl-CoA racemase)	Amacr	-0.1	0.992329	0.00334411
Q8R191	Synaptogyrin-3	Syngr3	-0.1	0.948376	0.0230194
Q8K1M6	Dynamin-1-like protein (EC 3.6.5.5) (Dynamin family member proline-rich carboxyl-terminal domain less) (Dymple) (Dynamin-related protein 1)	Dnm1l	-0.09	0.886619	0.0522629
P16125	L-lactate dehydrogenase B chain (LDH-B) (EC 1.1.1.27) (LDH heart subunit) (LDH-H)	Ldhb	-0.09	0.890075	0.0505736
Q9R0P9	Ubiquitin carboxyl-terminal hydrolase isozyme L1 (UCH-L1) (EC 3.4.19.12) (Neuron cytoplasmic protein 9.5) (PGP 9.5) (PGP9.5) (Ubiquitin thioesterase L1)	Uchl1	-0.09	0.888986	0.0511052
Q7TQI3	Ubiquitin thioesterase OTUB1 (EC 3.4.19.12) (Deubiquitinating enzyme OTUB1) (OTU domain-containing ubiquitin aldehyde-binding protein 1) (Otubain-1) (Ubiquitin-specific-processing protease OTUB1)	Otub1	-0.09	0.884741	0.053184
P12382	ATP-dependent 6-phosphofructokinase, liver type (ATP-PFK) (PFK-L) (EC 2.7.1.11) (6-phosphofructokinase type B) (Phosphofructo-1-kinase isozyme B) (PFK-B) (Phosphohexokinase)	Pfkl	-0.09	0.884741	0.053184
P53994	Ras-related protein Rab-2A (EC 3.6.5.2)	Rab2a	-0.09	0.890592	0.0503211
Q9CVB6	Actin-related protein 2/3 complex subunit 2 (Arp2/3 complex 34 kDa subunit) (p34-ARC)	Arpc2	-0.09	0.884741	0.053184
P60335	Poly(rC)-binding protein 1 (Alpha-CP1) (Heterogeneous nuclear ribonucleoprotein E1) (hnRNP E1)	Pcbp1	-0.09	0.900236	0.0456437
Q9R1P0	Proteasome subunit alpha type-4 (Macropain subunit C9) (Multicatalytic endopeptidase complex subunit C9) (Proteasome component C9) (Proteasome subunit L)	Psma4	-0.09	0.893265	0.0490196
Q8BK63	Casein kinase I isoform alpha (CKI-alpha) (EC 2.7.11.1) (CK1)	Csnk1a1	-0.09	0.915535	0.0383252
Q9CR26	Vacuolar protein sorting-associated protein VTA1 homolog (SKD1-binding protein 1) (SBP1)	Vta1	-0.09	0.911765	0.0401171
Q9EQF4	Sperm-egg fusion protein Juno (Folate receptor 4) (Folate receptor delta) (FR-delta) (Folate-binding protein 3) (IZUMO1 receptor protein JUNO)	Izumo1r	-0.09	0.915535	0.0383252
O54946	DnaJ homolog subfamily B member 6 (Heat shock protein J2) (HSJ-2) (MRJ) (mDj4)	Dnajb6	-0.09	0.909532	0.0411818
Q9Z2M7	Phosphomannomutase 2 (PMM 2) (EC 5.4.2.8)	Pmm2	-0.09	0.890075	0.0505736
Q9D6J6	NADH dehydrogenase [ubiquinone] flavoprotein 2, mitochondrial (EC 7.1.1.2) (NADH-ubiquinone oxidoreductase 24 kDa subunit)	Ndufv2	-0.09	0.944636	0.0247357
Q9DBC7	cAMP-dependent protein kinase type I-alpha regulatory subunit [Cleaved into: cAMP-dependent protein kinase type I-alpha regulatory subunit, N-terminally processed]	Prkar1a	-0.09	0.992329	0.00334411
O70152	Dolichol-phosphate mannosyltransferase subunit 1 (EC 2.4.1.83) (Dolichol-phosphate mannose synthase subunit 1) (DPM synthase subunit 1) (Dolichyl-phosphate beta-D-mannosyltransferase subunit 1) (Mannose-P-dolichol synthase subunit 1) (MPD synthase)	Dpm1	-0.09	0.91107	0.0404482
P23242	Gap junction alpha-1 protein (Connexin-43) (Cx43) (Gap junction 43 kDa heart protein)	Gja1	-0.09	0.96955	0.0134296
Q9Z280	Phospholipase D1 (PLD 1) (mPLD1) (EC 3.1.4.4) (Choline phosphatase 1) (Phosphatidylcholine-hydrolyzing phospholipase D1)	Pld1	-0.09	0.997436	0.00111506
Q8BGH7	CDC42 small effector protein 2	Cdc42se2	-0.09	0.992329	0.00334411
Q9EPU0	Regulator of nonsense transcripts 1 (EC 3.6.4.12) (EC 3.6.4.13) (ATP-dependent helicase RENT1) (Nonsense mRNA reducing factor 1) (NORF1) (Up-frameshift suppressor 1 homolog) (mUpf1)	Upf1	-0.08	0.874724	0.0581289
O08808	Protein diaphanous homolog 1 (Diaphanous-related formin-1) (DRF1) (p140mDIA) (mDIA1)	Diaph1	-0.08	0.886619	0.0522629
P15327	Bisphosphoglycerate mutase (BPGM) (EC 5.4.2.4) (2,3-bisphosphoglycerate mutase, erythrocyte) (2,3-bisphosphoglycerate synthase) (EC 5.4.2.11) (BPG-dependent PGAM)	Bpgm	-0.08	0.883888	0.0536029
Q8BJY1	26S proteasome non-ATPase regulatory subunit 5 (26S protease subunit S5 basic) (26S proteasome subunit S5B)	Psmd5	-0.08	0.883888	0.0536029
Q8C2W3	2'-5' oligoadenylate synthetase 1E	Oas1e	-0.08	0.883743	0.0536741
P35235	Tyrosine-protein phosphatase non-receptor type 11 (EC 3.1.3.48) (Protein-tyrosine phosphatase SYP) (SH-PTP2) (SHP-2) (Shp2)	Ptpn11	-0.08	0.885551	0.0527864
Q9JHR7	Insulin-degrading enzyme (EC 3.4.24.56) (Insulin protease) (Insulinase) (Insulysin)	Ide	-0.08	0.909532	0.0411818
Q99K70	Ras-related GTP-binding protein C (Rag C) (RagC) (EC 3.6.5.-) (GTPase-interacting protein 2) (TIB929)	Rragc	-0.08	0.884741	0.053184
Q91VD9	NADH-ubiquinone oxidoreductase 75 kDa subunit, mitochondrial (EC 7.1.1.2) (Complex I-75kD) (CI-75kD)	Ndufs1	-0.08	0.909532	0.0411818
A6PWE0	Elongin B-like	Elobl	-0.08	0.883888	0.0536029
Q9DAK9	14 kDa phosphohistidine phosphatase (EC 3.9.1.3) (Phosphohistidine phosphatase 1) (PHPT1) (Protein histidine phosphatase) (PHP)	Phpt1	-0.08	0.876141	0.0574259
Q8R5L1	Complement component 1 Q subcomponent-binding protein, mitochondrial	C1qbp	-0.08	0.874724	0.0581289
Q8VE99	Coiled-coil domain-containing protein 115 (Coiled-coil protein 1) (Ccp1)	Ccdc115	-0.08	0.929568	0.0317188
P99024	Tubulin beta-5 chain	Tubb5	-0.08	0.876141	0.0574259
Q8CFV9	Riboflavin kinase (EC 2.7.1.26) (ATP:riboflavin 5'-phosphotransferase) (Flavokinase) (KOI-4)	Rfk	-0.08	0.884741	0.053184
Q5EG47	5'-AMP-activated protein kinase catalytic subunit alpha-1 (AMPK subunit alpha-1) (EC 2.7.11.1) (Acetyl-CoA carboxylase kinase) (ACACA kinase) (Hydroxymethylglutaryl-CoA reductase kinase) (HMGCR kinase) (EC 2.7.11.31) (Tau-protein kinase PRKAA1) (EC 2.7.11.26)	Prkaa1	-0.08	0.96955	0.0134296
Q99KR7	Peptidyl-prolyl cis-trans isomerase F, mitochondrial (PPIase F) (EC 5.2.1.8) (Cyclophilin D) (CyP-D) (CypD) (Cyclophilin F) (Rotamase F)	Ppif	-0.08	0.941205	0.0263158
Q8R2Q8	Bone marrow stromal antigen 2 (BST-2) (HM1.24 antigen) (CD antigen CD317)	Bst2	-0.08	0.979389	0.0090448
O70325	Phospholipid hydroperoxide glutathione peroxidase GPX4 (PHGPx) (EC 1.11.1.12) (Glutathione peroxidase 4) (GPx-4) (GSHPx-4) (EC 1.11.1.9)	Gpx4	-0.08	0.991624	0.00365313
P08556	GTPase NRas (EC 3.6.5.2) (Transforming protein N-Ras)	Nras	-0.08	0.96955	0.0134296
Q9ERE7	LRP chaperone MESD (LDLR chaperone MESD) (Mesoderm development candidate 2) (Mesoderm development protein)	Mesd	-0.08	0.980169	0.00869907
Q9JKR6	Hypoxia up-regulated protein 1 (GRP-170) (140 kDa Ca(2+)-binding protein) (CBP-140)	Hyou1	-0.07	0.869737	0.0606119
P21271	Unconventional myosin-Vb	Myo5b	-0.07	0.84477	0.0732617
Q922D8	C-1-tetrahydrofolate synthase, cytoplasmic (C1-THF synthase) [Cleaved into: C-1-tetrahydrofolate synthase, cytoplasmic, N-terminally processed] [Includes: Methylenetetrahydrofolate dehydrogenase (EC 1.5.1.5); Methenyltetrahydrofolate cyclohydrolase (EC 3.5.4.9); Formyltetrahydrofolate synthetase (EC 6.3.4.3)]	Mthfd1	-0.07	0.869737	0.0606119
Q9EPL9	Peroxisomal acyl-coenzyme A oxidase 3 (EC 1.3.3.6) (Branched-chain acyl-CoA oxidase) (BRCACox) (Pristanoyl-CoA oxidase)	Acox3	-0.07	0.854625	0.0682246
Q505F5	Leucine-rich repeat-containing protein 47	Lrrc47	-0.07	0.871059	0.0599522
Q9QZE5	Coatomer subunit gamma-1 (Gamma-1-coat protein) (Gamma-1-COP)	Copg1	-0.07	0.888986	0.0511052
O08795	Glucosidase 2 subunit beta (80K-H protein) (Glucosidase II subunit beta) (Protein kinase C substrate 60.1 kDa protein heavy chain) (PKCSH)	Prkcsh	-0.07	0.857584	0.0667233
P17751	Triosephosphate isomerase (TIM) (EC 5.3.1.1) (Methylglyoxal synthase) (EC 4.2.3.3) (Triose-phosphate isomerase)	Tpi1	-0.07	0.869737	0.0606119
Q9CY58	SERPINE1 mRNA-binding protein 1 (PAI1 RNA-binding protein 1) (PAI-RBP1) (Plasminogen activator inhibitor 1 RNA-binding protein)	Serbp1	-0.07	0.867944	0.0615082
P70296	Phosphatidylethanolamine-binding protein 1 (PEBP-1) (HCNPpp) [Cleaved into: Hippocampal cholinergic neurostimulating peptide (HCNP)]	Pebp1	-0.07	0.869737	0.0606119
Q3UWK9	Ferritin	Ftdc1	-0.07	0.862677	0.0641517
Q61035	Histidine--tRNA ligase, cytoplasmic (EC 6.1.1.21) (Histidyl-tRNA synthetase) (HisRS)	Hars1	-0.07	0.8695	0.0607305
Q62465	Synaptic vesicle membrane protein VAT-1 homolog (EC 1.-.-.-)	Vat1	-0.07	0.857145	0.0669456
P30681	High mobility group protein B2 (High mobility group protein 2) (HMG-2)	Hmgb2	-0.07	0.849143	0.0710192
Q9DBL7	Bifunctional coenzyme A synthase (CoA synthase) [Includes: Phosphopantetheine adenylyltransferase (EC 2.7.7.3) (Dephospho-CoA pyrophosphorylase) (Pantetheine-phosphate adenylyltransferase) (PPAT); Dephospho-CoA kinase (DPCK) (EC 2.7.1.24) (Dephosphocoenzyme A kinase) (DPCOAK)]	Coasy	-0.07	0.886619	0.0522629
P62821	Ras-related protein Rab-1A (EC 3.6.5.2) (YPT1-related protein)	Rab1A	-0.07	0.862269	0.0643571
Q922Q8	Leucine-rich repeat-containing protein 59 [Cleaved into: Leucine-rich repeat-containing protein 59, N-terminally processed]	Lrrc59	-0.07	0.84477	0.0732617
Q99M87	DnaJ homolog subfamily A member 3, mitochondrial (DnaJ protein Tid-1) (mTid-1) (Tumorous imaginal discs protein Tid56 homolog)	Dnaja3	-0.07	0.883888	0.0536029
P83940	Elongin-C (EloC) (Elongin 15 kDa subunit) (RNA polymerase II transcription factor SIII subunit C) (SIII p15) (Stromal membrane-associated protein SMAP1B homolog) (Transcription elongation factor B polypeptide 1)	Eloc	-0.07	0.8695	0.0607305
P62852	Small ribosomal subunit protein eS25 (40S ribosomal protein S25)	Rps25	-0.07	0.84477	0.0732617
P62245	Small ribosomal subunit protein uS8 (40S ribosomal protein S15a)	Rps15a	-0.07	0.84477	0.0732617
Q8BMJ2	Leucine--tRNA ligase, cytoplasmic (EC 6.1.1.4) (Leucyl-tRNA synthetase) (LeuRS)	Lars1	-0.07	0.94812	0.0231366
Q9DB29	Isoamyl acetate-hydrolyzing esterase 1 homolog (EC 3.1.-.-)	Iah1	-0.07	0.906436	0.0426629
Q8BJF9	Charged multivesicular body protein 2b (Chromatin-modifying protein 2b) (CHMP2b)	Chmp2b	-0.07	0.992329	0.00334411
P46061	Ran GTPase-activating protein 1 (RanGAP1)	Rangap1	-0.07	0.982761	0.00755199
Q8BU14	Translocation protein SEC62 (Translocation protein 1) (TP-1)	Sec62	-0.07	0.936923	0.0282962
P18760	Cofilin-1 (Cofilin, non-muscle isoform)	Cfl1	-0.06	0.84477	0.0732617
Q62005	Zona pellucida sperm-binding protein 1 (Zona pellucida glycoprotein 1) (Zp-1) [Cleaved into: Processed zona pellucida sperm-binding protein 1]	Zp1	-0.06	0.852201	0.069458
Q99LX0	Parkinson disease protein 7 homolog (Maillard deglycase) (Parkinsonism-associated deglycase) (Protein DJ-1) (DJ-1) (Protein/nucleic acid deglycase DJ-1) (EC 3.1.2.-, EC 3.5.1.-, EC 3.5.1.124)	Park7	-0.06	0.845422	0.0729267
E9Q5G3	Kinesin-like protein KIF23	Kif23	-0.06	0.851028	0.0700561
Q78ZA7	Nucleosome assembly protein 1-like 4	Nap1l4	-0.06	0.837277	0.077131
Q8CDN6	Thioredoxin-like protein 1 (32 kDa thioredoxin-related protein)	Txnl1	-0.06	0.852964	0.0690692
Q8K157	Galactose mutarotase (EC 5.1.3.3) (Aldose 1-epimerase)	Galm	-0.06	0.841304	0.0750471
P99029	Peroxiredoxin-5, mitochondrial (EC 1.11.1.24) (Antioxidant enzyme B166) (AOEB166) (Liver tissue 2D-page spot 2D-0014IV) (PLP) (Peroxiredoxin V) (Prx-V) (Peroxisomal antioxidant enzyme) (Thioredoxin peroxidase PMP20) (Thioredoxin-dependent peroxiredoxin 5)	Prdx5	-0.06	0.846264	0.0724939
Q8BVQ5	Protein phosphatase methylesterase 1 (PME-1) (EC 3.1.1.89)	Ppme1	-0.06	0.915535	0.0383252
O70456	14-3-3 protein sigma (Stratifin)	Sfn	-0.06	0.841269	0.075065
P61087	Ubiquitin-conjugating enzyme E2 K (EC 2.3.2.23) (E2 ubiquitin-conjugating enzyme K) (Huntingtin-interacting protein 2) (HIP-2) (Ubiquitin carrier protein) (Ubiquitin-conjugating enzyme E2-25 kDa) (Ubiquitin-conjugating enzyme E2(25K)) (Ubiquitin-conjugating enzyme E2-25K) (Ubiquitin-protein ligase)	Ube2k	-0.06	0.836381	0.0775958
Q9Z0S1	3'(2'),5'-bisphosphate nucleotidase 1 (EC 3.1.3.7) (Bisphosphate 3'-nucleotidase 1) (PAP-inositol 1,4-phosphatase) (PIP)	Bpnt1	-0.06	0.852801	0.0691521
B1AZP2	Disks large-associated protein 4 (DAP-4) (PSD-95/SAP90-binding protein 4) (SAP90/PSD-95-associated protein 4) (SAPAP-4)	Dlgap4	-0.06	0.876141	0.0574259
Q9CQV8	14-3-3 protein beta/alpha (Protein kinase C inhibitor protein 1) (KCIP-1) [Cleaved into: 14-3-3 protein beta/alpha, N-terminally processed]	Ywhab	-0.06	0.841304	0.0750471
P09671	Superoxide dismutase [Mn], mitochondrial (EC 1.15.1.1)	Sod2	-0.06	0.883743	0.0536741
Q8R010	Aminoacyl tRNA synthase complex-interacting multifunctional protein 2 (Multisynthase complex auxiliary component p38) (Protein JTV-1)	Aimp2	-0.06	0.909532	0.0411818
P35279	Ras-related protein Rab-6A (Rab-6)	Rab6a	-0.06	0.876141	0.0574259
Q9R0X4	Acyl-coenzyme A thioesterase 9, mitochondrial (Acyl-CoA thioesterase 9) (EC 3.1.2.-) (Acyl coenzyme A thioester hydrolase 2) (MTE-2) (Acyl-CoA thioester hydrolase 9) (Mitochondrial 48 kDa acyl-CoA thioester hydrolase 1) (Mt-ACT48.1) (Protein U8) (p48)	Acot9	-0.06	0.91175	0.0401241
Q64362	AKT-interacting protein (FT1) (Fused toes protein)	Aktip	-0.06	0.967849	0.0141926
O35685	Nuclear migration protein nudC (Nuclear distribution protein C homolog) (Silica-induced gene 92 protein) (SIG-92)	Nudc	-0.05	0.820333	0.0860099
Q91YQ5	Dolichyl-diphosphooligosaccharide--protein glycosyltransferase subunit 1 (Dolichyl-diphosphooligosaccharide--protein glycosyltransferase 67 kDa subunit) (Ribophorin I) (RPN-I) (Ribophorin-1)	Rpn1	-0.05	0.820333	0.0860099
Q9DBG6	Dolichyl-diphosphooligosaccharide--protein glycosyltransferase subunit 2 (Dolichyl-diphosphooligosaccharide--protein glycosyltransferase 63 kDa subunit) (Ribophorin II) (RPN-II) (Ribophorin-2)	Rpn2	-0.05	0.813251	0.0897754
P47911	Large ribosomal subunit protein eL6 (60S ribosomal protein L6) (TAX-responsive enhancer element-binding protein 107) (TAXREB107)	Rpl6	-0.05	0.827621	0.0821687
Q8BRF7	Sec1 family domain-containing protein 1 (Syntaxin-binding protein 1-like 2)	Scfd1	-0.05	0.861441	0.0647745
P97351	Small ribosomal subunit protein eS1 (40S ribosomal protein S3a) (Protein TU-11)	Rps3a	-0.05	0.835998	0.0777949
Q9DB20	ATP synthase subunit O, mitochondrial (ATP synthase peripheral stalk subunit OSCP) (Oligomycin sensitivity conferral protein) (OSCP)	Atp5po	-0.05	0.796563	0.0987799
Q8BHG1	Nardilysin (EC 3.4.24.61) (N-arginine dibasic convertase) (NRD convertase) (NRD-C) (Nardilysin convertase)	Nrdc	-0.05	0.883888	0.0536029
P61164	Alpha-centractin (Centractin) (ARP1) (Actin-RPV) (Centrosome-associated actin homolog)	Actr1a	-0.05	0.815793	0.0884202
O35280	Serine/threonine-protein kinase Chk1 (EC 2.7.11.1) (CHK1 checkpoint homolog) (Checkpoint kinase-1)	Chek1	-0.05	0.909532	0.0411818
Q60676	Serine/threonine-protein phosphatase 5 (PP5) (EC 3.1.3.16) (Protein phosphatase T) (PPT)	Ppp5c	-0.05	0.945066	0.0245377
O09117-2	Synaptophysin-like protein 1 (Pantophysin)	Sypl1	-0.05	0.824195	0.08397
Q9DAW9	Calponin-3 (Calponin, acidic isoform)	Cnn3	-0.05	0.883888	0.0536029
Q91ZJ5	UTP--glucose-1-phosphate uridylyltransferase (EC 2.7.7.9) (UDP-glucose pyrophosphorylase) (UDPGP) (UGPase)	Ugp2	-0.05	0.936923	0.0282962
P61211	ADP-ribosylation factor-like protein 1	Arl1	-0.05	0.909532	0.0411818
Q99LD9	Translation initiation factor eIF2B subunit beta (eIF2B GDP-GTP exchange factor subunit beta)	Eif2b2	-0.05	0.967849	0.0141926
P46412	Glutathione peroxidase 3 (GPx-3) (GSHPx-3) (EC 1.11.1.9) (Plasma glutathione peroxidase) (GPx-P) (GSHPx-P)	Gpx3	-0.05	0.916618	0.0378117
P38647	Stress-70 protein, mitochondrial (75 kDa glucose-regulated protein) (GRP-75) (Heat shock 70 kDa protein 9) (Mortalin) (Peptide-binding protein 74) (PBP74) (p66 MOT)	Hspa9	-0.04	0.80103	0.0963514
F8VQC7	Kinectin 1	Ktn1	-0.04	0.794382	0.0999708
P50516	V-type proton ATPase catalytic subunit A (V-ATPase subunit A) (EC 7.1.2.2) (V-ATPase 69 kDa subunit) (Vacuolar proton pump subunit alpha)	Atp6v1a	-0.04	0.798002	0.0979959
P16858	Glyceraldehyde-3-phosphate dehydrogenase (GAPDH) (EC 1.2.1.12) (Peptidyl-cysteine S-nitrosylase GAPDH) (EC 2.6.99.-)	Gapdh	-0.04	0.788772	0.103048
P10126	Elongation factor 1-alpha 1 (EF-1-alpha-1) (EC 3.6.5.-) (Elongation factor Tu) (EF-Tu) (Eukaryotic elongation factor 1 A-1) (eEF1A-1)	Eef1a1	-0.04	0.789635	0.102573
P35700	Peroxiredoxin-1 (EC 1.11.1.24) (Macrophage 23 kDa stress protein) (Osteoblast-specific factor 3) (OSF-3) (Thioredoxin peroxidase 2) (Thioredoxin-dependent peroxide reductase 2) (Thioredoxin-dependent peroxiredoxin 1)	Prdx1	-0.04	0.796563	0.0987799
P62196	26S proteasome regulatory subunit 8 (26S proteasome AAA-ATPase subunit RPT6) (Proteasome 26S subunit ATPase 5) (Proteasome subunit p45) (p45/SUG) (mSUG1)	Psmc5	-0.04	0.790872	0.101894
Q9JMA1	Ubiquitin carboxyl-terminal hydrolase 14 (EC 3.4.19.12) (Deubiquitinating enzyme 14) (Ubiquitin thioesterase 14) (Ubiquitin-specific-processing protease 14)	Usp14	-0.04	0.801377	0.0961629
Q9WTX5	S-phase kinase-associated protein 1 (Cyclin-A/CDK2-associated protein p19) (S-phase kinase-associated protein 1A) (p19A) (p19skp1)	Skp1	-0.04	0.798837	0.0975419
Q3UPL0	Protein transport protein Sec31A (SEC31-like protein 1) (SEC31-related protein A)	Sec31a	-0.04	0.820333	0.0860099
Q99J83	Autophagy protein 5 (APG5-like)	Atg5	-0.04	0.836381	0.0775958
Q9Z2U1	Proteasome subunit alpha type-5 (Macropain zeta chain) (Multicatalytic endopeptidase complex zeta chain) (Proteasome zeta chain)	Psma5	-0.04	0.794544	0.0998819
Q9Z2E9	Seipin (Bernardinelli-Seip congenital lipodystrophy type 2 protein homolog)	Bscl2	-0.04	0.883888	0.0536029
Q80Y14	Glutaredoxin-related protein 5, mitochondrial (Monothiol glutaredoxin-5)	Glrx5	-0.04	0.817421	0.0875544
Q8C0I1	Alkyldihydroxyacetonephosphate synthase, peroxisomal (Alkyl-DHAP synthase) (EC 2.5.1.26) (Alkylglycerone-phosphate synthase)	Agps	-0.04	0.96955	0.0134296
Q9D6F9	Tubulin beta-4A chain (Tubulin beta-4 chain)	Tubb4a	-0.04	0.801377	0.0961629
P27546	Microtubule-associated protein 4 (MAP-4)	Map4	-0.03	0.772547	0.112075
Q9D819	Inorganic pyrophosphatase (EC 3.6.1.1) (Pyrophosphate phospho-hydrolase) (PPase)	Ppa1	-0.03	0.772547	0.112075
Q99PT1	Rho GDP-dissociation inhibitor 1 (Rho GDI 1) (GDI-1) (Rho-GDI alpha)	Arhgdia	-0.03	0.783334	0.106053
P14152	Malate dehydrogenase, cytoplasmic (EC 1.1.1.37) (Aromatic alpha-keto acid reductase) (KAR) (EC 1.1.1.96) (Cytosolic malate dehydrogenase)	Mdh1	-0.03	0.783334	0.106053
P62962	Profilin-1 (Profilin I)	Pfn1	-0.03	0.782578	0.106472
Q9Z2G6	Protein sel-1 homolog 1 (Suppressor of lin-12-like protein 1) (Sel-1L)	Sel1l	-0.03	0.852964	0.0690692
Q7TMK9	Heterogeneous nuclear ribonucleoprotein Q (hnRNP Q) (Glycine- and tyrosine-rich RNA-binding protein) (GRY-RBP) (NS1-associated protein 1) (Synaptotagmin-binding, cytoplasmic RNA-interacting protein) (pp68)	Syncrip	-0.03	0.883888	0.0536029
P62754	Small ribosomal subunit protein eS6 (40S ribosomal protein S6) (Phosphoprotein NP33)	Rps6	-0.03	0.764713	0.116502
P63330	Serine/threonine-protein phosphatase 2A catalytic subunit alpha isoform (PP2A-alpha) (EC 3.1.3.16)	Ppp2ca	-0.03	0.84477	0.0732617
Q9CRB9	MICOS complex subunit Mic19 (Coiled-coil-helix-coiled-coil-helix domain-containing protein 3)	Chchd3	-0.03	0.836381	0.0775958
P62267	Small ribosomal subunit protein uS12 (40S ribosomal protein S23)	Rps23	-0.03	0.815859	0.0883847
Q8BY89	Choline transporter-like protein 2 (Solute carrier family 44 member 2)	Slc44a2	-0.03	0.831759	0.0800023
P35285	Ras-related protein Rab-22A (Rab-22) (Rab-14)	Rab22a	-0.03	0.909532	0.0411818
Q9CQU0	Thioredoxin domain-containing protein 12 (EC 1.8.4.2) (Endoplasmic reticulum resident protein 19) (ER protein 19) (ERp19) (Thioredoxin-like protein p19)	Txndc12	-0.03	0.869737	0.0606119
O35598	Disintegrin and metalloproteinase domain-containing protein 10 (ADAM 10) (EC 3.4.24.81) (Kuzbanian protein homolog) (Mammalian disintegrin-metalloprotease) (CD antigen CD156c)	Adam10	-0.03	0.836381	0.0775958
P62264	Small ribosomal subunit protein uS11 (40S ribosomal protein S14)	Rps14	-0.03	0.777399	0.109356
P61079	Ubiquitin-conjugating enzyme E2 D3 (EC 2.3.2.23) ((E3-independent) E2 ubiquitin-conjugating enzyme D3) (EC 2.3.2.24) (E2 ubiquitin-conjugating enzyme D3) (Ubiquitin carrier protein D3) (Ubiquitin-conjugating enzyme E2(17)KB 3) (Ubiquitin-conjugating enzyme E2-17 kDa 3) (Ubiquitin-protein ligase D3)	Ube2d3	-0.03	0.770597	0.113172
Q9CQH3	NADH dehydrogenase [ubiquinone] 1 beta subcomplex subunit 5, mitochondrial (Complex I-SGDH) (CI-SGDH) (NADH-ubiquinone oxidoreductase SGDH subunit)	Ndufb5	-0.03	0.908537	0.0416572
E9Q649	Beta-1,3-galactosyl-O-glycosyl-glycoprotein beta-1,6-N-acetylglucosaminyltransferase 4 (EC 2.4.1.102) (Core 2-branching enzyme 3) (Core2-GlcNAc-transferase 3) (C2GnT3)	Gcnt4	-0.03	0.967849	0.0141926
P60603	Reactive oxygen species modulator 1 (ROS modulator 1) (Protein MGR2 homolog)	Romo1	-0.03	0.836381	0.0775958
Q80X90	Filamin-B (FLN-B) (ABP-280-like protein) (Actin-binding-like protein) (Beta-filamin)	Flnb	-0.02	0.753121	0.123135
P62908	Small ribosomal subunit protein uS3 (EC 4.2.99.18) (40S ribosomal protein S3)	Rps3	-0.02	0.754331	0.122438
Q99KJ8	Dynactin subunit 2 (50 kDa dynein-associated polypeptide) (Dynactin complex 50 kDa subunit) (DCTN-50) (Growth cone membrane protein 23-48K) (GMP23-48K) (p50 dynamitin)	Dctn2	-0.02	0.796563	0.0987799
Q6ZWV3	Large ribosomal subunit protein uL16 (60S ribosomal protein L10) (Protein QM homolog) (Ribosomal protein L10)	Rpl10	-0.02	0.784058	0.105652
Q99L13	3-hydroxyisobutyrate dehydrogenase, mitochondrial (HIBADH) (EC 1.1.1.31)	Hibadh	-0.02	0.788091	0.103423
Q9Z0L4	Bone morphogenetic protein 15 (BMP-15) (Growth/differentiation factor 9B) (GDF-9B)	Bmp15	-0.02	0.84477	0.0732617
Q9Z1D1	Eukaryotic translation initiation factor 3 subunit G (eIF3g) (Eukaryotic translation initiation factor 3 RNA-binding subunit) (eIF-3 RNA-binding subunit) (Eukaryotic translation initiation factor 3 subunit 4) (eIF-3-delta) (eIF3 p42) (eIF3 p44)	Eif3g	-0.02	0.883888	0.0536029
Q3U0P5	Ectonucleoside triphosphate diphosphohydrolase 6 (NTPDase 6) (EC 3.6.1.6) (CD39 antigen-like 2)	Entpd6	-0.02	0.883888	0.0536029
O35350	Calpain-1 catalytic subunit (EC 3.4.22.52) (Calcium-activated neutral proteinase 1) (CANP 1) (Calpain mu-type) (Calpain-1 large subunit) (Micromolar-calpain) (muCANP)	Capn1	-0.02	0.90593	0.0429052
P08113	Endoplasmin (94 kDa glucose-regulated protein) (GRP-94) (Endoplasmic reticulum resident protein 99) (ERp99) (Heat shock protein 90 kDa beta member 1) (Polymorphic tumor rejection antigen 1) (Tumor rejection antigen gp96)	Hsp90b1	-0.01	0.74853	0.125791
P20029	Endoplasmic reticulum chaperone BiP (EC 3.6.4.10) (78 kDa glucose-regulated protein) (GRP-78) (Binding-immunoglobulin protein) (BiP) (Heat shock protein 70 family protein 5) (HSP70 family protein 5) (Heat shock protein family A member 5) (Immunoglobulin heavy chain-binding protein)	Hspa5	-0.01	0.749675	0.125127
Q99PI5	Phosphatidate phosphatase LPIN2 (EC 3.1.3.4) (Lipin-2)	Lpin2	-0.01	0.734757	0.133856
A2AFQ2	Hydroxysteroid (17-beta) dehydrogenase 10	Hsd17b10	-0.01	0.729864	0.136758
Q8R001-2	Microtubule-associated protein RP/EB family member 2 (APC-binding protein EB2) (End-binding protein 2) (EB2)	Mapre2	-0.01	0.71951	0.142963
Q9CWE6	Oocyte-expressed protein homolog (Factor located in oocytes permitting embryonic development) (Floped) (Oocyte- and embryo-specific protein 19) (mOEP19) (STAT3 downstream gene and differentiation regulator)	Ooep	-0.01	0.729864	0.136758
Q91YW3	DnaJ homolog subfamily C member 3 (Interferon-induced, double-stranded RNA-activated protein kinase inhibitor) (Protein kinase inhibitor of 58 kDa) (Protein kinase inhibitor p58)	Dnajc3	-0.01	0.884741	0.053184
Q9JLI8	Squamous cell carcinoma antigen recognized by T-cells 3 (SART-3) (mSART-3) (Tumor-rejection antigen SART3)	Sart3	-0.01	0.886619	0.0522629
Q99J99	3-mercaptopyruvate sulfurtransferase (MST) (EC 2.8.1.2)	Mpst	-0.01	0.847435	0.0718938
P59999	Actin-related protein 2/3 complex subunit 4 (Arp2/3 complex 20 kDa subunit) (p20-ARC)	Arpc4	-0.01	0.733669	0.1345
Q9Z1A1	TFG protein (Trk-fused gene) (Trk-fused protein)	Tfg	-0.01	0.833028	0.0793404
Q9DBL1	Short/branched chain specific acyl-CoA dehydrogenase, mitochondrial (SBCAD) (EC 1.3.8.5) (2-methyl branched chain acyl-CoA dehydrogenase) (2-MEBCAD) (2-methylbutyryl-coenzyme A dehydrogenase) (2-methylbutyryl-CoA dehydrogenase)	Acadsb	-0.01	0.909532	0.0411818
Q61703	Inter-alpha-trypsin inhibitor heavy chain H2 (ITI heavy chain H2) (ITI-HC2) (Inter-alpha-inhibitor heavy chain 2)	Itih2	0	0	#NUM!
P01029	Complement C4-B [Cleaved into: Complement C4 beta chain; Complement C4 alpha chain; C4a anaphylatoxin; Complement C4 gamma chain]	C4b	0	0	#NUM!
Q8BJW6	Eukaryotic translation initiation factor 2A (eIF-2A) [Cleaved into: Eukaryotic translation initiation factor 2A, N-terminally processed]	Eif2a	0	0	#NUM!
Q8K310	Matrin-3	Matr3	0	0	#NUM!
Q68FL6	Methionine--tRNA ligase, cytoplasmic (EC 6.1.1.10) (Methionyl-tRNA synthetase) (MetRS)	Mars1	0	0	#NUM!
Q4G5Y1	Kelch domain-containing protein 2 (Endothelial differentiation inhibitory protein TNG)	Klhdc2	0	0	#NUM!
Q60749	KH domain-containing, RNA-binding, signal transduction-associated protein 1 (GAP-associated tyrosine phosphoprotein p62) (Src-associated in mitosis 68 kDa protein) (Sam68) (p21 Ras GTPase-activating protein-associated p62) (p68)	Khdrbs1	0	0	#NUM!
Q61704	Inter-alpha-trypsin inhibitor heavy chain H3 (ITI heavy chain H3) (ITI-HC3) (Inter-alpha-inhibitor heavy chain 3)	Itih3	0	0	#NUM!
O35711	Liprin-beta-2 (Coiled-coil-like protein 1) (Protein tyrosine phosphatase receptor type f polypeptide-interacting protein-binding protein 2) (PTPRF-interacting protein-binding protein 2)	Ppfibp2	0	0	#NUM!
Q91VX2	Ubiquitin-associated protein 2 (UBAP-2) (Protein lingerer homolog 1) (mLig-1) (RNA polymerase II degradation factor Ubap2)	Ubap2	0	0	#NUM!
P18654	Ribosomal protein S6 kinase alpha-3 (S6K-alpha-3) (EC 2.7.11.1) (90 kDa ribosomal protein S6 kinase 3) (p90-RSK 3) (p90RSK3) (MAP kinase-activated protein kinase 1b) (MAPK-activated protein kinase 1b) (MAPKAP kinase 1b) (MAPKAPK-1b) (Ribosomal S6 kinase 2) (RSK-2) (pp90RSK2)	Rps6ka3	0	0	#NUM!
Q9WU79	Proline dehydrogenase 1, mitochondrial (EC 1.5.5.2) (Proline oxidase)	Prodh	0	0	#NUM!
Q99L04	Dehydrogenase/reductase SDR family member 1 (EC 1.1.1.-) (Short chain dehydrogenase/reductase family 19C member 1) (Protein SDR19C1)	Dhrs1	0	0	#NUM!
P63038	60 kDa heat shock protein, mitochondrial (EC 5.6.1.7) (60 kDa chaperonin) (Chaperonin 60) (CPN60) (HSP-65) (Heat shock protein 60) (HSP-60) (Hsp60) (Mitochondrial matrix protein P1)	Hspd1	0	0.714613	0.145929
P06745	Glucose-6-phosphate isomerase (GPI) (EC 5.3.1.9) (Autocrine motility factor) (AMF) (Neuroleukin) (NLK) (Phosphoglucose isomerase) (PGI) (Phosphohexose isomerase) (PHI)	Gpi	0	0.71951	0.142963
Q9QYI3	DnaJ homolog subfamily C member 7 (Cytoplasmic CAR retention protein) (CCRP) (MDj11) (Tetratricopeptide repeat protein 2) (TPR repeat protein 2)	Dnajc7	0	0.71951	0.142963
P62259	14-3-3 protein epsilon (14-3-3E)	Ywhae	0	0.714613	0.145929
Q9JIL4	Na(+)/H(+) exchange regulatory cofactor NHE-RF3 (NHERF-3) (CFTR-associated protein of 70 kDa) (Na(+)/H(+) exchanger regulatory factor 3) (Na/Pi cotransporter C-terminal-associated protein 1) (NaPi-Cap1) (PDZ domain-containing protein 1) (Sodium-hydrogen exchanger regulatory factor 3)	Pdzk1	0	0.716119	0.145015
Q8JZQ2	AFG3-like protein 2 (EC 3.4.24.-)	Afg3l2	0	0.719413	0.143022
Q9D8E6	Large ribosomal subunit protein uL4 (60S ribosomal protein L4)	Rpl4	0	0.714613	0.145929
P61982	14-3-3 protein gamma [Cleaved into: 14-3-3 protein gamma, N-terminally processed]	Ywhag	0	0.71951	0.142963
E9PYG6	RAS p21 protein activator 1	Rasa1	0	0.784704	0.105294
P60843	Eukaryotic initiation factor 4A-I (eIF-4A-I) (eIF4A-I) (EC 3.6.4.13) (ATP-dependent RNA helicase eIF4A-1)	Eif4a1	0	0.719413	0.143022
Q9D824	Pre-mRNA 3'-end-processing factor FIP1 (FIP1-like 1 protein)	Fip1l1	0	0.796563	0.0987799
Q62010	Oviduct-specific glycoprotein (Estrogen-dependent oviduct protein) (Oviductal glycoprotein) (Oviductin)	Ovgp1	0	0.955017	0.019989
P24472	Glutathione S-transferase A4 (EC 2.5.1.18) (GST A4-4) (GSTA4-4) (GST class-alpha member 4) (Glutathione S-transferase 5.7) (GST 5.7)	Gsta4	0	0.714613	0.145929
O54983	Ketimine reductase mu-crystallin (EC 1.5.1.25) (NADP-regulated thyroid-hormone-binding protein)	Crym	0	0.733575	0.134556
P68037	Ubiquitin-conjugating enzyme E2 L3 (EC 2.3.2.23) (E2 ubiquitin-conjugating enzyme L3) (UbcM4) (Ubiquitin carrier protein L3) (Ubiquitin-protein ligase L3)	Ube2l3	0	0.757337	0.120711
Q05816	Fatty acid-binding protein 5 (Epidermal-type fatty acid-binding protein) (E-FABP) (Fatty acid-binding protein, epidermal) (Keratinocyte lipid-binding protein) (Psoriasis-associated fatty acid-binding protein homolog) (PA-FABP)	Fabp5	0	0.714926	0.145739
Q08943	FACT complex subunit SSRP1 (Facilitates chromatin transcription complex subunit SSRP1) (Recombination signal sequence recognition protein 1) (Structure-specific recognition protein 1) (T160)	Ssrp1	0	0.801377	0.0961629
Q9D1Q6	Endoplasmic reticulum resident protein 44 (ER protein 44) (ERp44) (Thioredoxin domain-containing protein 4)	Erp44	0	0.783334	0.106053
Q9D1L0	Coiled-coil-helix-coiled-coil-helix domain-containing protein 2	Chchd2	0	0.719413	0.143022
P60867	Small ribosomal subunit protein uS10 (40S ribosomal protein S20)	Rps20	0	0.778791	0.108579
P39447	Tight junction protein ZO-1 (Tight junction protein 1) (Zona occludens protein 1) (Zonula occludens protein 1)	Tjp1	0	0.915535	0.0383252
P54116	Stomatin (Erythrocyte band 7 integral membrane protein) (Erythrocyte membrane protein band 7.2) (Protein 7.2b)	Stom	0	0.876141	0.0574259
Q71LX4	Talin-2	Tln2	0	0.930813	0.0311376
Q9Z0S9	Prenylated Rab acceptor protein 1 (PRA1 family protein 1) (Prenylin)	Rabac1	0	0.801377	0.0961629
Q9WTP2	Protein sprouty homolog 4 (Spry-4)	Spry4	0	0.942436	0.0257481
P97355	Spermine synthase (SPMSY) (EC 2.5.1.22) (Spermidine aminopropyltransferase)	Sms	0	0.883888	0.0536029
Q8CHP8	Glycerol-3-phosphate phosphatase (G3PP) (EC 3.1.3.21) (Aspartate-based ubiquitous Mg(2+)-dependent phosphatase) (AUM) (EC 3.1.3.48) (Phosphoglycolate phosphatase) (PGP)	Pgp	0	0.884741	0.053184
Q9CY50	Translocon-associated protein subunit alpha (TRAP-alpha) (Signal sequence receptor subunit alpha) (SSR-alpha)	Ssr1	0	0.911526	0.040231
Q9ES97-3	Reticulon-3	Rtn3	0	0.885551	0.0527864
Q8CIE6	Coatomer subunit alpha (Alpha-coat protein) (Alpha-COP) [Cleaved into: Xenin (Xenopsin-related peptide); Proxenin]	Copa	0.01	0.70667	0.150784
P14685	26S proteasome non-ATPase regulatory subunit 3 (26S proteasome regulatory subunit RPN3) (26S proteasome regulatory subunit S3) (Proteasome subunit p58) (Transplantation antigen P91A) (Tum-P91A antigen)	Psmd3	0.01	0.707728	0.150134
Q8BJ64	Choline dehydrogenase, mitochondrial (CDH) (CHD) (EC 1.1.99.1)	Chdh	0.01	0.687384	0.1628
P62334	26S proteasome regulatory subunit 10B (26S proteasome AAA-ATPase subunit RPT4) (Proteasome 26S subunit ATPase 6) (Proteasome subunit p42)	Psmc6	0.01	0.751026	0.124345
Q8BHL8	Proteasome inhibitor PI31 subunit	Psmf1	0.01	0.690926	0.160568
Q8R317-2	Ubiquilin-1 (Protein linking IAP with cytoskeleton 1) (PLIC-1)	Ubqln1	0.01	0.713662	0.146507
P62869	Elongin-B (EloB) (Elongin 18 kDa subunit) (RNA polymerase II transcription factor SIII subunit B) (SIII p18) (Transcription elongation factor B polypeptide 2)	Elob	0.01	0.707822	0.150076
B9EJ86	Oxysterol-binding protein-related protein 8 (ORP-8) (OSBP-related protein 8)	Osbpl8	0.01	0.841304	0.0750471
B1B0V2	EZH inhibitory protein (K27M-like inhibitor of PRC2)	Ezhip	0.01	0.764713	0.116502
Q3ULQ2	Peptidyl-prolyl cis-trans isomerase (EC 5.2.1.8)	Pin1rt1	0.01	0.883888	0.0536029
Q9CQR4	Acyl-coenzyme A thioesterase 13 (Acyl-CoA thioesterase 13) (EC 3.1.2.-) (Hotdog-fold thioesterase superfamily member 2) (Palmitoyl-CoA hydrolase) (EC 3.1.2.2) (Thioesterase superfamily member 2) (THEM2)	Acot13	0.01	0.883888	0.0536029
Q9R1C0	Transcription initiation factor TFIID subunit 7 (RNA polymerase II TBP-associated factor subunit F) (Transcription initiation factor TFIID 55 kDa subunit) (TAF(II)55) (TAFII-55) (TAFII55)	Taf7	0.01	0.933251	0.0300015
P52293	Importin subunit alpha-1 (Importin alpha P1) (Karyopherin subunit alpha-2) (Pendulin) (Pore targeting complex 58 kDa subunit) (PTAC58) (RAG cohort protein 1) (SRP1-alpha)	Kpna2	0.02	0.671852	0.172727
Q6ZWX6	Eukaryotic translation initiation factor 2 subunit 1 (Eukaryotic translation initiation factor 2 subunit alpha) (eIF-2-alpha) (eIF-2A) (eIF-2alpha) (eIF2-alpha)	Eif2s1	0.02	0.683926	0.164991
P17182	Alpha-enolase (EC 4.2.1.11) (2-phospho-D-glycerate hydro-lyase) (Enolase 1) (Non-neural enolase) (NNE)	Eno1	0.02	0.677009	0.169406
P17742	Peptidyl-prolyl cis-trans isomerase A (PPIase A) (EC 5.2.1.8) (Cyclophilin A) (Cyclosporin A-binding protein) (Rotamase A) (SP18) [Cleaved into: Peptidyl-prolyl cis-trans isomerase A, N-terminally processed]	Ppia	0.02	0.671852	0.172727
Q91VA7	Isocitrate dehydrogenase [NAD] subunit, mitochondrial	Idh3b	0.02	0.691053	0.160489
A2AMW0	F-actin-capping protein subunit beta	Capzb	0.02	0.667959	0.17525
Q9CR00	26S proteasome non-ATPase regulatory subunit 9 (26S proteasome regulatory subunit p27)	Psmd9	0.02	0.694226	0.158499
Q60737	Casein kinase II subunit alpha (CK II alpha) (EC 2.7.11.1)	Csnk2a1	0.02	0.836269	0.0776542
Q3UDE2	Tubulin--tyrosine ligase-like protein 12 (Inactive tubulin--tyrosine ligase-like protein 12)	Ttll12	0.02	0.915535	0.0383252
Q5SWT3	Solute carrier family 25 member 35	Slc25a35	0.02	0.874303	0.0583379
P51881	ADP/ATP translocase 2 (ADP,ATP carrier protein 2) (Adenine nucleotide translocator 2) (ANT 2) (Solute carrier family 25 member 5) [Cleaved into: ADP/ATP translocase 2, N-terminally processed]	Slc25a5	0.02	0.672097	0.172568
Q9JLQ0	CD2-associated protein (Mesenchyme-to-epithelium transition protein with SH3 domains 1) (METS-1)	Cd2ap	0.02	0.944325	0.0248783
Q8K2C7	Protein OS-9	Os9	0.02	0.784132	0.105611
Q8R2Q0	Tripartite motif-containing protein 29	Trim29	0.02	0.67932	0.167925
Q8JZU2	Tricarboxylate transport protein, mitochondrial (Citrate transport protein) (CTP) (Solute carrier family 25 member 1) (Tricarboxylate carrier protein)	Slc25a1	0.02	0.778791	0.108579
Q6PCP5	Mitochondrial fission factor	Mff	0.02	0.909532	0.0411818
Q8K2C9	Very-long-chain (3R)-3-hydroxyacyl-CoA dehydratase 3 (EC 4.2.1.134) (3-hydroxyacyl-CoA dehydratase 3) (HACD3) (Butyrate-induced protein 1) (B-ind1) (Protein-tyrosine phosphatase-like A domain-containing protein 1)	Hacd3	0.02	0.915535	0.0383252
Q99KH8	Serine/threonine-protein kinase 24 (EC 2.7.11.1) (Mammalian STE20-like protein kinase 3) (MST-3) (STE20-like kinase MST3) [Cleaved into: Serine/threonine-protein kinase 24 35 kDa subunit (Mammalian STE20-like protein kinase 3 N-terminal) (MST3/N); Serine/threonine-protein kinase 24 12 kDa subunit (Mammalian STE20-like protein kinase 3 C-terminal) (MST3/C)]	Stk24	0.02	0.944627	0.0247398
Q62417	Sorbin and SH3 domain-containing protein 1 (Ponsin) (SH3 domain protein 5) (SH3P12) (c-Cbl-associated protein) (CAP)	Sorbs1	0.02	0.929568	0.0317188
Q5SWY7	Protein FAM83G	Fam83g	0.02	0.930297	0.0313786
O55234	Proteasome subunit beta type-5 (EC 3.4.25.1) (Macropain epsilon chain) (Multicatalytic endopeptidase complex epsilon chain) (Proteasome chain 6) (Proteasome epsilon chain) (Proteasome subunit X)	Psmb5	0.03	0.63403	0.19789
A2ADY9	Protein DDI1 homolog 2 (EC 3.4.23.-)	Ddi2	0.03	0.632701	0.198802
Q9D1A2	Cytosolic non-specific dipeptidase (EC 3.4.13.18) (CNDP dipeptidase 2) (Glutamate carboxypeptidase-like protein 1) (Threonyl dipeptidase)	Cndp2	0.03	0.614744	0.211306
Q99JB2	Stomatin-like protein 2, mitochondrial (SLP-2) (mslp2)	Stoml2	0.03	0.699219	0.155387
Q6ZWZ6	Small ribosomal subunit protein eS12 (40S ribosomal protein S12)	Rps12	0.03	0.707079	0.150532
Q8C0D4	Rho GTPase-activating protein 12 (Rho-type GTPase-activating protein 12)	Arhgap12	0.03	0.867095	0.0619333
P84084	ADP-ribosylation factor 5	Arf5	0.03	0.632394	0.199012
A2RSX9	Arfaptin-1 (ADP-ribosylation factor-interacting protein 1)	Arfip1	0.03	0.752813	0.123313
P62257	Ubiquitin-conjugating enzyme E2 H (EC 2.3.2.23) ((E3-independent) E2 ubiquitin-conjugating enzyme H) (EC 2.3.2.24) (E2 ubiquitin-conjugating enzyme H) (UBCH2) (Ubiquitin carrier protein H) (Ubiquitin-conjugating enzyme E2-20K) (Ubiquitin-protein ligase H)	Ube2h	0.03	0.863818	0.063578
P62320	Small nuclear ribonucleoprotein Sm D3 (Sm-D3) (snRNP core protein D3)	Snrpd3	0.03	0.764713	0.116502
Q8R143	Pituitary tumor-transforming gene 1 protein-interacting protein (Pituitary tumor-transforming gene protein-binding factor) (PBF) (PTTG-binding factor)	Pttg1ip	0.03	0.915535	0.0383252
P61620	Protein transport protein Sec61 subunit alpha isoform 1 (Sec61 alpha-1)	Sec61a1	0.03	0.80456	0.0944417
P60824	Cold-inducible RNA-binding protein (A18 hnRNP) (Glycine-rich RNA-binding protein CIRP)	Cirbp	0.03	0.851028	0.0700561
Q99J45	Nuclear receptor-binding protein (HLS7-interacting protein kinase) (MLF1 adapter molecule)	Nrbp1	0.03	0.957745	0.0187502
P67778	Prohibitin 1 (B-cell receptor-associated protein 32) (BAP 32)	Phb1	0.04	0.616835	0.209831
Q91W90	Thioredoxin domain-containing protein 5 (EC 1.8.4.-) (EC 5.3.4.1) (Endoplasmic reticulum resident protein 46) (ER protein 46) (ERp46) (Plasma cell-specific thioredoxin-related protein) (PC-TRP) (Thioredoxin-like protein p46)	Txndc5	0.04	0.609761	0.214841
Q8BK64	Activator of 90 kDa heat shock protein ATPase homolog 1 (AHA1)	Ahsa1	0.04	0.613238	0.212371
P10761	Zona pellucida sperm-binding protein 3 (Sperm receptor) (Zona pellucida glycoprotein 3) (Zp-3) (Zona pellucida protein C) [Cleaved into: Processed zona pellucida sperm-binding protein 3]	Zp3	0.04	0.610967	0.213982
Q02819	Nucleobindin-1 (CALNUC)	Nucb1	0.04	0.578456	0.23773
Q66JS6	Eukaryotic translation initiation factor 3 subunit J-B (eIF3j-B) (Eukaryotic translation initiation factor 3 subunit 1-B) (eIF-3-alpha-B) (eIF3 p35)	Eif3j2	0.04	0.624891	0.204196
Q3UJU9	Regulator of microtubule dynamics protein 3 (RMD-3) (mRMD-3) (Protein FAM82A2) (Protein FAM82C)	Rmdn3	0.04	0.713662	0.146507
P61458	Pterin-4-alpha-carbinolamine dehydratase (PHS) (EC 4.2.1.96) (4-alpha-hydroxy-tetrahydropterin dehydratase) (Dimerization cofactor of hepatocyte nuclear factor 1-alpha) (DCoH) (Dimerization cofactor of HNF1) (Phenylalanine hydroxylase-stimulating protein) (Pterin carbinolamine dehydratase) (PCD)	Pcbd1	0.04	0.71951	0.142963
O88696	ATP-dependent Clp protease proteolytic subunit, mitochondrial (EC 3.4.21.92) (Endopeptidase Clp)	Clpp	0.04	0.909532	0.0411818
Q9D892	Inosine triphosphate pyrophosphatase (ITPase) (Inosine triphosphatase) (EC 3.6.1.9) (Non-canonical purine NTP pyrophosphatase) (Non-standard purine NTP pyrophosphatase) (Nucleoside-triphosphate diphosphatase) (Nucleoside-triphosphate pyrophosphatase) (NTPase)	Itpa	0.04	0.899224	0.0461319
Q8BJL1	F-box only protein 30 (Muscle ubiquitin ligase of SCF complex in atrophy-1) (MUSA1)	Fbxo30	0.04	0.949069	0.0227024
Q9EQY0	Serine/threonine-protein kinase/endoribonuclease IRE1 (Endoplasmic reticulum-to-nucleus signaling 1) (Inositol-requiring protein 1) (Ire1-alpha) (IRE1a) [Includes: Serine/threonine-protein kinase (EC 2.7.11.1); Endoribonuclease (EC 3.1.26.-)]	Ern1	0.04	0.951974	0.021375
P70372	ELAV-like protein 1 (Elav-like generic protein) (Hu-antigen R) (HuR) (MelG)	Elavl1	0.04	0.916618	0.0378117
Q9JHU4	Cytoplasmic dynein 1 heavy chain 1 (Cytoplasmic dynein heavy chain 1) (Dynein heavy chain, cytosolic)	Dync1h1	0.05	0.587532	0.230968
P57780	Alpha-actinin-4 (Non-muscle alpha-actinin 4)	Actn4	0.05	0.572348	0.24234
Q61171	Peroxiredoxin-2 (EC 1.11.1.24) (Thiol-specific antioxidant protein) (TSA) (Thioredoxin peroxidase 1) (Thioredoxin-dependent peroxide reductase 1) (Thioredoxin-dependent peroxiredoxin 2)	Prdx2	0.05	0.576484	0.239213
Q9Z2U0	Proteasome subunit alpha type-7 (Proteasome subunit RC6-1)	Psma7	0.05	0.59241	0.227377
Q91VC3	Eukaryotic initiation factor 4A-III (eIF-4A-III) (eIF4A-III) (EC 3.6.4.13) (ATP-dependent RNA helicase DDX48) (ATP-dependent RNA helicase eIF4A-3) (DEAD box protein 48) (Eukaryotic translation initiation factor 4A isoform 3) [Cleaved into: Eukaryotic initiation factor 4A-III, N-terminally processed]	Eif4a3	0.05	0.583353	0.234069
Q8BLF1	Neutral cholesterol ester hydrolase 1 (NCEH) (EC 3.1.1.-) (Acetylalkylglycerol acetylhydrolase) (2-acetyl MAGE hydrolase) (EC 3.1.1.71) (Arylacetamide deacetylase-like 1) (Chlorpyrifos oxon-binding protein) (CPO-BP)	Nceh1	0.05	0.569092	0.244817
Q64433	10 kDa heat shock protein, mitochondrial (Hsp10) (10 kDa chaperonin) (Chaperonin 10) (CPN10)	Hspe1	0.05	0.572348	0.24234
P47962	Large ribosomal subunit protein uL18 (60S ribosomal protein L5)	Rpl5	0.05	0.624891	0.204196
Q91VH2	Sorting nexin-9	Snx9	0.05	0.71951	0.142963
Q80X95	Ras-related GTP-binding protein A (Rag A) (RagA) (EC 3.6.5.-)	Rraga	0.05	0.600039	0.22182
Q8R2E9	ERO1-like protein beta (ERO1-L-beta) (EC 1.8.4.-) (Endoplasmic reticulum oxidoreductase beta) (Endoplasmic reticulum oxidoreductin-1-like protein B) (Oxidoreductin-1-L-beta)	Ero1b	0.05	0.911765	0.0401171
Q9D1R9	Large ribosomal subunit protein eL34 (60S ribosomal protein L34)	Rpl34	0.05	0.725213	0.139534
A2BGI8	Peptidyl-prolyl cis-trans isomerase (PPIase) (EC 5.2.1.8)	Ppih	0.05	0.79057	0.10206
Q8BH47	Vesicle-trafficking protein SEC22a (SEC22 vesicle-trafficking protein homolog A) (SEC22 vesicle-trafficking protein-like 2)	Sec22a	0.05	0.901701	0.0449376
Q8VCB1	Nucleoporin NDC1 (Transmembrane protein 48)	Ndc1	0.05	0.930109	0.0314662
Q9D952	Envoplakin (210 kDa cornified envelope precursor protein) (p210)	Evpl	0.05	0.884741	0.053184
Q9D3D9	ATP synthase subunit delta, mitochondrial (ATP synthase F1 subunit delta) (F-ATPase delta subunit)	Atp5f1d	0.05	0.707822	0.150076
Q9R0Q6	Actin-related protein 2/3 complex subunit 1A (SOP2-like protein) (Sid 329)	Arpc1a	0.05	0.888986	0.0511052
Q9DB77	Cytochrome b-c1 complex subunit 2, mitochondrial (Complex III subunit 2) (Core protein II) (Ubiquinol-cytochrome-c reductase complex core protein 2)	Uqcrc2	0.06	0.570977	0.243381
Q91V41	Ras-related protein Rab-14	Rab14	0.06	0.565657	0.247447
O55106	Striatin	Strn	0.06	0.546495	0.262414
O08547	Vesicle-trafficking protein SEC22b (ER-Golgi SNARE of 24 kDa) (ERS-24) (ERS24) (SEC22 vesicle-trafficking protein homolog B) (SEC22 vesicle-trafficking protein-like 1) (mSec22b)	Sec22b	0.06	0.545934	0.26286
P14206	Small ribosomal subunit protein uS2 (37 kDa laminin receptor precursor) (37LRP) (37 kDa oncofetal antigen) (37/67 kDa laminin receptor) (LRP/LR) (40S ribosomal protein SA) (67 kDa laminin receptor) (67LR) (Laminin receptor 1) (LamR) (Laminin-binding protein precursor p40) (LBP/p40) (OFA/iLRP)	Rpsa	0.06	0.554349	0.256217
Q9D7X8	Gamma-glutamylcyclotransferase (EC 4.3.2.9)	Ggct	0.06	0.569633	0.244405
P62751	Large ribosomal subunit protein uL23 (60S ribosomal protein L23a)	Rpl23a	0.06	0.554349	0.256217
P60766	Cell division control protein 42 homolog (EC 3.6.5.2) (G25K GTP-binding protein)	Cdc42	0.06	0.540888	0.266893
Q8BJU0	Small glutamine-rich tetratricopeptide repeat-containing protein alpha (Alpha-SGT)	Sgta	0.06	0.90593	0.0429052
Q8VE88-2	Protein FAM114A2	Fam114a2	0.06	0.908558	0.0416472
Q9CX56	26S proteasome non-ATPase regulatory subunit 8 (26S proteasome regulatory subunit RPN12) (26S proteasome regulatory subunit S14)	Psmd8	0.06	0.774272	0.111106
Q9D2M8	Ubiquitin-conjugating enzyme E2 variant 2 (Ubc-like protein MMS2)	Ube2v2	0.06	0.552437	0.257717
P05132	cAMP-dependent protein kinase catalytic subunit alpha (PKA C-alpha) (EC 2.7.11.11)	Prkaca	0.06	0.75348	0.122928
Q99KK2	N-acylneuraminate cytidylyltransferase (EC 2.7.7.43) (CMP-N-acetylneuraminic acid synthase) (CMP-NeuNAc synthase)	Cmas	0.07	0.584871	0.23294
P63276	Small ribosomal subunit protein eS17 (40S ribosomal protein S17)	Rps17	0.07	0.713662	0.146507
Q99LC8	Translation initiation factor eIF2B subunit alpha (eIF2B GDP-GTP exchange factor subunit alpha)	Eif2b1	0.07	0.713662	0.146507
Q99KF1	Transmembrane emp24 domain-containing protein 9 (Glycoprotein 25L2) (p24 family protein alpha-2) (p24alpha2)	Tmed9	0.07	0.656136	0.183006
Q921H8	3-ketoacyl-CoA thiolase A, peroxisomal (EC 2.3.1.16) (Acetyl-CoA C-myristoyltransferase) (EC 2.3.1.155) (Acetyl-CoA acyltransferase A) (EC 2.3.1.9) (Beta-ketothiolase A) (Peroxisomal 3-oxoacyl-CoA thiolase A)	Acaa1a	0.07	0.755179	0.12195
Q9CY27	Very-long-chain enoyl-CoA reductase (EC 1.3.1.93) (Synaptic glycoprotein SC2) (Trans-2,3-enoyl-CoA reductase) (TER)	Tecr	0.07	0.918675	0.0368381
Q80ZX8	Sperm-associated antigen 1 (Infertility-related sperm protein Spag-1) (TPR-containing protein involved in spermatogenesis) (TPIS)	Spag1	0.07	0.909532	0.0411818
P56135	ATP synthase subunit f, mitochondrial (ATP synthase membrane subunit f)	Atp5mf	0.07	0.808636	0.0922467
Q80UU9	Membrane-associated progesterone receptor component 2	Pgrmc2	0.07	0.90593	0.0429052
P09103	Protein disulfide-isomerase (PDI) (EC 5.3.4.1) (Cellular thyroid hormone-binding protein) (Endoplasmic reticulum resident protein 59) (ER protein 59) (ERp59) (Prolyl 4-hydroxylase subunit beta) (p55)	P4hb	0.08	0.509319	0.29301
Q03265	ATP synthase subunit alpha, mitochondrial (ATP synthase F1 subunit alpha)	Atp5f1a	0.08	0.501218	0.299974
P56399	Ubiquitin carboxyl-terminal hydrolase 5 (EC 3.4.19.12) (Deubiquitinating enzyme 5) (Isopeptidase T) (Ubiquitin thioesterase 5) (Ubiquitin-specific-processing protease 5)	Usp5	0.08	0.501218	0.299974
O35129	Prohibitin-2 (B-cell receptor-associated protein BAP37) (Repressor of estrogen receptor activity)	Phb2	0.08	0.509319	0.29301
Q3UHQ6	Protein dopey-2	Dop1b	0.08	0.777636	0.109224
Q9D1G1	Ras-related protein Rab-1B (EC 3.6.5.2)	Rab1b	0.08	0.509301	0.293025
Q9D0F3	Protein ERGIC-53 (ER-Golgi intermediate compartment 53 kDa protein) (Lectin mannose-binding 1) (p58)	Lman1	0.08	0.719413	0.143022
Q9ESP1	Stromal cell-derived factor 2-like protein 1 (SDF2-like protein 1)	Sdf2l1	0.08	0.751793	0.123902
P48758	Carbonyl reductase [NADPH] 1 (EC 1.1.1.184) (15-hydroxyprostaglandin dehydrogenase [NADP(+)]) (EC 1.1.1.196, EC 1.1.1.197) (20-beta-hydroxysteroid dehydrogenase) (Alcohol dehydrogenase [NAD(P)+] CBR1) (EC 1.1.1.71) (NADPH-dependent carbonyl reductase 1) (Prostaglandin 9-ketoreductase) (PG-9-KR) (Prostaglandin-E(2) 9-reductase) (EC 1.1.1.189)	Cbr1	0.08	0.736625	0.132753
P70195	Proteasome subunit beta type-7 (EC 3.4.25.1) (Macropain chain Z) (Multicatalytic endopeptidase complex chain Z) (Proteasome subunit Z)	Psmb7	0.08	0.68247	0.165916
Q8BP67	Large ribosomal subunit protein eL24 (60S ribosomal protein L24)	Rpl24	0.08	0.626474	0.203097
Q9CZ42	ATP-dependent (S)-NAD(P)H-hydrate dehydratase (EC 4.2.1.93) (ATP-dependent NAD(P)HX dehydratase) (Carbohydrate kinase domain-containing protein) (NAD(P)HX dehydratase)	Naxd	0.08	0.883888	0.0536029
P54227	Stathmin (Leukemia-associated gene protein) (Leukemia-associated phosphoprotein p18) (Metablastin) (Oncoprotein 18) (Op18) (Phosphoprotein p19) (pp19) (Prosolin) (Protein Pr22) (pp17)	Stmn1	0.08	0.804332	0.0945647
Q7TMY8	E3 ubiquitin-protein ligase HUWE1 (EC 2.3.2.26) (E3Histone) (HECT, UBA and WWE domain-containing protein 1) (HECT-type E3 ubiquitin transferase HUWE1) (Upstream regulatory element-binding protein 1) (URE-B1) (URE-binding protein 1)	Huwe1	0.09	0.618087	0.20895
Q66JT0	Wee1-like protein kinase 2 (EC 2.7.10.2) (Wee1-like protein kinase 1B) (Wee1B kinase) (mWee1B)	Wee2	0.09	0.764713	0.116502
Q9WVA4	Transgelin-2 (SM22-beta)	Tagln2	0.09	0.754331	0.122438
Q8CES0	N-alpha-acetyltransferase 30 (EC 2.3.1.256) (N-acetyltransferase 12) (N-acetyltransferase MAK3 homolog) (NatC catalytic subunit)	Naa30	0.09	0.75348	0.122928
P61205	ADP-ribosylation factor 3	Arf3	0.09	0.477476	0.321048
Q9EQ80	NIF3-like protein 1	Nif3l1	0.09	0.479803	0.318937
P10630	Eukaryotic initiation factor 4A-II (eIF-4A-II) (eIF4A-II) (EC 3.6.4.13) (ATP-dependent RNA helicase eIF4A-2)	Eif4a2	0.09	0.808005	0.0925859
Q9CQV1	Mitochondrial import inner membrane translocase subunit TIM16 (Mitochondria-associated granulocyte macrophage CSF-signaling molecule) (Presequence translocated-associated motor subunit PAM16)	Pam16	0.09	0.789525	0.102634
Q9CYH2	Peroxiredoxin-like 2A (Peroxiredoxin-like 2 activated in M-CSF stimulated monocytes) (Protein PAMM) (Redox-regulatory protein FAM213A)	Prxl2a	0.09	0.788691	0.103093
P97477	Aurora kinase A (EC 2.7.11.1) (Aurora 2) (Aurora/IPL1-related kinase 1) (ARK-1) (Aurora-related kinase 1) (Ipl1- and aurora-related kinase 1) (Serine/threonine-protein kinase 15) (Serine/threonine-protein kinase 6) (Serine/threonine-protein kinase Ayk1) (Serine/threonine-protein kinase aurora-A)	Aurka	0.09	0.929568	0.0317188
Q9D9V3	Ethylmalonyl-CoA decarboxylase (EC 4.1.1.94) (Enoyl-CoA hydratase domain-containing protein 1) (Methylmalonyl-CoA decarboxylase) (MMCD)	Echdc1	0.09	0.861441	0.0647745
P70288	Histone deacetylase 2 (HD2) (EC 3.5.1.98) (Protein deacylase HDAC2) (EC 3.5.1.-) (YY1 transcription factor-binding protein)	Hdac2	0.09	0.609484	0.215037
Q80Y81	Zinc phosphodiesterase ELAC protein 2 (EC 3.1.26.11) (ElaC homolog protein 2) (Ribonuclease Z 2) (RNase Z 2) (tRNA 3 endonuclease 2) (tRNase Z 2)	Elac2	0.09	0.909532	0.0411818
P14148	Large ribosomal subunit protein uL30 (60S ribosomal protein L7)	Rpl7	0.1	0.441727	0.354846
D3YZP9	Coiled-coil domain-containing protein 6	Ccdc6	0.1	0.584871	0.23294
Q9ERD7	Tubulin beta-3 chain	Tubb3	0.1	0.450328	0.346471
Q9CPU4	Glutathione S-transferase 3, mitochondrial (EC 2.5.1.-) (Glutathione peroxidase MGST3) (EC 1.11.1.-) (LTC4 synthase MGST3) (EC 4.4.1.20)	Mgst3	0.1	0.471889	0.32616
E9QNN1	RNA helicase (EC 3.6.4.13) (DEAH box protein 9) (Nuclear DNA helicase II)	Dhx9	0.1	0.783601	0.105905
Q9WUK2	Eukaryotic translation initiation factor 4H (eIF-4H) (Williams-Beuren syndrome chromosomal region 1 protein homolog)	Eif4h	0.1	0.667959	0.17525
Q5I043	Ubiquitin carboxyl-terminal hydrolase 28 (EC 3.4.19.12) (Deubiquitinating enzyme 28) (Ubiquitin thioesterase 28) (Ubiquitin-specific-processing protease 28)	Usp28	0.1	0.771637	0.112587
P11438	Lysosome-associated membrane glycoprotein 1 (LAMP-1) (Lysosome-associated membrane protein 1) (120 kDa lysosomal membrane glycoprotein) (CD107 antigen-like family member A) (LGP-120) (Lysosomal membrane glycoprotein A) (LGP-A) (P2B) (CD antigen CD107a)	Lamp1	0.1	0.462387	0.334994
Q9CXY6	Interleukin enhancer-binding factor 2 (Nuclear factor of activated T-cells 45 kDa)	Ilf2	0.1	0.832896	0.0794094
O54950	5'-AMP-activated protein kinase subunit gamma-1 (AMPK gamma1) (AMPK subunit gamma-1) (AMPKg)	Prkag1	0.1	0.903308	0.0441642
Q9CPY7	Cytosol aminopeptidase (EC 3.4.11.1) (Cysteinylglycine-S-conjugate dipeptidase) (EC 3.4.13.23) (Leucine aminopeptidase 3) (LAP-3) (Leucyl aminopeptidase) (Peptidase S) (Proline aminopeptidase) (EC 3.4.11.5) (Prolyl aminopeptidase)	Lap3	0.1	0.909532	0.0411818
P14211	Calreticulin (CRP55) (Calregulin) (Endoplasmic reticulum resident protein 60) (ERp60) (HACBP)	Calr	0.11	0.421892	0.374799
P05064	Fructose-bisphosphate aldolase A (EC 4.1.2.13) (Aldolase 1) (Muscle-type aldolase)	Aldoa	0.11	0.429325	0.367214
Q9Z204	Heterogeneous nuclear ribonucleoproteins C1/C2 (hnRNP C1/C2)	Hnrnpc	0.11	0.540888	0.266893
Q9CR86	Calcium-regulated heat stable protein 1 (Calcium-regulated heat-stable protein of 24 kDa) (CRHSP-24)	Carhsp1	0.11	0.408326	0.388993
Q9DBP5	UMP-CMP kinase (EC 2.7.4.14) (Deoxycytidylate kinase) (CK) (dCMP kinase) (Nucleoside-diphosphate kinase) (EC 2.7.4.6) (Uridine monophosphate/cytidine monophosphate kinase) (UMP/CMP kinase) (UMP/CMPK)	Cmpk1	0.11	0.433881	0.36263
Q9D832	DnaJ homolog subfamily B member 4	Dnajb4	0.11	0.710917	0.148181
Q02248	Catenin beta-1 (Beta-catenin)	Ctnnb1	0.11	0.764607	0.116562
Q14BI5	Myomesin 2	Myom2	0.11	0.769804	0.11362
Q99P30	Peroxisomal coenzyme A diphosphatase NUDT7 (EC 3.6.1.-) (Nucleoside diphosphate-linked moiety X motif 7) (Nudix motif 7)	Nudt7	0.11	0.867095	0.0619333
Q9JJV2	Profilin-2 (Profilin II)	Pfn2	0.11	0.515364	0.287886
O55131	Septin-7 (CDC10 protein homolog)	Septin7	0.11	0.869737	0.0606119
Q99MN9	Propionyl-CoA carboxylase beta chain, mitochondrial (PCCase subunit beta) (EC 6.4.1.3) (Propanoyl-CoA:carbon dioxide ligase subunit beta)	Pccb	0.11	0.639693	0.194029
Q60902	Epidermal growth factor receptor substrate 15-like 1 (Epidermal growth factor receptor pathway substrate 15-related sequence) (Eps15-rs) (Eps15-related protein) (Eps15R)	Eps15l1	0.11	0.916618	0.0378117
P70362	Ubiquitin recognition factor in ER-associated degradation protein 1 (Ubiquitin fusion degradation protein 1 homolog) (UB fusion protein 1)	Ufd1	0.11	0.707079	0.150532
E9PVA8	Stalled ribosome sensor GCN1 (GCN1 eIF-2-alpha kinase activator homolog) (GCN1-like protein 1) (General control of amino-acid synthesis 1-like protein 1) (Translational activator GCN1)	Gcn1	0.11	0.651066	0.186375
P23116	Eukaryotic translation initiation factor 3 subunit A (eIF3a) (Centrosomin) (Eukaryotic translation initiation factor 3 subunit 10) (eIF-3-theta) (eIF3 p167) (eIF3 p180) (eIF3 p185) (p162)	Eif3a	0.12	0.467684	0.330048
Q8VCD6	Receptor expression-enhancing protein 2	Reep2	0.12	0.603235	0.219514
Q8VEK3	Heterogeneous nuclear ribonucleoprotein U (hnRNP U) (Scaffold-attachment factor A) (SAF-A)	Hnrnpu	0.12	0.546495	0.262414
P61358	Large ribosomal subunit protein eL27 (60S ribosomal protein L27)	Rpl27	0.12	0.393066	0.405535
Q8R016	Bleomycin hydrolase (BH) (BLM hydrolase) (BMH) (EC 3.4.22.40)	Blmh	0.12	0.471553	0.32647
P49717	DNA replication licensing factor MCM4 (EC 3.6.4.12) (CDC21 homolog) (P1-CDC21)	Mcm4	0.12	0.601499	0.220765
Q99JI6	Ras-related protein Rap-1b (EC 3.6.5.2) (GTP-binding protein smg p21B)	Rap1b	0.12	0.478818	0.319829
Q60692	Proteasome subunit beta type-6 (EC 3.4.25.1) (Low molecular mass protein 19) (Macropain delta chain) (Multicatalytic endopeptidase complex delta chain) (Proteasome delta chain) (Proteasome subunit Y)	Psmb6	0.12	0.540888	0.266893
Q8R1B4	Eukaryotic translation initiation factor 3 subunit C (eIF3c) (Eukaryotic translation initiation factor 3 subunit 8) (eIF3 p110)	Eif3c	0.12	0.8695	0.0607305
Q6P9R2	Serine/threonine-protein kinase OSR1 (EC 2.7.11.1) (Oxidative stress-responsive 1 protein)	Oxsr1	0.12	0.66352	0.178146
Q9Z179	SHC SH2 domain-binding protein 1 (Protein expressed in activated lymphocytes) (mPAL) (SHC-binding protein)	Shcbp1	0.12	0.884741	0.053184
Q8BVG8	Probable N-acetyltransferase 14 (EC 2.3.1.-)	Nat14	0.12	0.891336	0.0499584
Q5XFR0	Embryonic polyadenylate-binding protein 2 (Embryonic poly(A)-binding protein 2) (ePABP-2) (ePABP2) (Embryonic poly(A)-binding protein type II) (Poly(A)-binding protein nuclear-like 1)	Pabpn1l	0.12	0.883888	0.0536029
P09405	Nucleolin (Protein C23)	Ncl	0.13	0.361268	0.442171
A2A432	Cullin-4B (CUL-4B)	Cul4b	0.13	0.355385	0.449301
P0DP27	Calmodulin-2	Calm2	0.13	0.350708	0.455054
P14869	Large ribosomal subunit protein uL10 (60S acidic ribosomal protein P0) (60S ribosomal protein L10E)	Rplp0	0.13	0.36973	0.432115
O08915	AH receptor-interacting protein (AIP) (Aryl-hydrocarbon receptor-interacting protein)	Aip	0.13	0.724123	0.140188
Q9QUM9	Proteasome subunit alpha type-6 (Macropain iota chain) (Multicatalytic endopeptidase complex iota chain) (Proteasome iota chain)	Psma6	0.13	0.345697	0.461304
P20108	Thioredoxin-dependent peroxide reductase, mitochondrial (EC 1.11.1.24) (Antioxidant protein 1) (AOP-1) (PRX III) (Perioredoxin-3) (Protein MER5) (Thioredoxin-dependent peroxiredoxin 3)	Prdx3	0.13	0.361489	0.441905
Q8K3A0	Iron-sulfur cluster co-chaperone protein HscB [Cleaved into: Iron-sulfur cluster co-chaperone protein HscB, mitochondrial (C-HSC20); Iron-sulfur cluster co-chaperone protein HscB, cytoplasmic]	Hscb	0.13	0.719413	0.143022
Q6RT24	Centromere-associated protein E (Centromere protein E) (CENP-E) (Kinesin superfamily protein 10) (KIF10) (Motor domain of KIF10)	Cenpe	0.13	0.90593	0.0429052
O54833	Casein kinase II subunit alpha' (CK II alpha') (EC 2.7.11.1)	Csnk2a2	0.13	0.79057	0.10206
Q9QXS1	Plectin (PCN) (PLTN) (Plectin-1) (Plectin-6)	Plec	0.14	0.572348	0.24234
Q8JZQ9	Eukaryotic translation initiation factor 3 subunit B (eIF3b) (Eukaryotic translation initiation factor 3 subunit 9) (eIF-3-eta) (eIF3 p116)	Eif3b	0.14	0.763002	0.117475
Q9D7J9	Enoyl-CoA hydratase domain-containing protein 3, mitochondrial	Echdc3	0.14	0.810267	0.0913721
Q6P5E4	UDP-glucose:glycoprotein glucosyltransferase 1 (UGT1) (EC 2.4.1.-) (UDP--Glc:glycoprotein glucosyltransferase) (UDP-glucose ceramide glucosyltransferase-like 1)	Uggt1	0.15	0.382813	0.417013
P27659	Large ribosomal subunit protein uL3 (60S ribosomal protein L3) (J1 protein)	Rpl3	0.15	0.297844	0.526011
Q62393	Tumor protein D52 (mD52)	Tpd52	0.15	0.315535	0.500953
Q9JLV5	Cullin-3 (CUL-3)	Cul3	0.15	0.773028	0.111805
O35593	26S proteasome non-ATPase regulatory subunit 14 (EC 3.4.19.-) (26S proteasome regulatory subunit RPN11) (MAD1)	Psmd14	0.15	0.535629	0.271136
Q9R1P1	Proteasome subunit beta type-3 (Proteasome chain 13) (Proteasome component C10-II) (Proteasome theta chain)	Psmb3	0.15	0.490206	0.309622
Q62093	Serine/arginine-rich splicing factor 2 (Protein PR264) (Putative myelin regulatory factor 1) (MRF-1) (Splicing component, 35 kDa) (Splicing factor SC35) (SC-35) (Splicing factor, arginine/serine-rich 2)	Srsf2	0.15	0.888986	0.0511052
Q9QYJ3	DnaJ homolog subfamily B member 1 (Heat shock 40 kDa protein 1) (HSP40) (Heat shock protein 40)	Dnajb1	0.15	0.909532	0.0411818
P24369	Peptidyl-prolyl cis-trans isomerase B (PPIase B) (EC 5.2.1.8) (CYP-S1) (Cyclophilin B) (Rotamase B) (S-cyclophilin) (SCYLP)	Ppib	0.16	0.286775	0.542459
P25444	Small ribosomal subunit protein uS5 (40S ribosomal protein S2) (40S ribosomal protein S4) (Protein LLRep3)	Rps2	0.16	0.286775	0.542459
Q9WVD5	Mitochondrial ornithine transporter 1 (Solute carrier family 25 member 15)	Slc25a15	0.16	0.384054	0.415608
Q60605	Myosin light polypeptide 6 (17 kDa myosin light chain) (LC17) (Myosin light chain 3) (MLC-3) (Myosin light chain alkali 3) (Myosin light chain A3) (Smooth muscle and nonmuscle myosin light chain alkali 6)	Myl6	0.16	0.274278	0.561809
Q9DBH5	Vesicular integral-membrane protein VIP36 (Lectin mannose-binding 2) (Vesicular integral-membrane protein 36) (VIP36)	Lman2	0.16	0.387355	0.411891
O35074	Prostacyclin synthase (EC 5.3.99.4) (Hydroperoxy icosatetraenoate dehydratase) (EC 4.2.1.152) (Prostaglandin I2 synthase)	Ptgis	0.16	0.714613	0.145929
Q9DB05	Alpha-soluble NSF attachment protein (SNAP-alpha) (N-ethylmaleimide-sensitive factor attachment protein alpha)	Napa	0.16	0.67932	0.167925
Q8R081	Heterogeneous nuclear ribonucleoprotein L (hnRNP L)	Hnrnpl	0.16	0.883888	0.0536029
Q9D924	Iron-sulfur cluster assembly 1 homolog, mitochondrial (HESB-like domain-containing protein 2) (Iron-sulfur assembly protein IscA)	Isca1	0.16	0.754331	0.122438
Q922I7	Polypyrimidine tract-binding protein 1 (PTB) (Heterogeneous nuclear ribonucleoprotein I) (hnRNP I)	Ptbp1	0.16	0.909532	0.0411818
P56480	ATP synthase subunit beta, mitochondrial (EC 7.1.2.2) (ATP synthase F1 subunit beta)	Atp5f1b	0.17	0.259483	0.585891
F7D6F6	deleted		0.17	0.266477	0.57434
Q91VU0	Protein FAM3C (Interleukin-like EMT inducer)	Fam3c	0.17	0.259483	0.585891
P37040	NADPH--cytochrome P450 reductase (CPR) (P450R) (EC 1.6.2.4)	Por	0.17	0.610967	0.213982
P62960	Y-box-binding protein 1 (YB-1) (CCAAT-binding transcription factor I subunit A) (CBF-A) (DNA-binding protein B) (DBPB) (Enhancer factor I subunit A) (EFI-A) (Nuclease-sensitive element-binding protein 1) (Y-box transcription factor)	Ybx1	0.17	0.900236	0.0456437
Q8VI97	2',5'-oligoadenylate synthetase-like 6 (2'-5' oligoadenylate synthetase 1H)	Oas1h	0.17	0.84477	0.0732617
Q9DC51	Guanine nucleotide-binding protein G(i) subunit alpha-3 (G(i) alpha-3)	Gnai3	0.17	0.884741	0.053184
P51807	Dynein light chain Tctex-type 1 (Activator of G-protein signaling 2) (AGS2) (T-complex testis-specific protein 1) (TCTEX-1)	Dynlt1	0.17	0.877422	0.0567916
Q9QZD8	Mitochondrial dicarboxylate carrier (DIC) (Solute carrier family 25 member 10)	Slc25a10	0.18	0.783334	0.106053
Q9Z2X1	Heterogeneous nuclear ribonucleoprotein F (hnRNP F) [Cleaved into: Heterogeneous nuclear ribonucleoprotein F, N-terminally processed]	Hnrnpf	0.18	0.572348	0.24234
P70695	Fructose-1,6-bisphosphatase isozyme 2 (FBPase 2) (EC 3.1.3.11) (D-fructose-1,6-bisphosphate 1-phosphohydrolase 2) (Muscle FBPase) (RAE-30)	Fbp2	0.18	0.641346	0.192908
Q3TCH7	Cullin-4A (CUL-4A)	Cul4a	0.18	0.71951	0.142963
Q8BG05	Heterogeneous nuclear ribonucleoprotein A3 (hnRNP A3)	Hnrnpa3	0.18	0.735235	0.133574
Q80W85	Nucleoplasmin-2	Npm2	0.19	0.228235	0.641618
P08228	Superoxide dismutase [Cu-Zn] (EC 1.15.1.1)	Sod1	0.19	0.221192	0.655231
Q8BMP6	Golgi resident protein GCP60 (Acyl-CoA-binding domain-containing protein 3) (Golgi complex-associated protein 1) (GOCAP1) (Golgi phosphoprotein 1) (GOLPH1) (PBR- and PKA-associated protein 7) (Peripheral benzodiazepine receptor-associated protein PAP7)	Acbd3	0.19	0.267072	0.573372
Q9Z1Z2	Serine-threonine kinase receptor-associated protein (UNR-interacting protein)	Strap	0.19	0.315535	0.500953
Q8VD65	Phosphoinositide 3-kinase regulatory subunit 4 (PI3-kinase regulatory subunit 4) (EC 2.7.11.1)	Pik3r4	0.19	0.783601	0.105905
Q8VBZ3	Putative lipid scramblase CLPTM1 (Cleft lip and palate transmembrane protein 1 homolog) (Thymic epithelial cell surface antigen)	Clptm1	0.19	0.729757	0.136822
P26516	26S proteasome non-ATPase regulatory subunit 7 (26S proteasome regulatory subunit RPN8) (26S proteasome regulatory subunit S12) (Mov34 protein) (Proteasome subunit p40)	Psmd7	0.19	0.384054	0.415608
Q61881	DNA replication licensing factor MCM7 (EC 3.6.4.12) (CDC47 homolog)	Mcm7	0.19	0.223644	0.650442
Q8BRN9	Coiled-coil and C2 domain-containing protein 1B (Five prime repressor element under dual repression-binding protein 2) (FRE under dual repression-binding protein 2) (Freud-2)	Cc2d1b	0.19	0.769513	0.113784
O35904	Phosphatidylinositol 4,5-bisphosphate 3-kinase catalytic subunit delta isoform (PI3-kinase subunit delta) (PI3K-delta) (PI3Kdelta) (PtdIns-3-kinase subunit delta) (EC 2.7.1.137) (EC 2.7.1.153) (Phosphatidylinositol 4,5-bisphosphate 3-kinase 110 kDa catalytic subunit delta) (PtdIns-3-kinase subunit p110-delta) (p110delta)	Pik3cd	0.19	0.753776	0.122758
P84089	Enhancer of rudimentary homolog (Mer)	Erh	0.19	0.836381	0.0775958
P63094	Guanine nucleotide-binding protein G(s) subunit alpha isoforms short (Adenylate cyclase-stimulating G alpha protein)	Gnas	0.19	0.843943	0.0736867
Q9JKC8	AP-3 complex subunit mu-1 (AP-3 adaptor complex mu3A subunit) (Adaptor-related protein complex 3 subunit mu-1) (Mu-adaptin 3A) (Mu3A-adaptin)	Ap3m1	0.19	0.843943	0.0736867
Q9CYA0	Protein disulfide isomerase Creld2 (EC 5.3.4.1) (Cysteine-rich with EGF-like domain protein 2)	Creld2	0.2	0.200825	0.697181
P63158	High mobility group protein B1 (High mobility group protein 1) (HMG-1)	Hmgb1	0.2	0.553513	0.256872
Q9QZD9	Eukaryotic translation initiation factor 3 subunit I (eIF3i) (Eukaryotic translation initiation factor 3 subunit 2) (TGF-beta receptor-interacting protein 1) (TRIP-1) (eIF-3-beta) (eIF3 p36)	Eif3i	0.2	0.597026	0.224007
O88643	Serine/threonine-protein kinase PAK 1 (EC 2.7.11.1) (Alpha-PAK) (CDC42/RAC effector kinase PAK-A) (p21-activated kinase 1) (PAK-1) (p65-PAK)	Pak1	0.2	0.707728	0.150134
P35979	Large ribosomal subunit protein uL11 (60S ribosomal protein L12)	Rpl12	0.2	0.259964	0.585088
O09167	Large ribosomal subunit protein eL21 (60S ribosomal protein L21)	Rpl21	0.2	0.331943	0.478937
P97310	DNA replication licensing factor MCM2 (EC 3.6.4.12) (Minichromosome maintenance protein 2 homolog) (Nuclear protein BM28)	Mcm2	0.2	0.7311	0.136023
Q9CQW9	Interferon-induced transmembrane protein 3 (Dispanin subfamily A member 2b) (DSPA2b) (Fragilis protein) (Interferon-inducible protein 15) (Mouse ifitm-like protein 1) (Mil-1)	Ifitm3	0.2	0.608411	0.215803
Q4FZG8	Oocyte-secreted protein 2 (Placenta-specific 1-like protein)	Oosp2	0.2	0.671852	0.172727
Q9EQU5	Protein SET (Phosphatase 2A inhibitor I2PP2A) (I-2PP2A) (Template-activating factor I) (TAF-I)	Set	0.2	0.762535	0.11774
Q9CZ44	NSFL1 cofactor p47 (p97 cofactor p47)	Nsfl1c	0.2	0.471553	0.32647
P12815	Programmed cell death protein 6 (ALG-257) (Apoptosis-linked gene 2 protein) (ALG-2) (PMP41)	Pdcd6	0.2	0.867095	0.0619333
Q9D1D4	Transmembrane emp24 domain-containing protein 10 (Protein Tmed10) (21 kDa transmembrane-trafficking protein) (Transmembrane protein Tmp21) (p24 family protein delta-1) (p24delta1)	Tmed10	0.21	0.182328	0.739147
Q9Z2I9	Succinate--CoA ligase [ADP-forming] subunit beta, mitochondrial (EC 6.2.1.5) (ATP-specific succinyl-CoA synthetase subunit beta) (A-SCS) (Succinyl-CoA synthetase beta-A chain) (SCS-betaA)	Sucla2	0.21	0.53516	0.271516
Q9CQQ7	ATP synthase F(0) complex subunit B1, mitochondrial (ATP synthase peripheral stalk-membrane subunit b) (ATP synthase subunit b) (ATPase subunit b)	Atp5pb	0.21	0.29058	0.536734
P99027	Large ribosomal subunit protein P2 (60S acidic ribosomal protein P2)	Rplp2	0.21	0.315964	0.500363
P62849	Small ribosomal subunit protein eS24 (40S ribosomal protein S24)	Rps24	0.21	0.758509	0.120039
Q9CPT4	Myeloid-derived growth factor (MYDGF)	Mydgf	0.21	0.432056	0.36446
Q5XJF6	Ribosomal protein	Rpl10a	0.22	0.172444	0.763351
Q9CYN9	Renin receptor (ATPase H(+)-transporting lysosomal accessory protein 2) (ATPase H(+)-transporting lysosomal-interacting protein 2) (Renin/prorenin receptor) [Cleaved into: Renin receptor extracellular fragment; Renin receptor cytoplasmic fragment]	Atp6ap2	0.22	0.309479	0.509368
Q91VW3	SH3 domain-binding glutamic acid-rich-like protein 3	Sh3bgrl3	0.22	0.182328	0.739147
Q8K1E0	Syntaxin-5	Stx5	0.22	0.752948	0.123235
P50580	Proliferation-associated protein 2G4 (IRES-specific cellular trans-acting factor 45 kDa) (ITAF45) (Mpp1) (Proliferation-associated protein 1) (Protein p38-2G4)	Pa2g4	0.23	0.207963	0.682013
Q9Z1K5	E3 ubiquitin-protein ligase ARIH1 (EC 2.3.2.31) (Protein ariadne-1 homolog) (ARI-1) (RING-type E3 ubiquitin transferase ARIH1) (UbcH7-binding protein) (UbcM4-interacting protein 77) (Ubiquitin-conjugating enzyme E2-binding protein 1)	Arih1	0.23	0.345697	0.461304
Q2KN98	Cytospin-A (SPECC1-like protein) (Sperm antigen with calponin homology and coiled-coil domains 1-like)	Specc1l	0.23	0.800329	0.0967315
Q9JMH9	Unconventional myosin-XVIIIa (Molecule associated with JAK3 N-terminus) (MAJN) (Myosin containing a PDZ domain) (Surfactant protein receptor SP-R210) (SP-R210)	Myo18a	0.23	0.759336	0.119566
Q61578	NADPH:adrenodoxin oxidoreductase, mitochondrial (AR) (Adrenodoxin reductase) (EC 1.18.1.6) (Ferredoxin--NADP(+) reductase) (Ferredoxin reductase)	Fdxr	0.23	0.618744	0.208489
P61924	Coatomer subunit zeta-1 (Zeta-1-coat protein) (Zeta-1 COP)	Copz1	0.23	0.345697	0.461304
P26883	Peptidyl-prolyl cis-trans isomerase FKBP1A (PPIase FKBP1A) (EC 5.2.1.8) (12 kDa FK506-binding protein) (12 kDa FKBP) (FKBP-12) (Calstabin-1) (FK506-binding protein 1A) (FKBP-1A) (Immunophilin FKBP12) (Rotamase)	Fkbp1a	0.23	0.23185	0.634794
Q63932	Dual specificity mitogen-activated protein kinase kinase 2 (MAP kinase kinase 2) (MAPKK 2) (EC 2.7.12.2) (ERK activator kinase 2) (MAPK/ERK kinase 2) (MEK 2)	Map2k2	0.23	0.777399	0.109356
O35609	Secretory carrier-associated membrane protein 3 (Secretory carrier membrane protein 3)	Scamp3	0.23	0.836381	0.0775958
Q9QXK3	Coatomer subunit gamma-2 (Gamma-2-coat protein) (Gamma-2-COP)	Copg2	0.24	0.656136	0.183006
Q91WK2	Eukaryotic translation initiation factor 3 subunit H (eIF3h) (Eukaryotic translation initiation factor 3 subunit 3) (eIF-3-gamma) (eIF3 p40 subunit)	Eif3h	0.24	0.373536	0.427668
Q9D198	Pre-mRNA-splicing factor SYF2 (CCNDBP1-interactor) (mp29) (p29)	Syf2	0.24	0.784132	0.105611
E9PVS5	MICOS complex subunit MIC60 (Mitofilin)	Immt	0.24	0.785575	0.104813
Q3UVK0	Endoplasmic reticulum metallopeptidase 1 (EC 3.4.-.-) (Felix-ina)	Ermp1	0.24	0.792778	0.100848
P54728	UV excision repair protein RAD23 homolog B (HR23B) (mHR23B) (XP-C repair-complementing complex 58 kDa protein) (p58)	Rad23b	0.25	0.109603	0.960179
P49722	Proteasome subunit alpha type-2 (Macropain subunit C3) (Multicatalytic endopeptidase complex subunit C3) (Proteasome component C3)	Psma2	0.25	0.137435	0.861902
E9Q035	deleted		0.25	0.686546	0.16333
Q99PL5	Ribosome-binding protein 1 (Ribosome receptor protein) (RRp) (mRRp)	Rrbp1	0.25	0.824195	0.08397
P23506	Protein-L-isoaspartate(D-aspartate) O-methyltransferase (PIMT) (EC 2.1.1.77) (L-isoaspartyl protein carboxyl methyltransferase) (Protein L-isoaspartyl/D-aspartyl methyltransferase) (Protein-beta-aspartate methyltransferase)	Pcmt1	0.25	0.278956	0.554464
Q9D1K2	V-type proton ATPase subunit F (V-ATPase subunit F) (V-ATPase 14 kDa subunit) (Vacuolar proton pump subunit F)	Atp6v1f	0.25	0.792778	0.100848
P62488	DNA-directed RNA polymerase II subunit RPB7 (RNA polymerase II subunit B7) (DNA-directed RNA polymerase II subunit G)	Polr2g	0.26	0.105027	0.978697
Q9R0A0	Peroxisomal membrane protein PEX14 (PTS1 receptor-docking protein) (Peroxin-14) (Peroxisomal membrane anchor protein PEX14)	Pex14	0.26	0.251996	0.598607
O70400	PDZ and LIM domain protein 1 (C-terminal LIM domain protein 1) (Elfin) (LIM domain protein CLP-36)	Pdlim1	0.26	0.754331	0.122438
Q80UY1	Carnosine N-methyltransferase (EC 2.1.1.22)	Carnmt1	0.26	0.863818	0.063578
Q80XL6	Acyl-CoA dehydrogenase family member 11 (ACAD-11) (EC 1.3.8.-)	Acad11	0.26	0.71951	0.142963
Q8BP47	Asparagine--tRNA ligase, cytoplasmic (EC 6.1.1.22) (Asparaginyl-tRNA synthetase) (AsnRS) (Asparaginyl-tRNA synthetase 1)	Nars1	0.27	0.297395	0.526667
P35492	Histidine ammonia-lyase (Histidase) (EC 4.3.1.3)	Hal	0.27	0.800952	0.0963933
Q9QZ06	Toll-interacting protein	Tollip	0.27	0.232622	0.633349
Q925U0	Oocyte-secreted protein 1 (Initiate factor 3)	Oosp1	0.27	0.234542	0.629779
O08807	Peroxiredoxin-4 (EC 1.11.1.24) (Antioxidant enzyme AOE372) (Peroxiredoxin IV) (Prx-IV) (Thioredoxin peroxidase AO372) (Thioredoxin-dependent peroxide reductase A0372) (Thioredoxin-dependent peroxiredoxin 4)	Prdx4	0.28	0.53516	0.271516
Q9R1P3	Proteasome subunit beta type-2 (Macropain subunit C7-I) (Multicatalytic endopeptidase complex subunit C7-I) (Proteasome component C7-I)	Psmb2	0.28	0.411082	0.386071
Q9R0P6	Signal peptidase complex catalytic subunit SEC11A (EC 3.4.21.89) (Endopeptidase SP18) (Microsomal signal peptidase 18 kDa subunit) (SPase 18 kDa subunit) (SEC11 homolog A) (SEC11-like protein 1) (SPC18) (Sid 2895)	Sec11a	0.28	0.714613	0.145929
Q8C0D5	Elongation factor-like GTPase 1 (Elongation factor Tu GTP-binding domain-containing protein 1) (Elongation factor-like 1) (Protein FAM42A)	Efl1	0.29	0.696372	0.157159
Q07417	Short-chain specific acyl-CoA dehydrogenase, mitochondrial (SCAD) (EC 1.3.8.1) (Butyryl-CoA dehydrogenase)	Acads	0.29	0.716119	0.145015
P62900	Large ribosomal subunit protein eL31 (60S ribosomal protein L31)	Rpl31	0.29	0.194894	0.710201
Q05915	GTP cyclohydrolase 1 (EC 3.5.4.16) (GTP cyclohydrolase I) (GTP-CH-I)	Gch1	0.29	0.399706	0.398259
Q9CQC6	eIF5-mimic protein 2 (Basic leucine zipper and W2 domain-containing protein 1)	Bzw1	0.3	0.516709	0.286754
Q8C7E7	Starch-binding domain-containing protein 1 (Genethonin-1) (Glycophagy cargo receptor stbd1)	Stbd1	0.3	0.421892	0.374799
Q99KN2	Probable cytosolic iron-sulfur protein assembly protein CIAO1 (WD repeat-containing protein 39)	Ciao1	0.3	0.783601	0.105905
Q9CQW1	Synaptobrevin homolog YKT6 (EC 2.3.1.-)	Ykt6	0.3	0.458537	0.338626
Q9D142	Uridine diphosphate glucose pyrophosphatase NUDT14 (UDPG pyrophosphatase) (UGPPase) (EC 3.6.1.45) (Nucleoside diphosphate-linked moiety X motif 14) (Nudix motif 14)	Nudt14	0.3	0.637531	0.195499
P30275	Creatine kinase U-type, mitochondrial (EC 2.7.3.2) (Acidic-type mitochondrial creatine kinase) (Mia-CK) (Ubiquitous mitochondrial creatine kinase) (U-MtCK)	Ckmt1	0.3	0.514788	0.288371
P47753	F-actin-capping protein subunit alpha-1 (CapZ alpha-1)	Capza1	0.31	0.0712587	1.14716
P62983	Ubiquitin-ribosomal protein eS31 fusion protein (Ubiquitin carboxyl extension protein 80) [Cleaved into: Ubiquitin; Small ribosomal subunit protein eS31 (40S ribosomal protein S27a)]	Rps27a	0.31	0.0501394	1.29982
P35980	Large ribosomal subunit protein eL18 (60S ribosomal protein L18)	Rpl18	0.31	0.110087	0.958263
Q8BT60	Copine-3 (Copine III)	Cpne3	0.31	0.570422	0.243804
P70670	Nascent polypeptide-associated complex subunit alpha, muscle-specific form (Alpha-NAC, muscle-specific form) (skNAC)	Naca	0.31	0.0594404	1.22592
P11352	Glutathione peroxidase 1 (GPx-1) (GSHPx-1) (EC 1.11.1.9) (Cellular glutathione peroxidase) (Phospholipid-hydroperoxide glutathione peroxidase GPX1) (EC 1.11.1.12) (Selenium-dependent glutathione peroxidase 1)	Gpx1	0.31	0.473044	0.325098
Q8BGQ7	Alanine--tRNA ligase, cytoplasmic (EC 6.1.1.7) (Alanyl-tRNA synthetase) (AlaRS) (Protein sticky) (Sti)	Aars1	0.31	0.664924	0.177228
P68373	Tubulin alpha-1C chain (EC 3.6.5.-) (Alpha-tubulin 6) (Alpha-tubulin isotype M-alpha-6) (Tubulin alpha-6 chain) [Cleaved into: Detyrosinated tubulin alpha-1C chain]	Tuba1c	0.31	0.0538877	1.26851
Q6ZWN5	Small ribosomal subunit protein uS4 (40S ribosomal protein S9)	Rps9	0.32	0.0466917	1.33076
P53810	Phosphatidylinositol transfer protein alpha isoform (PI-TP-alpha) (PtdIns transfer protein alpha) (PtdInsTP alpha)	Pitpna	0.32	0.161272	0.792442
Q64010	Adapter molecule crk (Proto-oncogene c-Crk) (p38)	Crk	0.32	0.478818	0.319829
P35293	Ras-related protein Rab-18	Rab18	0.32	0.0626374	1.20317
O35604	NPC intracellular cholesterol transporter 1 (Niemann-Pick C1 protein)	Npc1	0.32	0.155733	0.807619
Q8BWT1	3-ketoacyl-CoA thiolase, mitochondrial (EC 2.3.1.16) (Acetyl-CoA acetyltransferase) (EC 2.3.1.9) (Acetyl-CoA acyltransferase) (Acyl-CoA hydrolase, mitochondrial) (EC 3.1.2.-, EC 3.1.2.1, EC 3.1.2.2) (Beta-ketothiolase) (Mitochondrial 3-oxoacyl-CoA thiolase)	Acaa2	0.32	0.764713	0.116502
Q9JLF6	Protein-glutamine gamma-glutamyltransferase K (EC 2.3.2.13) (Epidermal TGase) (Transglutaminase K) (TG(K)) (TGK) (TGase K) (Transglutaminase-1) (TGase-1)	Tgm1	0.32	0.564097	0.248646
E9PWG6	Non-SMC condensin I complex, subunit G	Ncapg	0.32	0.71951	0.142963
P11881	Inositol 1,4,5-trisphosphate receptor type 1 (IP3 receptor isoform 1) (IP3R 1) (InsP3R1) (Inositol 1,4,5-trisphosphate-binding protein P400) (Protein PCD-6) (Purkinje cell protein 1) (Type 1 inositol 1,4,5-trisphosphate receptor) (Type 1 InsP3 receptor)	Itpr1	0.33	0.783334	0.106053
O09005	Sphingolipid delta(4)-desaturase DES1 (EC 1.14.19.17) (Degenerative spermatocyte homolog 1) (Dihydroceramide desaturase-1) (Retinol isomerase) (EC 5.2.1.-)	Degs1	0.33	0.166317	0.779064
Q920B9	FACT complex subunit SPT16 (Chromatin-specific transcription elongation factor 140 kDa subunit) (FACT 140 kDa subunit) (FACTp140) (Facilitates chromatin transcription complex subunit SPT16)	Supt16h	0.33	0.714613	0.145929
P49718	DNA replication licensing factor MCM5 (EC 3.6.4.12) (CDC46 homolog) (P1-CDC46)	Mcm5	0.33	0.714613	0.145929
P07356	Annexin A2 (Annexin II) (Annexin-2) (Calpactin I heavy chain) (Calpactin-1 heavy chain) (Chromobindin-8) (Lipocortin II) (Placental anticoagulant protein IV) (PAP-IV) (Protein I) (p36)	Anxa2	0.34	0.161325	0.792299
Q9D7A8	Armadillo repeat-containing protein 1	Armc1	0.34	0.540216	0.267433
P50544	Very long-chain specific acyl-CoA dehydrogenase, mitochondrial (EC 1.3.8.9) (MVLCAD) (VLCAD)	Acadvl	0.34	0.714613	0.145929
P62843	Small ribosomal subunit protein uS19 (40S ribosomal protein S15) (RIG protein)	Rps15	0.34	0.258619	0.587339
Q8K2K6	Arf-GAP domain and FG repeat-containing protein 1 (HIV-1 Rev-binding protein homolog) (Nucleoporin-like protein RIP)	Agfg1	0.34	0.690926	0.160568
P11031	Activated RNA polymerase II transcriptional coactivator p15 (Positive cofactor 4) (PC4) (SUB1 homolog) (Single-stranded DNA-binding protein p9) (p14)	Sub1	0.35	0.030833	1.51098
Q9Z1N5	Spliceosome RNA helicase Ddx39b (EC 3.6.4.13) (56 kDa U2AF65-associated protein) (DEAD box protein UAP56) (HLA-B-associated transcript 1 protein)	Ddx39b	0.35	0.699396	0.155277
P70318	Nucleolysin TIAR (TIA-1-related protein)	Tial1	0.35	0.758509	0.120039
O35381	Acidic leucine-rich nuclear phosphoprotein 32 family member A (Acidic nuclear phosphoprotein pp32) (Leucine-rich acidic nuclear protein) (LANP) (Potent heat-stable protein phosphatase 2A inhibitor I1PP2A)	Anp32a	0.35	0.764713	0.116502
Q923T9	Calcium/calmodulin-dependent protein kinase type II subunit gamma (CaM kinase II subunit gamma) (CaMK-II subunit gamma) (EC 2.7.11.17)	Camk2g	0.36	0.30876	0.510379
P57746	V-type proton ATPase subunit D (V-ATPase subunit D) (V-ATPase 28 kDa accessory protein) (Vacuolar proton pump subunit D)	Atp6v1d	0.36	0.419888	0.376867
Q8BMA6	Signal recognition particle subunit SRP68 (SRP68) (Signal recognition particle 68 kDa protein)	Srp68	0.36	0.754331	0.122438
Q9CQI3	Glia maturation factor beta (GMF-beta)	Gmfb	0.36	0.671852	0.172727
Q9DCT8	Cysteine-rich protein 2 (CRP-2) (Heart LIM protein)	Crip2	0.36	0.713662	0.146507
P02469	Laminin subunit beta-1 (Laminin B1 chain) (Laminin-1 subunit beta) (Laminin-10 subunit beta) (Laminin-12 subunit beta) (Laminin-2 subunit beta) (Laminin-6 subunit beta) (Laminin-8 subunit beta)	Lamb1	0.37	0.0211169	1.67537
Q60598	Src substrate cortactin	Cttn	0.37	0.427438	0.369127
Q9QXY6	EH domain-containing protein 3	Ehd3	0.37	0.553659	0.256758
Q9WVM1	Rac GTPase-activating protein 1 (Male germ cell RacGap) (MgcRacGAP)	Racgap1	0.37	0.319365	0.495713
Q9D071	MMS19 nucleotide excision repair protein homolog (MET18 homolog) (MMS19-like protein)	Mms19	0.38	0.0712587	1.14716
Q8WTY4	Anamorsin (Cytokine-induced apoptosis inhibitor 1) (Fe-S cluster assembly protein DRE2 homolog)	Ciapin1	0.38	0.457684	0.339435
Q2TBE6	Phosphatidylinositol 4-kinase type 2-alpha (EC 2.7.1.67) (Phosphatidylinositol 4-kinase type II-alpha)	Pi4k2a	0.38	0.378839	0.421545
P62313	U6 snRNA-associated Sm-like protein LSm6	Lsm6	0.38	0.0392414	1.40626
Q60932	Voltage-dependent anion-selective channel protein 1 (VDAC-1) (mVDAC1) (Outer mitochondrial membrane protein porin 1) (Plasmalemmal porin) (Voltage-dependent anion-selective channel protein 5) (VDAC-5) (mVDAC5)	Vdac1	0.39	0.0599331	1.22233
P83917	Chromobox protein homolog 1 (Heterochromatin protein 1 homolog beta) (HP1 beta) (Heterochromatin protein p25) (M31) (Modifier 1 protein)	Cbx1	0.39	0.757337	0.120711
P67984	Large ribosomal subunit protein eL22 (60S ribosomal protein L22) (Heparin-binding protein HBp15)	Rpl22	0.39	0.0164904	1.78277
Q9D8B4	NADH dehydrogenase [ubiquinone] 1 alpha subcomplex subunit 11 (Complex I-B14.7) (CI-B14.7) (NADH-ubiquinone oxidoreductase subunit B14.7)	Ndufa11	0.39	0.501218	0.299974
Q9JHS3	Ragulator complex protein LAMTOR2 (Endosomal adaptor protein p14) (Late endosomal/lysosomal Mp1-interacting protein) (Late endosomal/lysosomal adaptor and MAPK and MTOR activator 2) (Mitogen-activated protein-binding protein-interacting protein) (Roadblock domain-containing protein 3)	Lamtor2	0.39	0.380381	0.419781
P39054	Dynamin-2 (EC 3.6.5.5) (Dynamin UDNM)	Dnm2	0.39	0.18196	0.740024
Q05D44	Eukaryotic translation initiation factor 5B (eIF-5B) (EC 3.6.5.3) (Translation initiation factor IF-2)	Eif5b	0.4	0.733575	0.134556
P08752	Guanine nucleotide-binding protein G(i) subunit alpha-2 (Adenylate cyclase-inhibiting G alpha protein)	Gnai2	0.4	0.616835	0.209831
Q9WTL7	Acyl-protein thioesterase 2 (APT-2) (EC 3.1.2.-) (Lysophospholipase 2) (Lysophospholipase II) (LPL-II) (LysoPLA II) (mLyso II) (Palmitoyl-protein hydrolase) (EC 3.1.2.22)	Lypla2	0.4	0.113099	0.94654
Q8CHC4	Synaptojanin-1 (EC 3.1.3.36) (Synaptic inositol 1,4,5-trisphosphate 5-phosphatase 1)	Synj1	0.42	0.539227	0.268228
Q9CWJ9	Bifunctional purine biosynthesis protein ATIC (AICAR transformylase/inosine monophosphate cyclohydrolase) (ATIC) [Includes: Phosphoribosylaminoimidazolecarboxamide formyltransferase (EC 2.1.2.3) (5-aminoimidazole-4-carboxamide ribonucleotide formyltransferase) (AICAR formyltransferase) (AICAR transformylase); Inosine 5'-monophosphate cyclohydrolase (IMP cyclohydrolase) (EC 3.5.4.10) (IMP synthase) (Inosinicase)]	Atic	0.43	0.315535	0.500953
Q6IRU5-2	Clathrin light chain B (Lcb)	Cltb	0.43	0.0080272	2.09544
P61255	Large ribosomal subunit protein uL24 (60S ribosomal protein L26) (Silica-induced gene 20 protein) (SIG-20)	Rpl26	0.44	0.0161262	1.79247
P35278	Ras-related protein Rab-5C (EC 3.6.5.2)	Rab5c	0.44	0.045788	1.33925
P52875	Putative divalent cation/proton antiporter TMEM165 (TPA-regulated locus protein) (Transmembrane protein 165) (Transmembrane protein PFT27) (Transmembrane protein TPARL)	Tmem165	0.44	0.616835	0.209831
E9Q0F0	Keratin 78	Krt78	0.44	0.00650017	2.18708
P63034	Cytohesin-2 (ARF nucleotide-binding site opener) (Protein ARNO) (PH, SEC7 and coiled-coil domain-containing protein 2) (CLM2) (SEC7 homolog B) (mSec7-2)	Cyth2	0.44	0.667959	0.17525
Q9WVA3	Mitotic checkpoint protein BUB3 (WD repeat type I transmembrane protein A72.5)	Bub3	0.44	0.614744	0.211306
Q11011	Puromycin-sensitive aminopeptidase (PSA) (EC 3.4.11.14) (Cytosol alanyl aminopeptidase) (AAP-S)	Npepps	0.45	0.0396192	1.40209
Q62193	Replication protein A 32 kDa subunit (RP-A p32) (Replication factor A protein 2) (RF-A protein 2) (Replication protein A 34 kDa subunit) (RP-A p34)	Rpa2	0.45	0.157313	0.803236
Q8CG47	Structural maintenance of chromosomes protein 4 (SMC protein 4) (SMC-4) (Chromosome-associated polypeptide C) (XCAP-C homolog)	Smc4	0.45	0.71951	0.142963
Q9D0E1	Heterogeneous nuclear ribonucleoprotein M (hnRNP M)	Hnrnpm	0.46	0.314584	0.502264
Q99LC3	NADH dehydrogenase [ubiquinone] 1 alpha subcomplex subunit 10, mitochondrial (Complex I-42kD) (CI-42kD) (NADH-ubiquinone oxidoreductase 42 kDa subunit)	Ndufa10	0.46	0.658385	0.18152
P49443	Protein phosphatase 1A (EC 3.1.3.16) (Protein phosphatase 2C isoform alpha) (PP2C-alpha) (Protein phosphatase IA)	Ppm1a	0.46	0.67932	0.167925
Q9CT10	Ran-binding protein 3 (RanBP3)	Ranbp3	0.46	0.734757	0.133856
Q9DBS1	Transmembrane protein 43 (Protein LUMA)	Tmem43	0.47	0.656911	0.182493
P62331	ADP-ribosylation factor 6 (EC 3.6.5.2)	Arf6	0.47	0.482974	0.316076
Q8VHI3	GDP-fucose protein O-fucosyltransferase 2 (EC 2.4.1.221) (Peptide-O-fucosyltransferase 2) (O-FucT-2)	Pofut2	0.47	0.540888	0.266893
Q61937	Nucleophosmin (NPM) (Nucleolar phosphoprotein B23) (Nucleolar protein NO38) (Numatrin)	Npm1	0.48	0.00360877	2.44264
Q8BWR2	PITH domain-containing protein 1	Pithd1	0.48	0.0270676	1.56755
G3X972	Sec24 related gene family, member C (S. cerevisiae)	Sec24c	0.48	0.307553	0.512081
Q9CZR8	Elongation factor Ts, mitochondrial (EF-Ts) (EF-TsMt)	Tsfm	0.49	0.504909	0.296787
O09111	NADH dehydrogenase [ubiquinone] 1 beta subcomplex subunit 11, mitochondrial (Complex I-ESSS) (CI-ESSS) (NADH-ubiquinone oxidoreductase ESSS subunit) (Neuronal protein 15.6) (Np15.6) (p15.6)	Ndufb11	0.49	0.145399	0.837438
P46978	Dolichyl-diphosphooligosaccharide--protein glycosyltransferase subunit STT3A (Oligosaccharyl transferase subunit STT3A) (STT3-A) (EC 2.4.99.18) (B5) (Integral membrane protein 1)	Stt3a	0.49	0.707079	0.150532
Q6ZPF4	Formin-like protein 3	Fmnl3	0.5	0.554349	0.256217
Q9DCD0	6-phosphogluconate dehydrogenase, decarboxylating (EC 1.1.1.44)	Pgd	0.5	0.0462909	1.3345
Q8VCH7	Retinol dehydrogenase 10 (EC 1.1.1.300)	Rdh10	0.5	0.646626	0.189347
P05532	Mast/stem cell growth factor receptor Kit (SCFR) (EC 2.7.10.1) (Proto-oncogene c-Kit) (Tyrosine-protein kinase Kit) (CD antigen CD117)	Kit	0.51	0.0351422	1.45417
Q921M4	Golgin subfamily A member 2 (130 kDa cis-Golgi matrix protein) (GM130)	Golga2	0.51	0.637531	0.195499
Q9JKV1	Proteasomal ubiquitin receptor ADRM1 (110 kDa cell membrane glycoprotein) (Gp110) (Adhesion-regulating molecule 1) (ARM-1) (Rpn13 homolog)	Adrm1	0.53	0.101198	0.994827
Q9D350	Oocyte-specific homeobox protein 1	Obox1	0.53	0.00103131	2.98661
Q571I9	Aldehyde dehydrogenase family 16 member A1	Aldh16a1	0.54	0.473044	0.325098
Q9D1M0	Protein SEC13 homolog (GATOR2 complex protein SEC13) (SEC13-like protein 1) (SEC13-related protein)	Sec13	0.55	0.0336352	1.47321
Q60668	Heterogeneous nuclear ribonucleoprotein D0 (hnRNP D0) (AU-rich element RNA-binding protein 1)	Hnrnpd	0.56	0.0210284	1.67719
Q6ZQI3	Malectin	Mlec	0.56	0.228225	0.641636
Q9DCM0	Persulfide dioxygenase ETHE1, mitochondrial (EC 1.13.11.18) (Ethylmalonic encephalopathy protein 1 homolog) (Hepatoma subtracted clone one protein) (Sulfur dioxygenase ETHE1)	Ethe1	0.56	0.157313	0.803236
Q921M3	Splicing factor 3B subunit 3 (Pre-mRNA-splicing factor SF3b 130 kDa subunit) (SF3b130) (Spliceosome-associated protein 130) (SAP 130)	Sf3b3	0.56	0.0205699	1.68677
Q8BTM8	Filamin-A (FLN-A) (Actin-binding protein 280) (ABP-280) (Alpha-filamin) (Endothelial actin-binding protein) (Filamin-1) (Non-muscle filamin)	Flna	0.57	0.358557	0.445441
E9Q4K7	Kinesin family member 13B	Kif13b	0.57	0.160244	0.795219
P08730	Keratin, type I cytoskeletal 13 (47 kDa cytokeratin) (Cytokeratin-13) (CK-13) (Keratin-13) (K13)	Krt13	0.58	0.000319404	3.49566
Q9CWG8	Protein arginine methyltransferase NDUFAF7, mitochondrial (EC 2.1.1.320) (NADH dehydrogenase [ubiquinone] complex I, assembly factor 7) (Protein midA homolog)	Ndufaf7	0.58	0.639693	0.194029
Q925E7	Serine/threonine-protein phosphatase 2A 55 kDa regulatory subunit B delta isoform (PP2A subunit B isoform B55-delta) (PP2A subunit B isoform PR55-delta) (PP2A subunit B isoform R2-delta) (PP2A subunit B isoform delta)	Ppp2r2d	0.58	0.541095	0.266726
Q7TMY7	Importin-8 (Imp8) (Ran-binding protein 8) (RanBP8)	Ipo8	0.59	0.137435	0.861902
Q6ZWV7	Large ribosomal subunit protein uL29 (60S ribosomal protein L35)	Rpl35	0.6	0.0155613	1.80795
Q8BYA0	Tubulin-specific chaperone D (Beta-tubulin cofactor D) (Tubulin-folding cofactor D)	Tbcd	0.61	0.111673	0.95205
Q9D4H8	Cullin-2 (CUL-2)	Cul2	0.61	0.22461	0.648571
Q9DB16	Calcium-binding protein 39-like (MO25beta) (Mo25-like protein)	Cab39l	0.61	0.315535	0.500953
Q8BTI8	Serine/arginine repetitive matrix protein 2	Srrm2	0.62	0.533137	0.273161
P35762	CD81 antigen (26 kDa cell surface protein TAPA-1) (Target of the antiproliferative antibody 1) (CD antigen CD81)	Cd81	0.62	0.460944	0.336352
Q3UE37	Ubiquitin-conjugating enzyme E2 Z (EC 2.3.2.23) (E2 ubiquitin-conjugating enzyme Z) (Uba6-specific E2 conjugating enzyme 1) (Use1) (Ubiquitin carrier protein Z) (Ubiquitin-protein ligase Z)	Ube2z	0.64	0.278956	0.554464
P61750	ADP-ribosylation factor 4	Arf4	0.66	0.495352	0.305086
Q8BK08	Transmembrane protein 11, mitochondrial (Protein PM1)	Tmem11	0.66	0.297395	0.526667
P62862	Ubiquitin-like FUBI-ribosomal protein eS30 fusion protein (FAU ubiquitin-like and ribosomal protein S30) [Cleaved into: Ubiquitin-like protein FUBI; Small ribosomal subunit protein eS30 (40S ribosomal protein S30)]	Fau	0.67	0.478818	0.319829
Q8BH74	Nuclear pore complex protein Nup107 (107 kDa nucleoporin) (Nucleoporin Nup107)	Nup107	0.67	0.167239	0.776662
Q3U7U3	F-box only protein 7	Fbxo7	0.67	0.29058	0.536734
Q76LS9	Ubiquitin carboxyl-terminal hydrolase MINDY-1 (EC 3.4.19.12) (Deubiquitinating enzyme MINDY-1) (NF-E2 inducible protein) (Protein FAM63A)	Mindy1	0.69	0.23185	0.634794
Q8VCH0	3-ketoacyl-CoA thiolase B, peroxisomal (EC 2.3.1.155) (EC 2.3.1.16) (EC 2.3.1.9) (Acetyl-CoA acyltransferase B) (Beta-ketothiolase B) (Peroxisomal 3-oxoacyl-CoA thiolase B)	Acaa1b	0.7	0.514252	0.288824
O54692	Centromere/kinetochore protein zw10 homolog	Zw10	0.73	0.127013	0.896152
P11103	Poly [ADP-ribose] polymerase 1 (PARP-1) (EC 2.4.2.30) (ADP-ribosyltransferase diphtheria toxin-like 1) (ARTD1) (DNA ADP-ribosyltransferase PARP1) (EC 2.4.2.-) (NAD(+) ADP-ribosyltransferase 1) (ADPRT 1) (Poly[ADP-ribose] synthase 1) (msPARP) (Protein poly-ADP-ribosyltransferase PARP1) (EC 2.4.2.-) [Cleaved into: Poly [ADP-ribose] polymerase 1, processed C-terminus (Poly [ADP-ribose] polymerase 1, 89-kDa form); Poly [ADP-ribose] polymerase 1, processed N-terminus (Poly [ADP-ribose] polymerase 1, 24-kDa form)]	Parp1	0.73	0.343771	0.463731
O54826	Protein AF-10	Mllt10	0.73	0.174042	0.759345
Q8CFE4	SCY1-like protein 2 (Coated vesicle-associated kinase of 104 kDa)	Scyl2	0.75	0.462387	0.334994
Q925I1	ATPase family AAA domain-containing protein 3 (AAA-ATPase TOB3)	Atad3	0.76	0.495352	0.305086
P04104	Keratin, type II cytoskeletal 1 (67 kDa cytokeratin) (Cytokeratin-1) (CK-1) (Keratin-1) (K1) (Type-II keratin Kb1)	Krt1	0.77	2.67498e-06	5.57268
Q9CQX0	Ubiquitin thioesterase OTUB2 (EC 3.4.19.12) (Deubiquitinating enzyme OTUB2) (OTU domain-containing ubiquitin aldehyde-binding protein 2) (Otubain-2) (Ubiquitin-specific-processing protease OTUB2)	Otub2	0.77	0.380381	0.419781
P62082	Small ribosomal subunit protein eS7 (40S ribosomal protein S7)	Rps7	0.77	0.355385	0.449301
P13864	DNA (cytosine-5)-methyltransferase 1 (Dnmt1) (Met-1) (EC 2.1.1.37) (DNA methyltransferase MmuI) (DNA MTase MmuI) (M.MmuI) (MCMT)	Dnmt1	0.78	0.00102252	2.99033
Q02257	Junction plakoglobin (Desmoplakin III) (Desmoplakin-3)	Jup	0.79	1.85236e-06	5.73228
Q69ZR2	E3 ubiquitin-protein ligase HECTD1 (EC 2.3.2.26) (HECT domain-containing protein 1) (HECT-type E3 ubiquitin transferase HECTD1) (Protein open mind)	Hectd1	0.8	0.00872507	2.05923
Q9JI90	E3 ubiquitin-protein ligase RNF14 (EC 2.3.2.31) (RING finger protein 14)	Rnf14	0.8	0.465184	0.332375
Q9CWU9	Nucleoporin Nup37 (Nup107-160 subcomplex subunit Nup37)	Nup37	0.81	0.26404	0.57833
Q6ZWZ4	Large ribosomal subunit protein eL36 (60S ribosomal protein L36)	Rpl36	0.82	0.0538877	1.26851
P47740	Aldehyde dehydrogenase family 3 member A2 (EC 1.2.1.3) (EC 1.2.1.94) (Aldehyde dehydrogenase 3) (Fatty aldehyde dehydrogenase)	Aldh3a2	0.84	2.92871e-07	6.53332
Q60809	CCR4-NOT transcription complex subunit 7 (EC 3.1.13.4) (CCR4-associated factor 1) (CAF-1)	Cnot7	0.84	3.61747e-06	5.44159
P14733	Lamin-B1	Lmnb1	0.85	0.343638	0.463899
O35737	Heterogeneous nuclear ribonucleoprotein H (hnRNP H) [Cleaved into: Heterogeneous nuclear ribonucleoprotein H, N-terminally processed]	Hnrnph1	0.86	0.0321058	1.49342
P97493	Thioredoxin, mitochondrial (MTRX) (Mt-Trx) (Thioredoxin-2)	Txn2	0.86	0.13934	0.855924
Q9CQJ4	E3 ubiquitin-protein ligase RING2 (EC 2.3.2.27) (RING finger protein 1B) (RING1b) (RING finger protein 2) (RING-type E3 ubiquitin transferase RING2)	Rnf2	0.87	0.340103	0.46839
Q3UV17	Keratin, type II cytoskeletal 2 oral (Keratin-76) (K76) (Type-II keratin Kb9)	Krt76	0.88	9.43528e-08	7.02525
F6ZDS4	Nucleoprotein TPR (NPC-associated intranuclear protein) (Translocated promoter region and nuclear basket protein)	Tpr	0.88	0.177638	0.750464
Q9QUJ7	Long-chain-fatty-acid--CoA ligase 4 (EC 6.2.1.3) (Arachidonate--CoA ligase) (EC 6.2.1.15) (Long-chain acyl-CoA synthetase 4) (LACS 4) (mACS4)	Acsl4	0.9	0.000343822	3.46367
Q9CQV4	Reticulophagy regulator 3	Retreg3	0.91	0.252527	0.597693
E9QQ48	DLG associated protein 5	Dlgap5	0.91	0.162425	0.789347
Q3TTY5	Keratin, type II cytoskeletal 2 epidermal (Cytokeratin-2e) (CK-2e) (Epithelial keratin-2e) (Keratin-2 epidermis) (Keratin-2e) (K2e) (Type-II keratin Kb2)	Krt2	0.92	2.33676e-08	7.63139
O88487	Cytoplasmic dynein 1 intermediate chain 2 (Cytoplasmic dynein intermediate chain 2) (Dynein intermediate chain 2, cytosolic) (DH IC-2)	Dync1i2	0.92	0.00894411	2.04846
Q78IK4	MICOS complex subunit Mic27 (Apolipoprotein O-like) (Protein FAM121A)	Apool	0.92	0.000127935	3.89301
P07742	Ribonucleoside-diphosphate reductase large subunit (EC 1.17.4.1) (Ribonucleoside-diphosphate reductase subunit M1) (Ribonucleotide reductase large subunit)	Rrm1	0.92	0.116269	0.934537
Q64727	Vinculin (Metavinculin)	Vcl	0.93	0.233697	0.631347
Q61029	Lamina-associated polypeptide 2, isoforms beta/delta/epsilon/gamma (Thymopoietin isoforms beta/delta/epsilon/gamma) (TP beta/delta/epsilon/gamma)	Tmpo	0.93	0.0271164	1.56677
Q61781	Keratin, type I cytoskeletal 14 (Cytokeratin-14) (CK-14) (Keratin-14) (K14)	Krt14	0.94	1.36016e-08	7.86641
Q00262	Syntaxin-2 (Epimorphin)	Stx2	0.95	1.92447e-08	7.71569
Q8BX22	Sal-like protein 4 (Zinc finger protein SALL4)	Sall4	0.96	0.165018	0.782469
P50446	Keratin, type II cytoskeletal 6A (Cytokeratin-6A) (CK-6A) (Keratin-6-alpha) (mK6-alpha) (Keratin-6A) (K6A)	Krt6a	0.97	5.06451e-09	8.29546
Q6PDM2	Serine/arginine-rich splicing factor 1 (ASF/SF2) (Pre-mRNA-splicing factor SRp30a) (Splicing factor, arginine/serine-rich 1)	Srsf1	0.98	0.0368591	1.43346
Q91X83	S-adenosylmethionine synthase isoform type-1 (AdoMet synthase 1) (EC 2.5.1.6) (Methionine adenosyltransferase 1) (MAT 1)	Mat1a	0.99	0.011989	1.92122
P02535	Keratin, type I cytoskeletal 10 (56 kDa cytokeratin) (Cytokeratin-10) (CK-10) (Keratin, type I cytoskeletal 59 kDa) (Keratin-10) (K10)	Krt10	1.02	7.76426e-10	9.1099
Q8K245	UV radiation resistance-associated protein	Uvrag	1.02	0.16819	0.774199
O35345	Importin subunit alpha-7 (Importin alpha-S2) (Karyopherin subunit alpha-6)	Kpna6	1.03	0.00796047	2.09906
E9Q557	Desmoplakin (DP)	Dsp	1.05	2.27018e-10	9.64394
Q9D7S9	Charged multivesicular body protein 5 (Chromatin-modifying protein 5) (SNF7 domain-containing protein 2)	Chmp5	1.06	4.74154e-05	4.32408
O08759	Ubiquitin-protein ligase E3A (EC 2.3.2.26) (HECT-type ubiquitin transferase E3A) (Oncogenic protein-associated protein E6-AP)	Ube3a	1.07	1.28547e-05	4.89094
O70551	SRSF protein kinase 1 (EC 2.7.11.1) (SFRS protein kinase 1) (Serine/arginine-rich protein-specific kinase 1) (SR-protein-specific kinase 1)	Srpk1	1.11	0.245061	0.610726
Q6P542	ATP-binding cassette sub-family F member 1	Abcf1	1.12	0.17528	0.756268
Q9R1J0	Sterol-4-alpha-carboxylate 3-dehydrogenase, decarboxylating (EC 1.1.1.170)	Nsdhl	1.12	0.184656	0.733637
P63300	Selenoprotein W (SelW)	Selenow	1.12	0.1949	0.710188
Q922U2	Keratin, type II cytoskeletal 5 (Cytokeratin-5) (CK-5) (Keratin-5) (K5) (Type-II keratin Kb5)	Krt5	1.14	7.57789e-12	11.1205
Q6IFX2	Keratin, type I cytoskeletal 42 (Cytokeratin-42) (CK-42) (Keratin-17n) (Keratin-42) (K42) (Type I keratin Ka22)	Krt42	1.15	4.6354e-12	11.3339
P62806	Histone H4	H4c1; H4c2; H4c3; H4c4; H4c6; H4c8; H4c9; H4c11; H4c12; Hist1h4m; H4c14; H4c16	1.15	4.44967e-12	11.3517
Q6URW6	Myosin-14 (Myosin heavy chain 14) (Myosin heavy chain, non-muscle IIc) (Non-muscle myosin heavy chain IIc) (NMHC II-C)	Myh14	1.15	0.00020364	3.69114
P24860	G2/mitotic-specific cyclin-B1	Ccnb1	1.18	0.0441643	1.35493
P21126	Ubiquitin-like protein 4A (Ubiquitin-like protein GDX)	Ubl4a	1.18	0.00488924	2.31076
P48678	Prelamin-A/C [Cleaved into: Lamin-A/C]	Lmna	1.2	4.74901e-13	12.3234
Q9R078	5'-AMP-activated protein kinase subunit beta-1 (AMPK subunit beta-1) (AMPKb)	Prkab1	1.23	0.114882	0.93975
Q8R3S6	Exocyst complex component 1 (Exocyst complex component Sec3)	Exoc1	1.35	0.0439075	1.35746
Q3U9G9	Delta(14)-sterol reductase LBR (Delta-14-SR) (EC 1.3.1.70) (3-beta-hydroxysterol Delta (14)-reductase) (C-14 sterol reductase) (C14SR) (Integral nuclear envelope inner membrane protein) (Lamin-B receptor) (Sterol C14-reductase)	Lbr	1.36	0.0130304	1.88504
Q6NXH9	Keratin, type II cytoskeletal 73 (Cytokeratin-73) (CK-73) (Keratin-73) (K73) (Type II inner root sheath-specific keratin-K6irs3) (Type-II keratin Kb36)	Krt73	1.36	2.19482e-16	15.6586
P63166	Small ubiquitin-related modifier 1 (SUMO-1) (SMT3 homolog 3) (Ubiquitin-homology domain protein PIC1) (Ubiquitin-like protein SMT3C) (Smt3C)	Sumo1	1.39	0.000611343	3.21372
P53702	Holocytochrome c-type synthase (EC 4.4.1.17) (Cytochrome c-type heme lyase) (CCHL)	Hccs	1.46	0.0589432	1.22957
P17426	AP-2 complex subunit alpha-1 (100 kDa coated vesicle protein A) (Adaptor protein complex AP-2 subunit alpha-1) (Adaptor-related protein complex 2 subunit alpha-1) (Alpha-adaptin A) (Alpha1-adaptin) (Clathrin assembly protein complex 2 alpha-A large chain) (Plasma membrane adaptor HA2/AP2 adaptin alpha A subunit)	Ap2a1	1.46	0.0222568	1.65254
Q3UN04	Ubiquitin carboxyl-terminal hydrolase 30 (EC 3.4.19.12) (Deubiquitinating enzyme 30) (Ubiquitin thioesterase 30) (Ubiquitin-specific-processing protease 30) (Ub-specific protease 30)	Usp30	1.51	0.018335	1.73672
Q8JZN5	Complex I assembly factor ACAD9, mitochondrial (Acyl-CoA dehydrogenase family member 9) (ACAD-9) (EC 1.3.8.-)	Acad9	1.51	3.49848e-07	6.45612
Q6A4J8	Ubiquitin carboxyl-terminal hydrolase 7 (EC 3.4.19.12) (Deubiquitinating enzyme 7) (Herpesvirus-associated ubiquitin-specific protease) (mHAUSP) (Ubiquitin thioesterase 7) (Ubiquitin-specific-processing protease 7)	Usp7	1.54	3.72803e-06	5.42852
Q9QWL7	Keratin, type I cytoskeletal 17 (Cytokeratin-17) (CK-17) (Keratin-17) (K17)	Krt17	1.59	2.19482e-16	15.6586
Q9WTI7	Unconventional myosin-Ic (Myosin I beta) (MMI-beta) (MMIb)	Myo1c	1.77	0.0151178	1.82051
Q9Z2K1	Keratin, type I cytoskeletal 16 (Cytokeratin-16) (CK-16) (Keratin-16) (K16)	Krt16	1.84	2.19482e-16	15.6586
Q8BVU5	ADP-ribose pyrophosphatase, mitochondrial (EC 3.6.1.13) (ADP-ribose diphosphatase) (ADP-ribose phosphohydrolase) (Adenosine diphosphoribose pyrophosphatase) (ADPR-PPase) (Nucleoside diphosphate-linked moiety X motif 9) (Nudix motif 9)	Nudt9	1.84	1.31534e-06	5.88096
P24815	3 beta-hydroxysteroid dehydrogenase/Delta 5-->4-isomerase type 1 (3 beta-hydroxysteroid dehydrogenase/Delta 5-->4-isomerase type I) (3-beta-HSD I) (3-beta-hydroxy-5-ene steroid dehydrogenase) (3-beta-hydroxy-Delta(5)-steroid dehydrogenase) (EC 1.1.1.145) (3-beta-hydroxysteroid 3-dehydrogenase) (EC 1.1.1.270) (Delta-5-3-ketosteroid isomerase) (Dihydrotestosterone oxidoreductase) (EC 1.1.1.210) (Steroid Delta-isomerase) (EC 5.3.3.1)	Hsd3b1	1.89	0.00159405	2.7975
F8VQK0	deleted		1.94	0.000222159	3.65334
Q8BZW8	NHL repeat-containing protein 2	Nhlrc2	1.97	0.00264517	2.57755
Q9Z130	Heterogeneous nuclear ribonucleoprotein D-like (hnRNP D-like) (hnRNP DL) (JKT41-binding protein)	Hnrnpdl	1.98	2.19482e-16	15.6586
P13020-2	Gelsolin (Actin-depolymerizing factor) (ADF) (Brevin)	Gsn	2.06	0.000192281	3.71606
Q8CGP5	Histone H2A type 1-F	Hist1h2af	2.06	2.09535e-05	4.67874
Q9EST1	Gasdermin-A (Gasdermin-1) (Gasdermin-A1) [Cleaved into: Gasdermin-A, N-terminal (GSDMA-NT); Gasdermin-A, C-terminal (GSDMA-CT)]	Gsdma	2.19	5.30421e-09	8.27538
P43277	Histone H1.3 (H1 VAR.4) (H1d)	H1-3	2.2	6.0479e-06	5.2184
Q8K4L4	Protein POF1B	Pof1b	2.21	8.76398e-05	4.0573
P15864	Histone H1.2 (H1 VAR.1) (H1c)	H1-2	2.23	2.19482e-16	15.6586
P43274	Histone H1.4 (H1 VAR.2) (H1e)	H1-4	2.27	2.19482e-16	15.6586
Q9QY23	Plakophilin-3	Pkp3	2.28	1.68578e-12	11.7732
P43276	Histone H1.5 (H1 VAR.5) (H1b)	H1-5	2.33	2.19482e-16	15.6586
Q9CR41	Huntingtin-interacting protein K (Huntingtin yeast partner K)	Hypk	2.48	1.16066e-07	6.93529
Q8K0H7	Solute carrier family 45 member 3 (Prostate cancer-associated protein 6) (Prostein)	Slc45a3	2.48	2.19482e-16	15.6586
E9Q616	AHNAK nucleoprotein (desmoyokin)	Ahnak	2.49	7.85284e-05	4.10497
P26040	Ezrin (Cytovillin) (Villin-2) (p81)	Ezr	2.83	2.19482e-16	15.6586
Q0VBK2	Keratin, type II cytoskeletal 80 (Cytokeratin-80) (CK-80) (Keratin-80) (K80) (Type-II keratin Kb20)	Krt80	2.86	5.30584e-14	13.2752
P20152	Vimentin	Vim	3.03	2.19482e-16	15.6586
G3X9C2	F-box only protein 50 (NCC receptor protein 1) (NCCRP-1) (Non-specific cytotoxic cell receptor protein 1 homolog)	Nccrp1	3.07	6.04692e-07	6.21847
P43275	Histone H1.1 (H1 VAR.3) (Histone H1a) (H1a)	H1-1	3.35	2.19482e-16	15.6586
Q9QYY1	Interleukin-36 receptor antagonist protein (IL-36Ra) (Interleukin-1 HY1) (IL-1HY1) (Interleukin-1 delta) (IL-1 delta) (Interleukin-1 family member 5) (IL-1F5) (Interleukin-1 homolog 3) (IL-1H3) (Interleukin-1-like protein 1) (IL-1L1)	IL36RN	3.58	2.19482e-16	15.6586
Q9QUR6	Prolyl endopeptidase (PE) (EC 3.4.21.26) (Post-proline cleaving enzyme)	Prep	6.64	2.19482e-16	15.6586
Q99JX4	Eukaryotic translation initiation factor 3 subunit M (eIF3m) (PCI domain-containing protein 1)	Eif3m	6.64	2.19482e-16	15.6586
Q9D0K2	Succinyl-CoA:3-ketoacid coenzyme A transferase 1, mitochondrial (SCOT) (EC 2.8.3.5) (3-oxoacid CoA-transferase 1) (Somatic-type succinyl-CoA:3-oxoacid CoA-transferase) (SCOT-s) (Succinyl-CoA:3-oxoacid CoA transferase)	Oxct1	6.64	2.19482e-16	15.6586
P10107	Annexin A1 (Annexin I) (Annexin-1) (Calpactin II) (Calpactin-2) (Chromobindin-9) (Lipocortin I) (Phospholipase A2 inhibitory protein) (p35) [Cleaved into: Annexin Ac2-26]	Anxa1	6.64	2.19482e-16	15.6586
Q6PB66	Leucine-rich PPR motif-containing protein, mitochondrial (130 kDa leucine-rich protein) (LRP 130) (mLRP130)	Lrpprc	6.64	2.19482e-16	15.6586
Q61553	Fascin (Singed-like protein)	Fscn1	6.64	2.19482e-16	15.6586
P10922	Histone H1.0 (Histone H1') (Histone H1(0)) (MyD196) [Cleaved into: Histone H1.0, N-terminally processed]	H1-0	6.64	2.19482e-16	15.6586
O88445	Aurora kinase C (EC 2.7.11.1) (Aurora 3) (Aurora/IPL1-related kinase 3) (ARK-3) (Aurora-related kinase 3) (Aurora/IPL1/Eg2 protein 1) (Serine/threonine-protein kinase 13) (Serine/threonine-protein kinase aurora-C)	Aurkc	6.64	2.19482e-16	15.6586
Q3THW5	Histone H2A.V (H2A.F/Z) (H2A.Z variant histone 2)	H2az2	6.64	2.19482e-16	15.6586
Q5SUR0	Phosphoribosylformylglycinamidine synthase (FGAM synthase) (FGAMS) (EC 6.3.5.3) (Formylglycinamide ribonucleotide amidotransferase) (FGAR amidotransferase) (FGAR-AT) (Formylglycinamide ribotide amidotransferase)	Pfas	6.64	2.19482e-16	15.6586
Q3V1H1	Cytoskeleton-associated protein 2	Ckap2	6.64	2.19482e-16	15.6586
Q9QZR0	E3 ubiquitin-protein ligase RNF25 (EC 2.3.2.27) (RING finger protein 25) (RING finger protein AO7)	Rnf25	6.64	2.19482e-16	15.6586
Q6IFZ6	Keratin, type II cytoskeletal 1b (Cytokeratin-1B) (CK-1B) (Embryonic type II keratin-1) (Keratin-77) (K77) (Type-II keratin Kb39)	Krt77	6.64	2.19482e-16	15.6586
Q9WVK4	EH domain-containing protein 1 (PAST homolog 1) (mPAST1)	Ehd1	6.64	2.19482e-16	15.6586
Q9WUA3	ATP-dependent 6-phosphofructokinase, platelet type (ATP-PFK) (PFK-P) (EC 2.7.1.11) (6-phosphofructokinase type C) (Phosphofructo-1-kinase isozyme C) (PFK-C) (Phosphohexokinase)	Pfkp	6.64	2.19482e-16	15.6586
Q8CG48	Structural maintenance of chromosomes protein 2 (SMC protein 2) (SMC-2) (Chromosome-associated protein E) (FGF-inducible protein 16) (XCAP-E homolog)	Smc2	6.64	2.19482e-16	15.6586
B1AUN2	eIF-2B GDP-GTP exchange factor subunit gamma	Eif2b3	6.64	2.19482e-16	15.6586
Q8BL97	Serine/arginine-rich splicing factor 7 (Splicing factor, arginine/serine-rich 7)	Srsf7	6.64	2.19482e-16	15.6586
Q8VHM5	Heterogeneous nuclear ribonucleoprotein R	Hnrnpr	6.64	2.19482e-16	15.6586
A2TJV2	Paralemmin-3	Palm3	6.64	2.19482e-16	15.6586
Q8C9S4	Coiled-coil domain-containing protein 186 (Oocyte-testis gene 1 protein)	Ccdc186	6.64	2.19482e-16	15.6586
