## Supplemental Dataset 4 for "A proteomic signature of oocyte quality from models of varying oocyte developmental competence" (part 1 of 2)

### Sheet: CC CAPA vs In V plot
Accession	Protein names	Gene name	Abundance Ratio (log2): (CAPA) / (In_vivo)	Abundance Ratio Adj. P-Value: (CAPA) / (In_vivo)	-LOG10	Accession	Description	Gene Name	Up CAPA AR (log2 FC)	UP CAPA Adj. P-Value	-LOG10	Accession	Description	Gene Name	UP In vivo (log2 FC)	UP In vivo Adj. P-Value	-LOG10
Q8R4H2	Rho guanine nucleotide exchange factor 12 (Leukemia-associated RhoGEF)	Arhgef12	-6.64	2.83597e-16	15.5473	P70227	Inositol 1,4,5-trisphosphate receptor type 3 (IP3 receptor isoform 3) (IP3R 3) (InsP3R3) (Type 3 inositol 1,4,5-trisphosphate receptor) (Type 3 InsP3 receptor)	Itpr3	6.64	2.83597e-16	15.5473									Up in CAPA		132
Q61703	Inter-alpha-trypsin inhibitor heavy chain H2 (ITI heavy chain H2) (ITI-HC2) (Inter-alpha-inhibitor heavy chain 2)	Itih2	-6.64	2.83597e-16	15.5473	Q99N96	Large ribosomal subunit protein uL1m (39S ribosomal protein L1, mitochondrial) (L1mt) (MRP-L1)	Mrpl1	6.64	2.83597e-16	15.5473									Up in In Vivo		157
Q61704	Inter-alpha-trypsin inhibitor heavy chain H3 (ITI heavy chain H3) (ITI-HC3) (Inter-alpha-inhibitor heavy chain 3)	Itih3	-6.64	2.83597e-16	15.5473	Q9D771	Proton-activated chloride channel (PAC) (Transmembrane protein 206)	Pacc1	6.64	2.83597e-16	15.5473
Q9QUM0	Integrin alpha-IIb (GPalpha IIb) (GPIIb) (Platelet membrane glycoprotein IIb) (CD antigen CD41) [Cleaved into: Integrin alpha-IIb heavy chain; Integrin alpha-IIb light chain]	Itga2b	-6.64	2.83597e-16	15.5473	Q80VJ2	Steroid receptor RNA activator 1 (Steroid receptor RNA activator protein) (SRAP)	Sra1	6.64	2.83597e-16	15.5473
Q8K1B8	Fermitin family homolog 3 (Kindlin-3) (Unc-112-related protein 2)	Fermt3	-6.64	2.83597e-16	15.5473	P70206	Plexin-A1 (Plex 1) (Plexin-1)	Plxna1	6.64	2.83597e-16	15.5473
O88665	Bromodomain-containing protein 7 (75 kDa bromodomain protein)	Brd7	-6.64	2.83597e-16	15.5473	Q922X9	Protein arginine N-methyltransferase 7 (EC 2.1.1.321) (Histone-arginine N-methyltransferase PRMT7) ([Myelin basic protein]-arginine N-methyltransferase PRMT7)	Prmt7	6.64	2.83597e-16	15.5473
Q91VE0	Long-chain fatty acid transport protein 4 (FATP-4) (Fatty acid transport protein 4) (Arachidonate--CoA ligase) (EC 6.2.1.15) (Long-chain-fatty-acid--CoA ligase) (EC 6.2.1.3) (Solute carrier family 27 member 4) (Very long-chain acyl-CoA synthetase 4) (ACSVL4) (EC 6.2.1.-)	Slc27a4	-6.64	2.83597e-16	15.5473	Q9EQY0	Serine/threonine-protein kinase/endoribonuclease IRE1 (Endoplasmic reticulum-to-nucleus signaling 1) (Inositol-requiring protein 1) (Ire1-alpha) (IRE1a) [Includes: Serine/threonine-protein kinase (EC 2.7.11.1); Endoribonuclease (EC 3.1.26.-)]	Ern1	6.64	2.83597e-16	15.5473
Q8R1X6	Spartin	Spart	-6.64	2.83597e-16	15.5473	B1AY13	Ubiquitin carboxyl-terminal hydrolase 24 (EC 3.4.19.12) (Deubiquitinating enzyme 24) (Ubiquitin thioesterase 24) (Ubiquitin-specific-processing protease 24)	Usp24	6.64	2.83597e-16	15.5473
Q8C522	Endonuclease domain-containing 1 protein (EC 3.1.30.-)	Endod1	-6.64	2.83597e-16	15.5473	Q9WTK3	Glycosylphosphatidylinositol anchor attachment 1 protein (GPI anchor attachment protein 1) (GAA1 protein homolog) (mGAA1)	Gpaa1	6.64	2.83597e-16	15.5473
Q6DFV7	Nuclear receptor coactivator 7	Ncoa7	-6.64	2.83597e-16	15.5473	Q921I6	SH3 domain-binding protein 4	Sh3bp4	6.64	2.83597e-16	15.5473
Q8BTY2	Sodium bicarbonate cotransporter 3 (Solute carrier family 4 member 7)	Slc4a7	-6.64	2.83597e-16	15.5473	O88878	AN1-type zinc finger protein 5 (Zinc finger A20 domain-containing protein 2) (Zinc finger protein 216)	Zfand5	6.64	2.83597e-16	15.5473
F8VQ05	FRY like transcription coactivator	Fryl	-6.64	2.83597e-16	15.5473	Q8VC69	Solute carrier family 22 member 6 (Kidney-specific transport protein) (Novel kidney transcript) (mNKT) (Organic anion transporter 1) (mOAT1) (Renal organic anion transporter 1) (mROAT1)	Slc22a6	5.34	2.83597e-16	15.5473
O54931	PALM2-AKAP2 fusion protein (A-kinase anchor protein 2) (AKAP-2) (AKAP expressed in kidney and lung) (AKAP-KL) (Paralemmin A kinase anchor protein) (Paralemmin-2) (Protein kinase A-anchoring protein 2) (PRKA2)	Pakap	-6.64	2.83597e-16	15.5473	Q9D7A8	Armadillo repeat-containing protein 1	Armc1	4.74	2.83597e-16	15.5473
Q05144	Ras-related C3 botulinum toxin substrate 2 (Protein EN-7) (p21-Rac2)	Rac2	-6.64	2.83597e-16	15.5473	P97789	5'-3' exoribonuclease 1 (mXRN1) (EC 3.1.13.-) (Protein Dhm2) (Strand-exchange protein 1 homolog)	Xrn1	4.66	2.83597e-16	15.5473
Q91Y74	CMP-N-acetylneuraminate-beta-galactosamide-alpha-2,3-sialyltransferase 4 (Alpha 2,3-ST 4) (Beta-galactoside alpha-2,3-sialyltransferase 4) (EC 2.4.3.2) (EC 2.4.3.4) (Alpha 2,3-sialyltransferase IV) (Gal-beta-1,3-GalNAc-alpha-2,3-sialyltransferase) (Gal-beta-1,4-GlcNAc-alpha-2,3-sialyltransferase) (N-acetyllactosaminide alpha-2,3-sialyltransferase) (EC 2.4.3.6) (ST3Gal IV) (ST3GalIV) (Sialyltransferase 4C) (SIAT4-C)	St3gal4	-6.64	2.83597e-16	15.5473	Q00623	Apolipoprotein A-I (Apo-AI) (ApoA-I) (Apolipoprotein A1) [Cleaved into: Proapolipoprotein A-I (ProapoA-I); Truncated apolipoprotein A-I]	Apoa1	4.51	2.83597e-16	15.5473
Q64435	UDP-glucuronosyltransferase 1-6 (UDPGT 1-6) (UGT1*6) (UGT1-06) (UGT1.6) (EC 2.4.1.17) (Phenol UDP-glucuronosyltransferase) (UDP-glucuronosyltransferase 1A6) (UGT1A6) (UGP1A1) (UGT1A7)	Ugt1a6	-6.64	2.83597e-16	15.5473	Q91XF0	Pyridoxine-5'-phosphate oxidase (EC 1.4.3.5) (Pyridoxamine-phosphate oxidase)	Pnpo	4.51	2.83597e-16	15.5473
Q99MK8	Beta-adrenergic receptor kinase 1 (Beta-ARK-1) (EC 2.7.11.15) (G-protein-coupled receptor kinase 2)	Grk2	-6.64	2.83597e-16	15.5473	Q9R118	Serine protease HTRA1 (EC 3.4.21.-) (High-temperature requirement A serine peptidase 1) (Serine protease 11)	Htra1	4.37	2.83597e-16	15.5473
Q6P3A8	2-oxoisovalerate dehydrogenase subunit beta, mitochondrial (EC 1.2.4.4) (Branched-chain alpha-keto acid dehydrogenase E1 component beta chain) (BCKDE1B) (BCKDH E1-beta)	Bckdhb	-6.64	2.83597e-16	15.5473	Q6GQT1	Alpha-2-macroglobulin-P (Alpha-2-macroglobulin)	A2m	4.06	2.83597e-16	15.5473
P63254	Cysteine-rich protein 1 (CRP-1) (Cysteine-rich intestinal protein) (CRIP)	Crip1	-6.64	2.83597e-16	15.5473	P31955	Amphiregulin (AR) (Schwannoma-derived growth factor) (SDGF)	Areg	4	4.22781e-11	10.3739
Q3TLP5	Enoyl-CoA hydratase domain-containing protein 2, mitochondrial	Echdc2	-6.64	2.83597e-16	15.5473	P09470	Angiotensin-converting enzyme (ACE) (EC 3.4.15.1) (Dipeptidyl carboxypeptidase I) (Kininase II) (CD antigen CD143) [Cleaved into: Angiotensin-converting enzyme, soluble form]	Ace	3.9	2.83597e-16	15.5473
P97465	Docking protein 1 (Downstream of tyrosine kinase 1) (p62(dok))	Dok1	-6.64	2.83597e-16	15.5473	P08071	Lactotransferrin (Lactoferrin) (EC 3.4.21.-)	Ltf	3.84	4.9658e-09	8.30401
Q9Z126	Platelet factor 4 (PF-4) (C-X-C motif chemokine 4)	Pf4	-6.64	2.83597e-16	15.5473	Q9DBU3	Serine/threonine-protein kinase RIO3 (EC 2.7.11.1) (RIO kinase 3)	Riok3	3.62	0.000245404	3.61012
O88630	Golgi SNAP receptor complex member 1 (28 kDa Golgi SNARE protein) (28 kDa cis-Golgi SNARE p28) (GOS-28)	Gosr1	-6.64	2.83597e-16	15.5473	Q61029	Lamina-associated polypeptide 2, isoforms beta/delta/epsilon/gamma (Thymopoietin isoforms beta/delta/epsilon/gamma) (TP beta/delta/epsilon/gamma)	Tmpo	3.56	1.38895e-08	7.85731
Q924L1	LETM1 domain-containing protein 1 (Cervical cancer receptor) (MCC-32)	Letmd1	-6.64	2.83597e-16	15.5473	Q8VED5	Keratin, type II cytoskeletal 79 (Cytokeratin-79) (CK-79) (Keratin-79) (K79) (Type-II keratin Kb38)	Krt79	3.49	2.83597e-16	15.5473
P04117	Fatty acid-binding protein, adipocyte (3T3-L1 lipid-binding protein) (Adipocyte lipid-binding protein) (ALBP) (Adipocyte-type fatty acid-binding protein) (A-FABP) (AFABP) (Fatty acid-binding protein 4) (Myelin P2 protein homolog) (P15) (P2 adipocyte protein) (Protein 422)	Fabp4	-6.64	2.83597e-16	15.5473	Q6P1H6	Ankyrin repeat and LEM domain-containing protein 2 (LEM domain-containing protein 4)	Ankle2	3.48	1.13184e-07	6.94621
Q8CE96	tRNA (adenine(58)-N(1))-methyltransferase non-catalytic subunit TRM6 (mRNA methyladenosine-N(1)-methyltransferase non-catalytic subunit TRM6) (tRNA(m1A58)-methyltransferase subunit TRM6) (tRNA(m1A58)MTase subunit TRM6)	Trmt6	-6.64	2.83597e-16	15.5473	Q9DB60	Prostamide/prostaglandin F synthase (Prostamide/PG F synthase) (Prostamide/PGF synthase) (EC 1.11.1.20) (Peroxiredoxin-like 2B)	Prxl2b	3.44	2.83597e-16	15.5473
Q9CZJ0	Metallophosphoesterase MPPED2 (EC 3.1.-.-) (Metallophosphoesterase domain-containing protein 2)	Mpped2	-6.64	2.83597e-16	15.5473	P11679	Keratin, type II cytoskeletal 8 (Cytokeratin endo A) (Cytokeratin-8) (CK-8) (Keratin-8) (K8) (Type-II keratin Kb8)	Krt8	3.43	2.83597e-16	15.5473
P27005	Protein S100-A8 (Calgranulin-A) (Chemotactic cytokine CP-10) (Leukocyte L1 complex light chain) (Migration inhibitory factor-related protein 8) (MRP-8) (p8) (Pro-inflammatory S100 cytokine) (S100 calcium-binding protein A8)	S100a8	-6.64	2.83597e-16	15.5473	Q9WVM1	Rac GTPase-activating protein 1 (Male germ cell RacGap) (MgcRacGAP)	Racgap1	3.34	0.00126396	2.89827
Q3UHX9	Putative methyltransferase C9orf114 homolog (EC 2.1.1.-) (Centromere protein 32) (CENP-32) (Kinetochore-associated protein) (SPOUT domain-containing methyltransferase 1)	Spout1	-6.64	2.83597e-16	15.5473	Q8K3W3	Protein CASC3 (Cancer susceptibility candidate gene 3 protein homolog) (Metastatic lymph node gene 51 protein homolog) (MLN 51 homolog) (Protein barentsz) (Btz) (mBtz)	Casc3	3.21	4.78374e-07	6.32023
Q3URS9	Mitochondrial potassium channel (MITOK) (Coiled-coil domain-containing protein 51)	Ccdc51	-6.64	2.83597e-16	15.5473	Q9QWL7	Keratin, type I cytoskeletal 17 (Cytokeratin-17) (CK-17) (Keratin-17) (K17)	Krt17	3.13	4.73554e-06	5.32463
Q6P4T0	Autophagy-related protein 2 homolog A	Atg2a	-6.64	2.83597e-16	15.5473	P08730	Keratin, type I cytoskeletal 13 (47 kDa cytokeratin) (Cytokeratin-13) (CK-13) (Keratin-13) (K13)	Krt13	3.11	4.79923e-06	5.31883
Q9CWN7	CCR4-NOT transcription complex subunit 11	Cnot11	-6.64	2.83597e-16	15.5473	Q61024	Asparagine synthetase [glutamine-hydrolyzing] (EC 6.3.5.4) (Glutamine-dependent asparagine synthetase)	Asns	3.1	2.83597e-16	15.5473
P97445	Voltage-dependent P/Q-type calcium channel subunit alpha-1A (Brain calcium channel I) (BI) (Calcium channel, L type, alpha-1 polypeptide isoform 4) (Voltage-gated calcium channel subunit alpha Cav2.1)	Cacna1a	-6.64	2.83597e-16	15.5473	O35744	Chitinase-like protein 3 (EC 3.2.1.52) (Beta-N-acetylhexosaminidase Ym1) (Chitinase-3-like protein 3) (ECF-L) (Eosinophil chemotactic cytokine) (Secreted protein Ym1)	Chil3	3.07	4.13234e-08	7.3838
Q921X6	DNA-directed RNA polymerase III subunit RPC6 (RNA polymerase III subunit C6) (DNA-directed RNA polymerase III subunit F)	Polr3f	-6.64	2.83597e-16	15.5473	P27601	Guanine nucleotide-binding protein subunit alpha-13 (G alpha-13) (G-protein subunit alpha-13)	Gna13	2.94	1.64636e-05	4.78348
Q6P1G0	HEAT repeat-containing protein 6	Heatr6	-6.64	2.83597e-16	15.5473	Q8K0V4	CCR4-NOT transcription complex subunit 3 (CCR4-associated factor 3)	Cnot3	2.87	8.81948e-10	9.05456
Q9DBB8	Trans-1,2-dihydrobenzene-1,2-diol dehydrogenase (EC 1.3.1.20) (D-xylose 1-dehydrogenase) (D-xylose-NADP dehydrogenase) (EC 1.1.1.179) (Dimeric dihydrodiol dehydrogenase)	Dhdh	-6.64	2.83597e-16	15.5473	Q922U2	Keratin, type II cytoskeletal 5 (Cytokeratin-5) (CK-5) (Keratin-5) (K5) (Type-II keratin Kb5)	Krt5	2.86	3.04983e-14	13.5157
P21300	Aldo-keto reductase family 1 member B7 (EC 1.1.1.21) (Aldehyde reductase) (AR) (Aldose reductase-related protein 1) (MVDP) (Vas deferens androgen-dependent protein)	Akr1b7	-6.64	2.83597e-16	15.5473	Q91Z67	SLIT-ROBO Rho GTPase-activating protein 2 (srGAP2) (Formin-binding protein 2) (Formin-binding protein 27) (FBP-27)	Srgap2	2.8	0.00133375	2.87493
Q3KNM2	E3 ubiquitin-protein ligase MARCHF5 (EC 2.3.2.27) (Membrane-associated RING finger protein 5) (Membrane-associated RING-CH protein V) (MARCH-V) (RING-type E3 ubiquitin transferase MARCHF5)	Marchf5	-6.64	2.83597e-16	15.5473	Q8BFU2	Histone H2A type 3 (H2A-clustered histone 25)	H2ac25	2.73	2.83597e-16	15.5473
Q9Z183	Protein-arginine deiminase type-4 (EC 3.5.3.15) (Peptidylarginine deiminase IV) (Protein-arginine deiminase type IV)	Padi4	-6.4	2.83597e-16	15.5473	Q99LS3	Phosphoserine phosphatase (PSP) (PSPase) (EC 3.1.3.3) (O-phosphoserine phosphohydrolase)	Psph	2.71	2.34036e-11	10.6307
Q8BHL5	Engulfment and cell motility protein 2 (Protein ced-12 homolog A)	Elmo2	-4.94	2.83597e-16	15.5473	Q06890	Clusterin (Apolipoprotein J) (Apo-J) (Clustrin) (Sulfated glycoprotein 2) (SGP-2) [Cleaved into: Clusterin beta chain; Clusterin alpha chain]	Clu	2.68	6.45536e-05	4.19008
A8DUK4	Beta-globin (Globin a1) (Hemoglobin, beta adult s chain) (Hemoglobin, beta adult t chain)	Hbb-bs	-4.62	2.83597e-16	15.5473	Q8BGY7	Protein FAM210A	Fam210a	2.66	2.05958e-08	7.68622
O08692	Neutrophilic granule protein (NGP) (Cystatin-like protein) (Myeloid bactenecin protein) (Myeloid secondary granule protein)	Ngp	-4.33	1.24156e-14	13.906	Q8VCN5	Cystathionine gamma-lyase (CGL) (CSE) (EC 4.4.1.1) (Cysteine desulfhydrase) (Cysteine-protein sulfhydrase) (Gamma-cystathionase) (Homocysteine desulfhydrase) (EC 4.4.1.2)	Cth	2.6	4.93924e-08	7.30634
E9PV24	Fibrinogen alpha chain [Cleaved into: Fibrinopeptide A; Fibrinogen alpha chain]	Fga	-4.31	2.83597e-16	15.5473	E9Q0F0	Keratin 78	Krt78	2.57	2.44839e-14	13.6111
Q8VI64	Protein MGARP (Corneal endothelium-specific protein 1) (CESP-1) (Hypoxia up-regulated mitochondrial movement regulator protein) (Mitochondria-localized glutamic acid-rich protein) (Ovary-specific acidic protein)	Mgarp	-4.31	9.21791e-12	11.0354	Q80TR8	DDB1- and CUL4-associated factor 1 (Serine/threonine-protein kinase VPRBP) (EC 2.7.11.1)	Dcaf1	2.54	0.000142265	3.8469
Q9QXW9	Large neutral amino acids transporter small subunit 2 (L-type amino acid transporter 2) (mLAT2) (Solute carrier family 7 member 8)	Slc7a8	-4.29	2.83597e-16	15.5473	Q8R366	Immunoglobulin superfamily member 8 (IgSF8) (CD81 partner 3) (Glu-Trp-Ile EWI motif-containing protein 2) (EWI-2) (Keratinocyte-associated transmembrane protein 4) (KCT-4) (Prostaglandin regulatory-like protein) (PGRL) (CD antigen CD316)	Igsf8	2.52	0.00156035	2.80678
D3YZP9	Coiled-coil domain-containing protein 6	Ccdc6	-4.22	8.33266e-07	6.07922	Q792Z1	Trypsin 10 (Trypsinogen 10)	Try10	2.5	2.83597e-16	15.5473
P43024	Cytochrome c oxidase subunit 6A1, mitochondrial (Cytochrome c oxidase polypeptide VIa-liver)	Cox6a1	-4.19	1.84274e-14	13.7345	Q8BH04	Phosphoenolpyruvate carboxykinase [GTP], mitochondrial (PEPCK-M) (EC 4.1.1.32)	Pck2	2.48	2.83597e-16	15.5473
Q05769	Prostaglandin G/H synthase 2 (EC 1.14.99.1) (Cyclooxygenase-2) (COX-2) (Glucocorticoid-regulated inflammatory cyclooxygenase) (Gripghs) (Macrophage activation-associated marker protein P71/73) (PES-2) (PHS II) (Prostaglandin H2 synthase 2) (PGH synthase 2) (PGHS-2) (Prostaglandin-endoperoxide synthase 2) (TIS10 protein)	Ptgs2	-3.92	2.83597e-16	15.5473	Q3UW53	Protein Niban 1 (Protein FAM129A) (Protein Niban)	Niban1	2.43	0.000223594	3.65054
Q91VB8	Alpha globin 1 (Alpha globin 2) (Alpha-globin) (Globin c1) (Hemoglobin alpha, adult chain 1) (Hemoglobin alpha, adult chain 2)	Hba-a1	-3.83	2.83597e-16	15.5473	P05784	Keratin, type I cytoskeletal 18 (Cytokeratin endo B) (Keratin D) (Cytokeratin-18) (CK-18) (Keratin-18) (K18)	Krt18	2.38	7.69957e-10	9.11353
Q9QZ82	Cholesterol side-chain cleavage enzyme, mitochondrial (EC 1.14.15.6) (CYPXIA1) (Cholesterol desmolase) (Cytochrome P450 11A1) (Cytochrome P450(scc))	Cyp11a1	-3.63	2.83597e-16	15.5473	P13011	Stearoyl-CoA desaturase 2 (EC 1.14.19.1) (Acyl-CoA desaturase 2) (Delta(9)-desaturase 2) (Delta-9 desaturase 2) (Fatty acid desaturase 2)	Scd2	2.37	1.80855e-06	5.74267
P06802	Ectonucleotide pyrophosphatase/phosphodiesterase family member 1 (E-NPP 1) (Lymphocyte antigen 41) (Ly-41) (Phosphodiesterase I/nucleotide pyrophosphatase 1) (Plasma-cell membrane glycoprotein PC-1) [Cleaved into: Ectonucleotide pyrophosphatase/phosphodiesterase family member 1, secreted form] [Includes: Alkaline phosphodiesterase I (EC 3.1.4.1); Nucleotide pyrophosphatase (NPPase) (EC 3.6.1.9) (Nucleotide diphosphatase)]	Enpp1	-3.62	8.23542e-06	5.08431	Q3UV17	Keratin, type II cytoskeletal 2 oral (Keratin-76) (K76) (Type-II keratin Kb9)	Krt76	2.34	1.39366e-09	8.85584
Q505D7	Optic atrophy 3 protein homolog	Opa3	-3.56	1.30476e-05	4.88447	E9Q794	Metastasis associated 3	Mta3	2.32	0.00193325	2.71371
P28741	Kinesin-like protein KIF3A (Microtubule plus end-directed kinesin motor 3A)	Kif3a	-3.45	3.76279e-06	5.42449	Q9R002	Interferon-activable protein 202 (Ifi-202) (Interferon-inducible protein p202) (Lupus susceptibility protein p202)	Ifi202	2.27	0.00333913	2.47637
Q6VSS7	Reproductive homeobox 8 (TOX)	Rhox8	-3.44	2.83597e-16	15.5473	Q3TTY5	Keratin, type II cytoskeletal 2 epidermal (Cytokeratin-2e) (CK-2e) (Epithelial keratin-2e) (Keratin-2 epidermis) (Keratin-2e) (K2e) (Type-II keratin Kb2)	Krt2	2.25	3.53686e-09	8.45138
Q9D0C4	tRNA (guanine(37)-N1)-methyltransferase (EC 2.1.1.228) (M1G-methyltransferase) (tRNA [GM37] methyltransferase) (tRNA methyltransferase 5 homolog)	Trmt5	-3.44	2.14608e-12	11.6684	P02535	Keratin, type I cytoskeletal 10 (56 kDa cytokeratin) (Cytokeratin-10) (CK-10) (Keratin, type I cytoskeletal 59 kDa) (Keratin-10) (K10)	Krt10	2.22	2.75753e-09	8.55948
Q8BHY2	Nucleolar complex protein 4 homolog (NOC4 protein homolog) (NOC4-like protein) (Nucleolar complex-associated protein 4-like protein)	Noc4l	-3.37	8.42949e-07	6.0742	Q6IFX2	Keratin, type I cytoskeletal 42 (Cytokeratin-42) (CK-42) (Keratin-17n) (Keratin-42) (K42) (Type I keratin Ka22)	Krt42	2.21	0.00313667	2.50353
Q9CPX4	Ferritin	Ftl1	-3.25	2.83597e-16	15.5473	Q9QXL2	Kinesin-like protein KIF21A	Kif21a	2.2	0.00125154	2.90256
Q9CR58	Kidney mitochondrial carrier protein 1 (Solute carrier family 25 member 30)	Slc25a30	-3.23	2.03807e-07	6.69078	Q9WU28	Prefoldin subunit 5 (EIG-1) (Myc modulator 1) (c-Myc-binding protein Mm-1)	Pfdn5	2.2	0.0091445	2.03884
Q99PM9	Uridine-cytidine kinase 2 (UCK 2) (EC 2.7.1.48) (Cytidine monophosphokinase 2) (Uridine monophosphokinase 2)	Uck2	-3.14	6.39779e-07	6.19397	P04104	Keratin, type II cytoskeletal 1 (67 kDa cytokeratin) (Cytokeratin-1) (CK-1) (Keratin-1) (K1) (Type-II keratin Kb1)	Krt1	2.16	2.83597e-16	15.5473
P43883	Perilipin-2 (Adipophilin) (Adipose differentiation-related protein) (ADRP)	Plin2	-2.95	6.64381e-07	6.17758	P01027	Complement C3 (HSE-MSF) [Cleaved into: Complement C3 beta chain; C3-beta-c (C3bc); Complement C3 alpha chain; C3a anaphylatoxin; Acylation stimulating protein (ASP) (C3adesArg); Complement C3b alpha' chain; Complement C3c alpha' chain fragment 1; Complement C3dg fragment; Complement C3g fragment; Complement C3d fragment; Complement C3f fragment; Complement C3c alpha' chain fragment 2]	C3	2.12	9.88642e-08	7.00496
F6RPJ9	Insulin degrading enzyme	Ide	-2.93	5.65774e-05	4.24736	Q61739	Integrin alpha-6 (CD49 antigen-like family member F) (VLA-6) (CD antigen CD49f) [Cleaved into: Integrin alpha-6 heavy chain; Integrin alpha-6 light chain; Processed integrin alpha-6 (Alpha6p)]	Itga6	2.12	1.80919e-07	6.74252
Q8BX57	PX domain-containing protein kinase-like protein (Modulator of Na,K-ATPase) (MONaKA)	Pxk	-2.89	0.01192	1.92372	P62748	Hippocalcin-like protein 1 (Neural visinin-like protein 3) (NVL-3) (NVP-3) (Visinin-like protein 3) (VILIP-3)	Hpcal1	2.11	7.73318e-07	6.11164
P31725	Protein S100-A9 (Calgranulin-B) (Leukocyte L1 complex heavy chain) (Migration inhibitory factor-related protein 14) (MRP-14) (p14) (S100 calcium-binding protein A9)	S100a9	-2.84	1.00935e-06	5.99596	Q9JJ06	Glycoprotein-N-acetylgalactosamine 3-beta-galactosyltransferase 1 (EC 2.4.1.122) (Core 1 O-glycan T-synthase) (T-syn) (Core 1 UDP-galactose:N-acetylgalactosamine-alpha-R beta 1,3-galactosyltransferase 1) (Core 1 beta1,3-galactosyltransferase 1) (C1GalT1) (Core 1 beta3-Gal-T1)	C1galt1	2.06	7.29793e-05	4.1368
P45377	Aldose reductase-related protein 2 (AR) (EC 1.1.1.21) (Aldehyde reductase) (Fibroblast growth factor-regulated protein) (Protein FR-1)	Akr1b8	-2.79	3.31068e-10	9.48008	Q5EER8	Potassium channel tetramerisation domain containing 14 (Potassium channel tetramerization domain containing 14)	Kctd14	2.06	0.00117382	2.9304
Q9DBX6	Cytochrome P450 2S1 (EC 1.14.14.-) (CYPIIS1) (Hydroperoxy icosatetraenoate dehydratase) (EC 4.2.1.152) (Thromboxane-A synthase) (EC 5.3.99.5)	Cyp2s1	-2.73	4.54772e-08	7.34221	Q9WVA2	Mitochondrial import inner membrane translocase subunit Tim8 A (Deafness dystonia protein 1 homolog)	Timm8a1	2.06	0.0100468	1.99797
Q922J3	CAP-Gly domain-containing linker protein 1 (Cytoplasmic linker protein 170) (CLIP-170) (Restin)	Clip1	-2.7	0.000234842	3.62922	Q8VE80	THO complex subunit 3 (Tho3)	Thoc3	2.04	0.000787395	3.10381
P97393	Rho GTPase-activating protein 5 (Rho-type GTPase-activating protein 5) (p190-B)	Arhgap5	-2.69	7.78756e-05	4.1086	Q811J3	Iron-responsive element-binding protein 2 (IRE-BP 2) (Iron regulatory protein 2) (IRP2)	Ireb2	2	0.00535192	2.27149
Q8C0D5	Elongation factor-like GTPase 1 (Elongation factor Tu GTP-binding domain-containing protein 1) (Elongation factor-like 1) (Protein FAM42A)	Efl1	-2.69	0.000348539	3.45775	P18155	Bifunctional methylenetetrahydrofolate dehydrogenase/cyclohydrolase, mitochondrial [Includes: NAD-dependent methylenetetrahydrofolate dehydrogenase (EC 1.5.1.15); Methenyltetrahydrofolate cyclohydrolase (EC 3.5.4.9)]	Mthfd2	1.99	3.54623e-11	10.4502
O35945	Aldehyde dehydrogenase, cytosolic 1 (EC 1.2.1.3) (ALDH class 1) (ALDH-E1) (ALHDII) (Aldehyde dehydrogenase family 1 member A7) (Aldehyde dehydrogenase phenobarbital-inducible)	Aldh1a7	-2.66	0.00668005	2.17522	Q9CQ10	Charged multivesicular body protein 3 (Chromatin-modifying protein 3) (Vacuolar protein sorting-associated protein 24)	Chmp3	1.99	0.0280416	1.5522
Q922J9	Fatty acyl-CoA reductase 1 (EC 1.2.1.84)	Far1	-2.63	2.83597e-16	15.5473	Q8BH86	D-glutamate cyclase, mitochondrial (EC 4.2.1.48)	Dglucy	1.94	0.0122612	1.91147
P09528	Ferritin heavy chain (Ferritin H subunit) (EC 1.16.3.1) [Cleaved into: Ferritin heavy chain, N-terminally processed]	Fth1	-2.6	3.22876e-12	11.491	Q8CGZ0	Calcium homeostasis endoplasmic reticulum protein (SR-related CTD-associated factor 6)	Cherp	1.93	8.68032e-06	5.06146
P24472	Glutathione S-transferase A4 (EC 2.5.1.18) (GST A4-4) (GSTA4-4) (GST class-alpha member 4) (Glutathione S-transferase 5.7) (GST 5.7)	Gsta4	-2.6	7.89253e-13	12.1028	Q99KR7	Peptidyl-prolyl cis-trans isomerase F, mitochondrial (PPIase F) (EC 5.2.1.8) (Cyclophilin D) (CyP-D) (CypD) (Cyclophilin F) (Rotamase F)	Ppif	1.93	0.00851181	2.06998
Q8K0E8	Fibrinogen beta chain [Cleaved into: Fibrinopeptide B; Fibrinogen beta chain]	Fgb	-2.57	8.73171e-05	4.0589	Q61753	D-3-phosphoglycerate dehydrogenase (3-PGDH) (EC 1.1.1.95) (A10)	Phgdh	1.9	1.84274e-14	13.7345
Q9JHK5	Pleckstrin	Plek	-2.49	0.000291633	3.53516	Q8VHY0	Chondroitin sulfate proteoglycan 4 (Chondroitin sulfate proteoglycan NG2) (Proteoglycan AN2)	Cspg4	1.88	0.0190185	1.72082
P63024	Vesicle-associated membrane protein 3 (VAMP-3) (Cellubrevin) (CEB) (Synaptobrevin-3)	Vamp3	-2.46	0.00101	2.99568	P47968	Ribose-5-phosphate isomerase (EC 5.3.1.6) (Phosphoriboisomerase)	Rpia	1.86	0.00324301	2.48905
O54890	Integrin beta-3 (Platelet membrane glycoprotein IIIa) (GPIIIa) (CD antigen CD61)	Itgb3	-2.41	1.40693e-05	4.85173	F8VPL5	Mitogen-activated protein kinase kinase kinase kinase 4	Map4k4	1.86	0.0122448	1.91205
P46656	Adrenodoxin, mitochondrial (Adrenal ferredoxin) (Ferredoxin-1)	Fdx1	-2.36	2.83597e-16	15.5473	Q8CFG0	Extracellular sulfatase Sulf-2 (mSulf-2) (Arylsulfatase) (EC 3.1.6.1) (N-acetylglucosamine-6-sulfatase) (EC 3.1.6.14) [Cleaved into: Extracellular sulfatase Sulf-2 secreted form]	Sulf2	1.82	0.0116809	1.93252
Q9D566	Sulfotransferase (EC 2.8.2.-)	Sult1e1	-2.34	1.77222e-10	9.75148	F7BGR7	Predicted gene 21992	Gm21992	1.82	0.0257258	1.58963
Q8CHK3	Lysophospholipid acyltransferase 7 (LPLAT 7) (EC 2.3.1.-) (1-acylglycerophosphatidylinositol O-acyltransferase) (Bladder and breast carcinoma-overexpressed gene 1 protein) (Leukocyte receptor cluster member 4) (Lysophosphatidylinositol acyltransferase 1) (LPIAT1) (Membrane-bound O-acyltransferase domain-containing protein 7) (O-acyltransferase domain-containing protein 7) (m-mboa-7)	Mboat7	-2.33	0.0100788	1.99659	Q3TCN2	Putative phospholipase B-like 2 (EC 3.1.1.-) (66.3 kDa protein) (76 kDa protein) (p76) (LAMA-like protein 2) (Lamina ancestor homolog 2) (Phospholipase B domain-containing protein 2) [Cleaved into: Putative phospholipase B-like 2 28 kDa form; Putative phospholipase B-like 2 40 kDa form; Putative phospholipase B-like 2 15 kDa form]	Plbd2	1.78	0.0257258	1.58963
P11352	Glutathione peroxidase 1 (GPx-1) (GSHPx-1) (EC 1.11.1.9) (Cellular glutathione peroxidase) (Selenium-dependent glutathione peroxidase 1)	Gpx1	-2.29	1.41085e-07	6.85052	Q9EPL9	Peroxisomal acyl-coenzyme A oxidase 3 (EC 1.3.3.6) (Branched-chain acyl-CoA oxidase) (BRCACox) (Pristanoyl-CoA oxidase)	Acox3	1.78	0.0280416	1.5522
Q6DYE8	Ectonucleotide pyrophosphatase/phosphodiesterase family member 3 (E-NPP 3) (Phosphodiesterase I beta) (PD-Ibeta) (Phosphodiesterase I/nucleotide pyrophosphatase 3) (CD antigen CD203c) [Includes: Alkaline phosphodiesterase I (EC 3.1.4.1); Nucleotide pyrophosphatase (NPPase) (EC 3.6.1.9) (Nucleotide diphosphatase)]	Enpp3	-2.26	0.00511755	2.29094	O35239	Tyrosine-protein phosphatase non-receptor type 9 (EC 3.1.3.48) (Protein-tyrosine phosphatase MEG2) (PTPase MEG2)	Ptpn9	1.77	0.0092713	2.03286
O08539	Myc box-dependent-interacting protein 1 (Amphiphysin II) (Amphiphysin-like protein) (Bridging integrator 1) (SH3 domain-containing protein 9)	Bin1	-2.22	3.78256e-07	6.42221	O35316	Sodium- and chloride-dependent taurine transporter (Solute carrier family 6 member 6)	Slc6a6	1.77	0.0102845	1.98782
Q91WT8	RNA-binding protein 47 (RNA-binding motif protein 47)	Rbm47	-2.19	7.40716e-06	5.13035	Q9CS42	Ribose-phosphate pyrophosphokinase 2 (EC 2.7.6.1) (Phosphoribosyl pyrophosphate synthase II) (PRS-II)	Prps2	1.74	4.22589e-05	4.37408
P47713	Cytosolic phospholipase A2 (cPLA2) (Phospholipase A2 group IVA) [Includes: Phospholipase A2 (EC 3.1.1.4) (Phosphatidylcholine 2-acylhydrolase); Lysophospholipase (EC 3.1.1.5)]	Pla2g4a	-2.15	2.83597e-16	15.5473	O35972	Large ribosomal subunit protein uL23m (39S ribosomal protein L23, mitochondrial) (L23mt) (MRP-L23) (L23 mitochondrial-related protein)	Mrpl23	1.71	0.00130891	2.88309
Q91XC8	Death-associated protein 1 (DAP-1)	Dap	-2.14	0.0225811	1.64625	Q62165	Dystroglycan 1 (Dystroglycan) (Dystrophin-associated glycoprotein 1) [Cleaved into: Alpha-dystroglycan (Alpha-DG); Beta-dystroglycan (Beta-DG)]	Dag1	1.7	5.97835e-06	5.22342
Q64131	Runt-related transcription factor 3 (Acute myeloid leukemia 2 protein) (Core-binding factor subunit alpha-3) (CBF-alpha-3) (Oncogene AML-2) (Polyomavirus enhancer-binding protein 2 alpha C subunit) (PEA2-alpha C) (PEBP2-alpha C) (SL3-3 enhancer factor 1 alpha C subunit) (SL3/AKV core-binding factor alpha C subunit)	Runx3	-2.14	0.00740949	2.13021	O35566	CD151 antigen (GP27) (Membrane glycoprotein SFA-1) (Platelet-endothelial tetraspan antigen 3) (PETA-3) (CD antigen CD151)	Cd151	1.69	0.0233118	1.63242
O70475	UDP-glucose 6-dehydrogenase (UDP-Glc dehydrogenase) (UDP-GlcDH) (UDPGDH) (EC 1.1.1.22)	Ugdh	-2.13	6.25214e-15	14.204	P46414	Cyclin-dependent kinase inhibitor 1B (Cyclin-dependent kinase inhibitor p27) (p27Kip1)	Cdkn1b	1.68	0.000244393	3.61191
Q6TEK5	Vitamin K epoxide reductase complex subunit 1-like protein 1 (VKORC1-like protein 1) (EC 1.17.4.4)	Vkorc1l1	-2.13	0.000874437	3.05827	P19137	Laminin subunit alpha-1 (Laminin A chain) (Laminin-1 subunit alpha) (Laminin-3 subunit alpha) (S-laminin subunit alpha) (S-LAM alpha)	Lama1	1.68	0.0132847	1.87665
Q61009	Scavenger receptor class B member 1 (SRB1) (SR-BI)	Scarb1	-2.1	4.18111e-06	5.37871	Q9Z2K1	Keratin, type I cytoskeletal 16 (Cytokeratin-16) (CK-16) (Keratin-16) (K16)	Krt16	1.68	0.0230613	1.63712
Q9Z2A5	Arginyl-tRNA--protein transferase 1 (Arginyltransferase 1) (R-transferase 1) (EC 2.3.2.8) (Arginine-tRNA--protein transferase 1)	Ate1	-2.08	0.012289	1.91048	Q99LU0	Charged multivesicular body protein 1B1 (Chromatin-modifying protein 1b-1) (CHMP1b-1)	Chmp1b1	1.67	0.0165599	1.78094
Q3UHH8	Glucoside xylosyltransferase 1 (EC 2.4.2.42) (Glycosyltransferase 8 domain-containing protein 3)	Gxylt1	-2.08	0.00830327	2.08075	Q4FZG9	NADH dehydrogenase [ubiquinone] 1 alpha subcomplex subunit 4-like 2	Ndufa4l2	1.67	0.0308663	1.51052
E9PYH0	Versican	Vcan	-2.06	0.000744517	3.12813	P97450	ATP synthase-coupling factor 6, mitochondrial (ATPase subunit F6) (ATP synthase peripheral stalk subunit F6)	Atp5pf	1.66	0.00142965	2.84477
Q6NTA4	Ras-related GTP-binding protein B (Rag B) (RagB) (EC 3.6.5.-)	Rragb	-2.06	0.0633792	1.19805	P62862	Ubiquitin-like FUBI-ribosomal protein eS30 fusion protein (FAU ubiquitin-like and ribosomal protein S30) [Cleaved into: Ubiquitin-like protein FUBI; Small ribosomal subunit protein eS30 (40S ribosomal protein S30)]	Fau	1.64	1.85655e-05	4.73129
P68369	Tubulin alpha-1A chain (EC 3.6.5.-) (Alpha-tubulin 1) (Alpha-tubulin isotype M-alpha-1) (Tubulin alpha-1 chain) [Cleaved into: Detyrosinated tubulin alpha-1A chain]	Tuba1a	-2.05	0.000829229	3.08133	Q6EDY6	F-actin-uncapping protein LRRC16A (CARMIL homolog) (Capping protein regulator and myosin 1 linker protein 1) (Capping protein, Arp2/3 and myosin-I linker homolog 1) (Capping protein, Arp2/3 and myosin-I linker protein 1) (CARML1) (Leucine-rich repeat-containing protein 16A)	Carmil1	1.62	0.00412795	2.38427
Q9JLZ3	Methylglutaconyl-CoA hydratase, mitochondrial (3-MG-CoA hydratase) (EC 4.2.1.18) (AU-specific RNA-binding enoyl-CoA hydratase) (AU-binding enoyl-CoA hydratase) (muAUH) (Itaconyl-CoA hydratase) (EC 4.2.1.56)	Auh	-2.05	0.00721486	2.14177	Q9DB73	NADH-cytochrome b5 reductase 1 (b5R.1) (EC 1.6.2.2) (NAD(P)H:quinone oxidoreductase type 3 polypeptide A2)	Cyb5r1	1.61	0.000328743	3.48314
Q9EQX4	Allograft inflammatory factor 1-like (Ionized calcium-binding adapter molecule 2)	Aif1l	-2.03	0.0033931	2.4694	P09602	Non-histone chromosomal protein HMG-17 (High mobility group nucleosome-binding domain-containing protein 2)	Hmgn2	1.57	2.03448e-08	7.69155
Q3UA06	Pachytene checkpoint protein 2 homolog (Thyroid hormone receptor interactor 13) (Thyroid receptor-interacting protein 13) (TR-interacting protein 13) (TRIP-13)	Trip13	-2.02	0.00157477	2.80278	P35441	Thrombospondin-1 (Glycoprotein G)	Thbs1	1.55	9.13442e-05	4.03932
O70325	Phospholipid hydroperoxide glutathione peroxidase (PHGPx) (EC 1.11.1.12) (Glutathione peroxidase 4) (GPx-4) (GSHPx-4)	Gpx4	-2.01	1.52794e-06	5.81589	Q9CQ45	Neudesin (Neuron-derived neurotrophic factor) (Secreted protein of unknown function) (SPUF protein)	Nenf	1.52	0.00273247	2.56344
Q04592	Proprotein convertase subtilisin/kexin type 5 (EC 3.4.21.-) (Proprotein convertase 5) (PC5) (Proprotein convertase 6) (PC6) (Subtilisin-like proprotein convertase 6) (SPC6) (Subtilisin/kexin-like protease PC5)	Pcsk5	-2.01	2.47665e-06	5.60614	Q9R0P4	Small acidic protein (Sid 2057)	Smap	1.49	0.0059762	2.22358
Q9D0W5	Peptidyl-prolyl cis-trans isomerase-like 1 (PPIase) (EC 5.2.1.8) (Rotamase PPIL1)	Ppil1	-1.94	0.000241681	3.61676	Q99K85	Phosphoserine aminotransferase (PSAT) (EC 2.6.1.52) (Endometrial progesterone-induced protein) (EPIP) (Phosphohydroxythreonine aminotransferase)	Psat1	1.48	0.000186571	3.72916
Q9QUH0	Glutaredoxin-1 (Thioltransferase-1) (TTase-1)	Glrx	-1.87	0.0100788	1.99659	P27661	Histone H2AX (H2a/x) (Histone H2A.X)	H2ax	1.44	9.73343e-05	4.01173
Q8BTW9	Serine/threonine-protein kinase PAK 4 (EC 2.7.11.1) (p21-activated kinase 4) (PAK-4)	Pak4	-1.86	0.125527	0.901263	P47199	Quinone oxidoreductase (EC 1.6.5.5) (NADPH:quinone reductase) (Zeta-crystallin)	Cryz	1.44	0.00192051	2.71658
Q61136	Serine/threonine-protein kinase PRP4 homolog (EC 2.7.11.1) (PRP4 pre-mRNA-processing factor 4 homolog) (Pre-mRNA protein kinase)	Prpf4b	-1.85	6.58678e-06	5.18133	O55022	Membrane-associated progesterone receptor component 1 (mPR)	Pgrmc1	1.44	0.00197533	2.70436
Q3UM65	Runt-related transcription factor	Runx1	-1.84	0.000653102	3.18502	Q9D6U8	Protein FAM162A (E2-induced gene 5 protein homolog) (Growth and transformation-dependent protein) (HGTD-P)	Fam162a	1.39	4.38841e-08	7.35769
P21995	Embigin (Teratocarcinoma glycoprotein Gp-70)	Emb	-1.84	0.0033931	2.4694	Q9CQB5	CDGSH iron-sulfur domain-containing protein 2 (MitoNEET-related 1 protein) (Miner1) (Nervous system overexpressed protein 70)	Cisd2	1.39	0.00476298	2.32212
A2RTL5	Arginine/serine-rich coiled-coil protein 2	Rsrc2	-1.83	0.151808	0.818705	E9Q3E2	Synaptopodin	Synpo	1.38	0.000457185	3.33991
P15066	Transcription factor JunD (Transcription factor AP-1 subunit JunD)	Jund	-1.82	0.163457	0.786597	Q9D7S9	Charged multivesicular body protein 5 (Chromatin-modifying protein 5) (SNF7 domain-containing protein 2)	Chmp5	1.37	0.0241964	1.61625
Q8R1I1	Cytochrome b-c1 complex subunit 9 (Complex III subunit 9) (Complex III subunit X) (Cytochrome c1 non-heme 7 kDa protein) (Ubiquinol-cytochrome c reductase complex 7.2 kDa protein)	Uqcr10	-1.81	0.0224046	1.64966	Q9D8B3	Charged multivesicular body protein 4b (Chromatin-modifying protein 4b) (CHMP4b)	Chmp4b	1.36	0.0033531	2.47455
Q9QUJ7	Long-chain-fatty-acid--CoA ligase 4 (EC 6.2.1.3) (Arachidonate--CoA ligase) (EC 6.2.1.15) (Long-chain acyl-CoA synthetase 4) (LACS 4) (mACS4)	Acsl4	-1.79	3.46375e-08	7.46045	Q3UHX2	28 kDa heat- and acid-stable phosphoprotein (PDGF-associated protein) (PAP) (PDGFA-associated protein 1) (PAP1)	Pdap1	1.36	0.00597749	2.22348
Q8VCA8	Secernin-2	Scrn2	-1.79	0.0538816	1.26856	Q91WS0	CDGSH iron-sulfur domain-containing protein 1 (Cysteine transaminase CISD1) (EC 2.6.1.3) (MitoNEET)	Cisd1	1.34	0.00113109	2.9465
Q6PIU9	Uncharacterized protein FLJ45252 homolog		-1.79	0.000101191	3.99486	Q8CGP5	Histone H2A type 1-F	Hist1h2af	1.34	0.00460202	2.33705
Q8BR92	PALM2-AKAP2 fusion protein (A-kinase anchor protein 2) (AKAP-2) (AKAP expressed in kidney and lung) (AKAP-KL) (Paralemmin A kinase anchor protein) (Paralemmin-2) (Protein kinase A-anchoring protein 2) (PRKA2)	Pakap	-1.78	0.00168144	2.77432	Q9CR41	Huntingtin-interacting protein K (Huntingtin yeast partner K)	Hypk	1.34	0.0283642	1.54723
P97792	Coxsackievirus and adenovirus receptor homolog (CAR) (mCAR)	Cxadr	-1.77	0.032985	1.48168	Q9CY97	RNA polymerase II subunit A C-terminal domain phosphatase SSU72 (CTD phosphatase SSU72) (EC 3.1.3.16)	Ssu72	1.32	0.0302383	1.51944
P21981	Protein-glutamine gamma-glutamyltransferase 2 (EC 2.3.2.13) (Isopeptidase TGM2) (EC 3.4.-.-) (Protein-glutamine deamidase TGM2) (EC 3.5.1.44) (Protein-glutamine dopaminyltransferase TGM2) (EC 2.3.1.-) (Protein-glutamine histaminyltransferase TGM2) (EC 2.3.1.-) (Protein-glutamine noradrenalinyltransferase TGM2) (EC 2.3.1.-) (Protein-glutamine serotonyltransferase TGM2) (EC 2.3.1.-) (Tissue transglutaminase) (tTG) (Transglutaminase II) (TGase II) (Transglutaminase-2) (TG2) (TGase-2) (TGase2)	Tgm2	-1.77	0.0245221	1.61044	Q9D0J8	Parathymosin	Ptms	1.31	0.00143869	2.84203
Q3TUU5	Testis-expressed protein 30	Tex30	-1.75	0.000946462	3.0239	Q9CQX8	Alpha-ketoglutarate dehydrogenase component 4	Mrps36	1.31	0.0248816	1.60412
Q3UFY7	7-methylguanosine phosphate-specific 5'-nucleotidase (7-methylguanosine nucleotidase) (EC 3.1.3.91) (Cytosolic 5'-nucleotidase 3B) (Cytosolic 5'-nucleotidase III-like protein) (cN-III-like protein) (EC 3.1.3.5) (N(7)-methylguanylate 5'-phosphatase)	Nt5c3b	-1.74	0.000744517	3.12813	P70122	Ribosome maturation protein SBDS (Protein 22A3) (Shwachman-Bodian-Diamond syndrome protein homolog)	Sbds	1.26	0.00668005	2.17522
Q9D136	2-oxoglutarate and iron-dependent oxygenase domain-containing protein 3 (EC 1.14.11.-)	Ogfod3	-1.74	0.00482616	2.3164	Q8K2C9	Very-long-chain (3R)-3-hydroxyacyl-CoA dehydratase 3 (EC 4.2.1.134) (3-hydroxyacyl-CoA dehydratase 3) (HACD3) (Butyrate-induced protein 1) (B-ind1) (Protein-tyrosine phosphatase-like A domain-containing protein 1)	Hacd3	1.26	0.0154318	1.81158
Q9CQK7	RWD domain-containing protein 1 (DRG family-regulatory protein 2) (IH1)	Rwdd1	-1.73	0.0398653	1.39941	Q9Z127	Large neutral amino acids transporter small subunit 1 (4F2 light chain) (4F2 LC) (4F2LC) (L-type amino acid transporter 1) (LAT1) (Solute carrier family 7 member 5)	Slc7a5	1.26	0.0269119	1.57006
P28301	Protein-lysine 6-oxidase (EC 1.4.3.13) (Lysyl oxidase) (Ras excision protein) [Cleaved into: Protein-lysine 6-oxidase, long form; Protein-lysine 6-oxidase, short form]	Lox	-1.72	0.00303927	2.51723	Q922Y1	UBX domain-containing protein 1 (Protein 2B28) (SAPK substrate protein 1) (UBA/UBX 33.3 kDa protein) (mY33K)	Ubxn1	1.24	0.00735847	2.13321
Q3UQA7	Selenoprotein H (SelH)	Selenoh	-1.72	0.00946685	2.02379	Q9D902	General transcription factor IIE subunit 2 (Transcription initiation factor IIE subunit beta) (TFIIE-beta)	Gtf2e2	1.24	0.0382634	1.41722
Q3ZAQ4	Autophagy-related protein 9A (APG9-like 1)	Atg9a	-1.71	0.221421	0.654782	Q80XL6	Acyl-CoA dehydrogenase family member 11 (ACAD-11) (EC 1.3.8.-)	Acad11	1.24	0.0425683	1.37091
Q6B966	NACHT, LRR and PYD domains-containing protein 14 (NALP-iota) (Germ cell specific leucine-rich repeat NTPase)	Nlrp14	-1.7	0.241773	0.616592	Q8R180	ERO1-like protein alpha (ERO1-L) (ERO1-L-alpha) (EC 1.8.4.-) (Endoplasmic reticulum oxidoreductase alpha) (Endoplasmic reticulum oxidoreductin-1-like protein) (Oxidoreductin-1-L-alpha)	Ero1a	1.21	0.000912314	3.03986
Q9R111	Guanine deaminase (Guanase) (Guanine aminase) (EC 3.5.4.3) (Guanine aminohydrolase) (GAH)	Gda	-1.69	0.214108	0.669367	Q60648	Ganglioside GM2 activator (Cerebroside sulfate activator protein) (GM2-AP) (Sphingolipid activator protein 3) (SAP-3)	Gm2a	1.21	0.0106626	1.97214
P16254	Signal recognition particle 14 kDa protein (SRP14)	Srp14	-1.69	0.00171794	2.76499	Q9CWW6	Peptidyl-prolyl cis-trans isomerase NIMA-interacting 4 (EC 5.2.1.8) (Parvulin-14) (Par14) (Peptidyl-prolyl cis-trans isomerase Pin4) (PPIase Pin4) (Rotamase Pin4)	Pin4	1.21	0.0280064	1.55274
Q9ERU3	Zinc finger protein 22 (Zinc finger protein 422) (Zinc finger protein Krox-25) (Zinc finger protein Krox-26)	Znf22	-1.68	0.0290475	1.53689	A2APB8	Targeting protein for Xklp2	Tpx2	1.21	0.0475324	1.32301
Q91WT9	Cystathionine beta-synthase (EC 4.2.1.22) (Beta-thionase) (Serine sulfhydrase)	Cbs	-1.66	0.2478	0.605899	O88325	Alpha-N-acetylglucosaminidase (Alpha-N-acetylglucosaminidase (Sanfilippo disease IIIB)) (N-acetyl-glucosaminidase)	Naglu	1.14	0.00596467	2.22441
P97314	Cysteine and glycine-rich protein 2 (Cysteine-rich protein 2) (CRP2) (Double LIM protein 1) (DLP-1)	Csrp2	-1.64	0.000435779	3.36073	Q8CGK3	Lon protease homolog, mitochondrial (EC 3.4.21.53) (Lon protease-like protein) (LONP) (Mitochondrial ATP-dependent protease Lon) (Serine protease 15)	Lonp1	1.12	1.55972e-05	4.80695
Q8K284	General transcription factor 3C polypeptide 1 (TF3C-alpha) (TFIIIC box B-binding subunit) (Transcription factor IIIC 220 kDa subunit) (TFIIIC 220 kDa subunit) (TFIIIC220) (Transcription factor IIIC subunit alpha)	Gtf3c1	-1.63	0.0253995	1.59517	P07742	Ribonucleoside-diphosphate reductase large subunit (EC 1.17.4.1) (Ribonucleoside-diphosphate reductase subunit M1) (Ribonucleotide reductase large subunit)	Rrm1	1.1	0.0398653	1.39941
Q80SY5	Pre-mRNA-splicing factor 38B	Prpf38b	-1.63	0.186192	0.73004	Q02819	Nucleobindin-1 (CALNUC)	Nucb1	1.09	0.0011104	2.95452
P12388	Plasminogen activator inhibitor 2, macrophage (PAI-2) (Serpin B2)	Serpinb2	-1.63	0.0910025	1.04095	P81117	Nucleobindin-2 (DNA-binding protein NEFA) (Prepronesfatin) [Cleaved into: Nesfatin-1]	Nucb2	1.09	0.0295163	1.52994
Q8BWM0	Prostaglandin E synthase 2 (EC 5.3.99.3) (GATE-binding factor 1) (GBF-1) (Microsomal prostaglandin E synthase 2) (mPGES-2) [Cleaved into: Prostaglandin E synthase 2 truncated form]	Ptges2	-1.62	0.0796474	1.09883	Q8BU30	Isoleucine--tRNA ligase, cytoplasmic (EC 6.1.1.5) (Isoleucyl-tRNA synthetase) (IRS) (IleRS)	Iars1	1.08	0.000326881	3.48561
O54818	Tumor protein D53 (mD53) (Tumor protein D52-like 1)	Tpd52l1	-1.62	0.101828	0.992131	P55302	Alpha-2-macroglobulin receptor-associated protein (Alpha-2-MRAP) (Heparin-binding protein 44) (HBP-44) (Low density lipoprotein receptor-related protein-associated protein 1) (RAP)	Lrpap1	1.08	0.0249162	1.60352
Q9DAW9	Calponin-3 (Calponin, acidic isoform)	Cnn3	-1.61	1.75716e-08	7.75519							Q8R4H2	Rho guanine nucleotide exchange factor 12 (Leukemia-associated RhoGEF)	Arhgef12	-6.64	2.83597e-16	15.5473
Q91VS7	Microsomal glutathione S-transferase 1 (Microsomal GST-1) (EC 2.5.1.18) (Microsomal GST-I)	Mgst1	-1.61	1.35794e-06	5.86712							Q61703	Inter-alpha-trypsin inhibitor heavy chain H2 (ITI heavy chain H2) (ITI-HC2) (Inter-alpha-inhibitor heavy chain 2)	Itih2	-6.64	2.83597e-16	15.5473
Q8BHB4	WD repeat-containing protein 3	Wdr3	-1.6	0.0173478	1.76076							Q61704	Inter-alpha-trypsin inhibitor heavy chain H3 (ITI heavy chain H3) (ITI-HC3) (Inter-alpha-inhibitor heavy chain 3)	Itih3	-6.64	2.83597e-16	15.5473
Q61036	Serine/threonine-protein kinase PAK 3 (EC 2.7.11.1) (Beta-PAK) (CDC42/RAC effector kinase PAK-B) (p21-activated kinase 3) (PAK-3)	Pak3	-1.6	0.369271	0.432655							Q9QUM0	Integrin alpha-IIb (GPalpha IIb) (GPIIb) (Platelet membrane glycoprotein IIb) (CD antigen CD41) [Cleaved into: Integrin alpha-IIb heavy chain; Integrin alpha-IIb light chain]	Itga2b	-6.64	2.83597e-16	15.5473
Q6A0A2	La-related protein 4B (La ribonucleoprotein domain family member 4B) (La ribonucleoprotein domain family member 5) (La-related protein 5)	Larp4b	-1.59	0.0433397	1.36311							Q8K1B8	Fermitin family homolog 3 (Kindlin-3) (Unc-112-related protein 2)	Fermt3	-6.64	2.83597e-16	15.5473
Q8R3C6	Probable RNA-binding protein 19 (RNA-binding motif protein 19)	Rbm19	-1.59	0.384057	0.415604							O88665	Bromodomain-containing protein 7 (75 kDa bromodomain protein)	Brd7	-6.64	2.83597e-16	15.5473
Q3U1U4	Predicted gene, 49368	Gm49368	-1.58	0.0357273	1.447							Q91VE0	Long-chain fatty acid transport protein 4 (FATP-4) (Fatty acid transport protein 4) (Arachidonate--CoA ligase) (EC 6.2.1.15) (Long-chain-fatty-acid--CoA ligase) (EC 6.2.1.3) (Solute carrier family 27 member 4) (Very long-chain acyl-CoA synthetase 4) (ACSVL4) (EC 6.2.1.-)	Slc27a4	-6.64	2.83597e-16	15.5473
E9Q6J5	Biorientation of chromosomes in cell division protein 1-like 1	Bod1l	-1.57	0.389294	0.409722							Q8R1X6	Spartin	Spart	-6.64	2.83597e-16	15.5473
P15105	Glutamine synthetase (GS) (EC 6.3.1.2) (Glutamate--ammonia ligase) (Palmitoyltransferase GLUL) (EC 2.3.1.225)	Glul	-1.57	0.00195009	2.70994							Q8C522	Endonuclease domain-containing 1 protein (EC 3.1.30.-)	Endod1	-6.64	2.83597e-16	15.5473
P70441	Na(+)/H(+) exchange regulatory cofactor NHE-RF1 (NHERF-1) (Ezrin-radixin-moesin-binding phosphoprotein 50) (EBP50) (Regulatory cofactor of Na(+)/H(+) exchanger) (Sodium-hydrogen exchanger regulatory factor 1) (Solute carrier family 9 isoform A3 regulatory factor 1)	Nherf1	-1.57	0.0526073	1.27895							Q6DFV7	Nuclear receptor coactivator 7	Ncoa7	-6.64	2.83597e-16	15.5473
P39654	Polyunsaturated fatty acid lipoxygenase ALOX15 (12/15-lipoxygenase) (12/15-LO) (Arachidonate 12-lipoxygenase, leukocyte-type) (12-LOX) (L-12LO) (EC 1.13.11.31) (Arachidonate 15-lipoxygenase) (15-LOX) (EC 1.13.11.33) (Arachidonate omega-6 lipoxygenase) (Hepoxilin A3 synthase Alox15) (EC 1.13.11.-) (Linoleate 13S-lipoxygenase) (EC 1.13.11.12)	Alox15	-1.56	0.0433397	1.36311							Q8BTY2	Sodium bicarbonate cotransporter 3 (Solute carrier family 4 member 7)	Slc4a7	-6.64	2.83597e-16	15.5473
Q9CQF0	Large ribosomal subunit protein uL11m (39S ribosomal protein L11, mitochondrial) (L11mt) (MRP-L11)	Mrpl11	-1.56	0.00180853	2.74268							F8VQ05	FRY like transcription coactivator	Fryl	-6.64	2.83597e-16	15.5473
Q8VI36	Paxillin	Pxn	-1.56	0.0495516	1.30494							O54931	PALM2-AKAP2 fusion protein (A-kinase anchor protein 2) (AKAP-2) (AKAP expressed in kidney and lung) (AKAP-KL) (Paralemmin A kinase anchor protein) (Paralemmin-2) (Protein kinase A-anchoring protein 2) (PRKA2)	Pakap	-6.64	2.83597e-16	15.5473
P70698	CTP synthase 1 (EC 6.3.4.2) (CTP synthetase 1) (UTP--ammonia ligase 1)	Ctps1	-1.55	1.04559e-06	5.98064							Q05144	Ras-related C3 botulinum toxin substrate 2 (Protein EN-7) (p21-Rac2)	Rac2	-6.64	2.83597e-16	15.5473
Q3TBW2	Large ribosomal subunit protein uL10m (39S ribosomal protein L10, mitochondrial) (L10mt) (MRP-L10)	Mrpl10	-1.54	0.399961	0.397983							Q91Y74	CMP-N-acetylneuraminate-beta-galactosamide-alpha-2,3-sialyltransferase 4 (Alpha 2,3-ST 4) (Beta-galactoside alpha-2,3-sialyltransferase 4) (EC 2.4.3.2) (EC 2.4.3.4) (Alpha 2,3-sialyltransferase IV) (Gal-beta-1,3-GalNAc-alpha-2,3-sialyltransferase) (Gal-beta-1,4-GlcNAc-alpha-2,3-sialyltransferase) (N-acetyllactosaminide alpha-2,3-sialyltransferase) (EC 2.4.3.6) (ST3Gal IV) (ST3GalIV) (Sialyltransferase 4C) (SIAT4-C)	St3gal4	-6.64	2.83597e-16	15.5473
Q9ERR7	Selenoprotein F (15 kDa selenoprotein)	Selenof	-1.53	0.0718736	1.14343							Q64435	UDP-glucuronosyltransferase 1-6 (UDPGT 1-6) (UGT1*6) (UGT1-06) (UGT1.6) (EC 2.4.1.17) (Phenol UDP-glucuronosyltransferase) (UDP-glucuronosyltransferase 1A6) (UGT1A6) (UGP1A1) (UGT1A7)	Ugt1a6	-6.64	2.83597e-16	15.5473
Q9CX00	IST1 homolog (Charged multivesicular body protein 8) (CHMP8)	Ist1	-1.52	0.050333	1.29815							Q99MK8	Beta-adrenergic receptor kinase 1 (Beta-ARK-1) (EC 2.7.11.15) (G-protein-coupled receptor kinase 2)	Grk2	-6.64	2.83597e-16	15.5473
P41216	Long-chain-fatty-acid--CoA ligase 1 (EC 6.2.1.3) (Arachidonate--CoA ligase) (EC 6.2.1.15) (Long-chain acyl-CoA synthetase 1) (LACS 1) (Phytanate--CoA ligase) (EC 6.2.1.24)	Acsl1	-1.51	0.33679	0.472641							Q6P3A8	2-oxoisovalerate dehydrogenase subunit beta, mitochondrial (EC 1.2.4.4) (Branched-chain alpha-keto acid dehydrogenase E1 component beta chain) (BCKDE1B) (BCKDH E1-beta)	Bckdhb	-6.64	2.83597e-16	15.5473
P35951	Low-density lipoprotein receptor (LDL receptor)	Ldlr	-1.49	0.000406532	3.3909							P63254	Cysteine-rich protein 1 (CRP-1) (Cysteine-rich intestinal protein) (CRIP)	Crip1	-6.64	2.83597e-16	15.5473
P51661	11-beta-hydroxysteroid dehydrogenase type 2 (11-DH2) (11-beta-HSD2) (EC 1.1.1.-) (Corticosteroid 11-beta-dehydrogenase isozyme 2) (NAD-dependent 11-beta-hydroxysteroid dehydrogenase)	Hsd11b2	-1.49	0.015596	1.80699							Q3TLP5	Enoyl-CoA hydratase domain-containing protein 2, mitochondrial	Echdc2	-6.64	2.83597e-16	15.5473
P20239	Zona pellucida sperm-binding protein 2 (Zona pellucida glycoprotein 2) (Zp-2) (Zona pellucida protein A) [Cleaved into: Processed zona pellucida sperm-binding protein 2]	Zp2	-1.49	0.0575897	1.23966							P97465	Docking protein 1 (Downstream of tyrosine kinase 1) (p62(dok))	Dok1	-6.64	2.83597e-16	15.5473
Q3UHJ0	AP2-associated protein kinase 1 (EC 2.7.11.1) (Adaptor-associated kinase 1)	Aak1	-1.49	0.183945	0.735312							Q9Z126	Platelet factor 4 (PF-4) (C-X-C motif chemokine 4)	Pf4	-6.64	2.83597e-16	15.5473
Q5UE59	Kinesin light chain	Klc1	-1.48	0.108853	0.963158							O88630	Golgi SNAP receptor complex member 1 (28 kDa Golgi SNARE protein) (28 kDa cis-Golgi SNARE p28) (GOS-28)	Gosr1	-6.64	2.83597e-16	15.5473
Q3U2P1	Protein transport protein Sec24A (SEC24-related protein A)	Sec24a	-1.47	0.10618	0.973957							Q924L1	LETM1 domain-containing protein 1 (Cervical cancer receptor) (MCC-32)	Letmd1	-6.64	2.83597e-16	15.5473
Q6NS82	Reticulophagy regulator 2	Retreg2	-1.46	0.178847	0.747518							P04117	Fatty acid-binding protein, adipocyte (3T3-L1 lipid-binding protein) (Adipocyte lipid-binding protein) (ALBP) (Adipocyte-type fatty acid-binding protein) (A-FABP) (AFABP) (Fatty acid-binding protein 4) (Myelin P2 protein homolog) (P15) (P2 adipocyte protein) (Protein 422)	Fabp4	-6.64	2.83597e-16	15.5473
Q05816	Fatty acid-binding protein 5 (Epidermal-type fatty acid-binding protein) (E-FABP) (Fatty acid-binding protein, epidermal) (Keratinocyte lipid-binding protein) (Psoriasis-associated fatty acid-binding protein homolog) (PA-FABP)	Fabp5	-1.44	1.77107e-06	5.75177							Q8CE96	tRNA (adenine(58)-N(1))-methyltransferase non-catalytic subunit TRM6 (mRNA methyladenosine-N(1)-methyltransferase non-catalytic subunit TRM6) (tRNA(m1A58)-methyltransferase subunit TRM6) (tRNA(m1A58)MTase subunit TRM6)	Trmt6	-6.64	2.83597e-16	15.5473
P97384	Annexin A11 (Annexin XI) (Annexin-11) (Calcyclin-associated annexin 50) (CAP-50)	Anxa11	-1.43	0.00188955	2.72364							Q9CZJ0	Metallophosphoesterase MPPED2 (EC 3.1.-.-) (Metallophosphoesterase domain-containing protein 2)	Mpped2	-6.64	2.83597e-16	15.5473
P06797	Procathepsin L (EC 3.4.22.15) (Cathepsin L1) (Major excreted protein) (MEP) (p39 cysteine proteinase) [Cleaved into: Cathepsin L; Cathepsin L heavy chain; Cathepsin L light chain]	Ctsl	-1.43	0.00527391	2.27787							P27005	Protein S100-A8 (Calgranulin-A) (Chemotactic cytokine CP-10) (Leukocyte L1 complex light chain) (Migration inhibitory factor-related protein 8) (MRP-8) (p8) (Pro-inflammatory S100 cytokine) (S100 calcium-binding protein A8)	S100a8	-6.64	2.83597e-16	15.5473
Q9JJZ4	Ubiquitin-conjugating enzyme E2 J1 (EC 2.3.2.23) (E2 ubiquitin-conjugating enzyme J1) (Non-canonical ubiquitin-conjugating enzyme 1) (NCUBE-1)	Ube2j1	-1.43	0.35909	0.444796							Q3UHX9	Putative methyltransferase C9orf114 homolog (EC 2.1.1.-) (Centromere protein 32) (CENP-32) (Kinetochore-associated protein) (SPOUT domain-containing methyltransferase 1)	Spout1	-6.64	2.83597e-16	15.5473
P51655	Glypican-4 (K-glypican) [Cleaved into: Secreted glypican-4]	Gpc4	-1.42	0.00026253	3.58082							Q3URS9	Mitochondrial potassium channel (MITOK) (Coiled-coil domain-containing protein 51)	Ccdc51	-6.64	2.83597e-16	15.5473
Q62018	RNA polymerase-associated protein CTR9 homolog (SH2 domain-binding protein 1) (Tetratricopeptide repeat-containing, SH2-binding phosphoprotein of 150 kDa) (TPR-containing, SH2-binding phosphoprotein of 150 kDa) (p150TSP)	Ctr9	-1.42	0.0109589	1.96023							Q6P4T0	Autophagy-related protein 2 homolog A	Atg2a	-6.64	2.83597e-16	15.5473
Q80TV8	CLIP-associating protein 1 (Cytoplasmic linker-associated protein 1)	Clasp1	-1.42	0.0408611	1.38869							Q9CWN7	CCR4-NOT transcription complex subunit 11	Cnot11	-6.64	2.83597e-16	15.5473
Q9WU62	Inner centromere protein	Incenp	-1.42	0.43106	0.365462							P97445	Voltage-dependent P/Q-type calcium channel subunit alpha-1A (Brain calcium channel I) (BI) (Calcium channel, L type, alpha-1 polypeptide isoform 4) (Voltage-gated calcium channel subunit alpha Cav2.1)	Cacna1a	-6.64	2.83597e-16	15.5473
Q99LI9	Polyribonucleotide 5'-hydroxyl-kinase Clp1 (EC 2.7.1.78) (Polyadenylation factor Clp1) (Polynucleotide kinase Clp1) (Pre-mRNA cleavage complex II protein Clp1)	Clp1	-1.42	0.152874	0.815667							Q921X6	DNA-directed RNA polymerase III subunit RPC6 (RNA polymerase III subunit C6) (DNA-directed RNA polymerase III subunit F)	Polr3f	-6.64	2.83597e-16	15.5473
Q8VCS3	Glycosaminoglycan xylosylkinase (EC 2.7.1.-) (Xylose kinase)	Fam20b	-1.42	0.203402	0.691646							Q6P1G0	HEAT repeat-containing protein 6	Heatr6	-6.64	2.83597e-16	15.5473
E9Q6R7	Utrophin	Utrn	-1.41	0.276299	0.558621							Q9DBB8	Trans-1,2-dihydrobenzene-1,2-diol dehydrogenase (EC 1.3.1.20) (D-xylose 1-dehydrogenase) (D-xylose-NADP dehydrogenase) (EC 1.1.1.179) (Dimeric dihydrodiol dehydrogenase)	Dhdh	-6.64	2.83597e-16	15.5473
Q9CPQ3	Mitochondrial import receptor subunit TOM22 homolog (Translocase of outer membrane 22 kDa subunit homolog)	Tomm22	-1.4	0.0144846	1.83909							P21300	Aldo-keto reductase family 1 member B7 (EC 1.1.1.21) (Aldehyde reductase) (AR) (Aldose reductase-related protein 1) (MVDP) (Vas deferens androgen-dependent protein)	Akr1b7	-6.64	2.83597e-16	15.5473
E9Q7E2	AT-rich interactive domain-containing protein 2 (ARID domain-containing protein 2) (BRG1-associated factor 200) (BAF200) (Zinc finger protein with activation potential) (Zipzap/p200)	Arid2	-1.39	0.390236	0.408673							Q3KNM2	E3 ubiquitin-protein ligase MARCHF5 (EC 2.3.2.27) (Membrane-associated RING finger protein 5) (Membrane-associated RING-CH protein V) (MARCH-V) (RING-type E3 ubiquitin transferase MARCHF5)	Marchf5	-6.64	2.83597e-16	15.5473
Q7TPD0	Integrator complex subunit 3 (Int3) (SOSS complex subunit A) (Sensor of single-strand DNA complex subunit A) (SOSS-A) (Sensor of ssDNA subunit A)	Ints3	-1.38	0.115243	0.938384							Q9Z183	Protein-arginine deiminase type-4 (EC 3.5.3.15) (Peptidylarginine deiminase IV) (Protein-arginine deiminase type IV)	Padi4	-6.4	2.83597e-16	15.5473
Q99M51	Cytoplasmic protein NCK1 (NCK adaptor protein 1) (Nck-1)	Nck1	-1.37	0.276299	0.558621							Q8BHL5	Engulfment and cell motility protein 2 (Protein ced-12 homolog A)	Elmo2	-4.94	2.83597e-16	15.5473
E9Q4K7	Kinesin family member 13B	Kif13b	-1.36	0.172048	0.76435							A8DUK4	Beta-globin (Globin a1) (Hemoglobin, beta adult s chain) (Hemoglobin, beta adult t chain)	Hbb-bs	-4.62	2.83597e-16	15.5473
Q61586	Glycerol-3-phosphate acyltransferase 1, mitochondrial (GPAT-1) (EC 2.3.1.15) (P90)	Gpam	-1.35	0.0677376	1.16917							O08692	Neutrophilic granule protein (NGP) (Cystatin-like protein) (Myeloid bactenecin protein) (Myeloid secondary granule protein)	Ngp	-4.33	1.24156e-14	13.906
Q80TI0-4	Protein Aster-B (GRAM domain-containing protein 1B)	Gramd1b	-1.34	0.00946685	2.02379							E9PV24	Fibrinogen alpha chain [Cleaved into: Fibrinopeptide A; Fibrinogen alpha chain]	Fga	-4.31	2.83597e-16	15.5473
Q9JME2	Carbohydrate sulfotransferase 11 (EC 2.8.2.5) (Chondroitin 4-O-sulfotransferase 1) (Chondroitin 4-sulfotransferase 1) (C4S-1) (C4ST-1) (C4ST1)	Chst11	-1.34	0.371455	0.430094							Q8VI64	Protein MGARP (Corneal endothelium-specific protein 1) (CESP-1) (Hypoxia up-regulated mitochondrial movement regulator protein) (Mitochondria-localized glutamic acid-rich protein) (Ovary-specific acidic protein)	Mgarp	-4.31	9.21791e-12	11.0354
Q9DBL1	Short/branched chain specific acyl-CoA dehydrogenase, mitochondrial (SBCAD) (EC 1.3.8.5) (2-methyl branched chain acyl-CoA dehydrogenase) (2-MEBCAD) (2-methylbutyryl-coenzyme A dehydrogenase) (2-methylbutyryl-CoA dehydrogenase)	Acadsb	-1.33	0.247665	0.606135							Q9QXW9	Large neutral amino acids transporter small subunit 2 (L-type amino acid transporter 2) (mLAT2) (Solute carrier family 7 member 8)	Slc7a8	-4.29	2.83597e-16	15.5473
Q9EPR4	Solute carrier family 23 member 2 (Na(+)/L-ascorbic acid transporter 2) (Sodium-dependent vitamin C transporter 2) (SVCT-2) (mSVCT2) (Yolk sac permease-like molecule 2)	Slc23a2	-1.31	0.0457624	1.33949							D3YZP9	Coiled-coil domain-containing protein 6	Ccdc6	-4.22	8.33266e-07	6.07922
Q9R1Q9	V-type proton ATPase subunit S1 (V-ATPase subunit S1) (Protein C7-1) (V-ATPase Ac45 subunit) (V-ATPase S1 accessory protein) (Vacuolar proton pump subunit S1)	Atp6ap1	-1.31	0.470215	0.327703							P43024	Cytochrome c oxidase subunit 6A1, mitochondrial (Cytochrome c oxidase polypeptide VIa-liver)	Cox6a1	-4.19	1.84274e-14	13.7345
Q9ERG0	LIM domain and actin-binding protein 1 (Epithelial protein lost in neoplasm) (mEPLIN)	Lima1	-1.3	0.58208	0.235018							Q05769	Prostaglandin G/H synthase 2 (EC 1.14.99.1) (Cyclooxygenase-2) (COX-2) (Glucocorticoid-regulated inflammatory cyclooxygenase) (Gripghs) (Macrophage activation-associated marker protein P71/73) (PES-2) (PHS II) (Prostaglandin H2 synthase 2) (PGH synthase 2) (PGHS-2) (Prostaglandin-endoperoxide synthase 2) (TIS10 protein)	Ptgs2	-3.92	2.83597e-16	15.5473
Q60676	Serine/threonine-protein phosphatase 5 (PP5) (EC 3.1.3.16) (Protein phosphatase T) (PPT)	Ppp5c	-1.29	0.263435	0.579327							Q91VB8	Alpha globin 1 (Alpha globin 2) (Alpha-globin) (Globin c1) (Hemoglobin alpha, adult chain 1) (Hemoglobin alpha, adult chain 2)	Hba-a1	-3.83	2.83597e-16	15.5473
P42227	Signal transducer and activator of transcription 3 (Acute-phase response factor)	Stat3	-1.28	0.367258	0.435029							Q9QZ82	Cholesterol side-chain cleavage enzyme, mitochondrial (EC 1.14.15.6) (CYPXIA1) (Cholesterol desmolase) (Cytochrome P450 11A1) (Cytochrome P450(scc))	Cyp11a1	-3.63	2.83597e-16	15.5473
P10639	Thioredoxin (Trx) (ATL-derived factor) (ADF)	Txn	-1.27	3.2222e-05	4.49185							P06802	Ectonucleotide pyrophosphatase/phosphodiesterase family member 1 (E-NPP 1) (Lymphocyte antigen 41) (Ly-41) (Phosphodiesterase I/nucleotide pyrophosphatase 1) (Plasma-cell membrane glycoprotein PC-1) [Cleaved into: Ectonucleotide pyrophosphatase/phosphodiesterase family member 1, secreted form] [Includes: Alkaline phosphodiesterase I (EC 3.1.4.1); Nucleotide pyrophosphatase (NPPase) (EC 3.6.1.9) (Nucleotide diphosphatase)]	Enpp1	-3.62	8.23542e-06	5.08431
Q05793	Basement membrane-specific heparan sulfate proteoglycan core protein (HSPG) [Cleaved into: Endorepellin; LG3 peptide]	Hspg2	-1.27	0.0315334	1.50123							Q505D7	Optic atrophy 3 protein homolog	Opa3	-3.56	1.30476e-05	4.88447
Q9D6K8	FUN14 domain-containing protein 2 (Hepatitis C virus core-binding protein 6)	Fundc2	-1.27	0.000357552	3.44666							P28741	Kinesin-like protein KIF3A (Microtubule plus end-directed kinesin motor 3A)	Kif3a	-3.45	3.76279e-06	5.42449
Q9WVK4	EH domain-containing protein 1 (PAST homolog 1) (mPAST1)	Ehd1	-1.26	0.0218496	1.66056							Q6VSS7	Reproductive homeobox 8 (TOX)	Rhox8	-3.44	2.83597e-16	15.5473
Q4KML4	Costars family protein ABRACL (ABRA C-terminal-like protein)	Abracl	-1.26	0.0751547	1.12404							Q9D0C4	tRNA (guanine(37)-N1)-methyltransferase (EC 2.1.1.228) (M1G-methyltransferase) (tRNA [GM37] methyltransferase) (tRNA methyltransferase 5 homolog)	Trmt5	-3.44	2.14608e-12	11.6684
Q80XN0	D-beta-hydroxybutyrate dehydrogenase, mitochondrial (EC 1.1.1.30) (3-hydroxybutyrate dehydrogenase) (BDH)	Bdh1	-1.26	0.55511	0.255621							Q8BHY2	Nucleolar complex protein 4 homolog (NOC4 protein homolog) (NOC4-like protein) (Nucleolar complex-associated protein 4-like protein)	Noc4l	-3.37	8.42949e-07	6.0742
Q9CZ04	COP9 signalosome complex subunit 7a (SGN7a) (Signalosome subunit 7a) (JAB1-containing signalosome subunit 7a)	Cops7a	-1.24	0.146569	0.833959							Q9CPX4	Ferritin	Ftl1	-3.25	2.83597e-16	15.5473
P08074	Carbonyl reductase [NADPH] 2 (EC 1.1.1.184) (Adipocyte protein P27) (AP27) (Lung carbonyl reductase) (LCR) (NADPH-dependent carbonyl reductase 2)	Cbr2	-1.23	0.163457	0.786597							Q9CR58	Kidney mitochondrial carrier protein 1 (Solute carrier family 25 member 30)	Slc25a30	-3.23	2.03807e-07	6.69078
Q9WVT6	Carbonic anhydrase 14 (EC 4.2.1.1) (Carbonate dehydratase XIV) (Carbonic anhydrase XIV) (CA-XIV)	Ca14	-1.23	0.193627	0.713035							Q99PM9	Uridine-cytidine kinase 2 (UCK 2) (EC 2.7.1.48) (Cytidine monophosphokinase 2) (Uridine monophosphokinase 2)	Uck2	-3.14	6.39779e-07	6.19397
Q9QWF0	Chromatin assembly factor 1 subunit A (CAF-1 subunit A) (Chromatin assembly factor I p150 subunit) (CAF-I 150 kDa subunit) (CAF-I p150)	Chaf1a	-1.22	0.428363	0.368188							P43883	Perilipin-2 (Adipophilin) (Adipose differentiation-related protein) (ADRP)	Plin2	-2.95	6.64381e-07	6.17758
Q61655	ATP-dependent RNA helicase DDX19A (EC 3.6.4.13) (DEAD box RNA helicase DEAD5) (mDEAD5) (DEAD box protein 19A) (Eukaryotic translation initiation factor 4A-related sequence 1)	Ddx19a	-1.21	0.0539478	1.26803							F6RPJ9	Insulin degrading enzyme	Ide	-2.93	5.65774e-05	4.24736
Q7TPD3	Roundabout homolog 2	Robo2	-1.21	0.0417373	1.37948							Q8BX57	PX domain-containing protein kinase-like protein (Modulator of Na,K-ATPase) (MONaKA)	Pxk	-2.89	0.01192	1.92372
Q5SWD9	Pre-rRNA-processing protein TSR1 homolog	Tsr1	-1.21	0.136169	0.86592							P31725	Protein S100-A9 (Calgranulin-B) (Leukocyte L1 complex heavy chain) (Migration inhibitory factor-related protein 14) (MRP-14) (p14) (S100 calcium-binding protein A9)	S100a9	-2.84	1.00935e-06	5.99596
Q9CQV4	Reticulophagy regulator 3	Retreg3	-1.21	0.323785	0.489743							P45377	Aldose reductase-related protein 2 (AR) (EC 1.1.1.21) (Aldehyde reductase) (Fibroblast growth factor-regulated protein) (Protein FR-1)	Akr1b8	-2.79	3.31068e-10	9.48008
Q6PGB8	Probable global transcription activator SNF2L1 (EC 3.6.4.-) (ATP-dependent helicase SMARCA1) (DNA-dependent ATPase SNF2L) (Nucleosome-remodeling factor subunit SNF2L) (SWI/SNF-related matrix-associated actin-dependent regulator of chromatin subfamily A member 1)	Smarca1	-1.21	0.197009	0.705514							Q9DBX6	Cytochrome P450 2S1 (EC 1.14.14.-) (CYPIIS1) (Hydroperoxy icosatetraenoate dehydratase) (EC 4.2.1.152) (Thromboxane-A synthase) (EC 5.3.99.5)	Cyp2s1	-2.73	4.54772e-08	7.34221
P26040	Ezrin (Cytovillin) (Villin-2) (p81)	Ezr	-1.2	0.000127002	3.89619							Q922J3	CAP-Gly domain-containing linker protein 1 (Cytoplasmic linker protein 170) (CLIP-170) (Restin)	Clip1	-2.7	0.000234842	3.62922
Q9CQ43	Deoxyuridine 5'-triphosphate nucleotidohydrolase (dUTPase) (EC 3.6.1.23)	Dut	-1.2	0.00247872	2.60577							P97393	Rho GTPase-activating protein 5 (Rho-type GTPase-activating protein 5) (p190-B)	Arhgap5	-2.69	7.78756e-05	4.1086
P70318	Nucleolysin TIAR (TIA-1-related protein)	Tial1	-1.2	0.0400942	1.39692							Q8C0D5	Elongation factor-like GTPase 1 (Elongation factor Tu GTP-binding domain-containing protein 1) (Elongation factor-like 1) (Protein FAM42A)	Efl1	-2.69	0.000348539	3.45775
Q80X90	Filamin-B (FLN-B) (ABP-280-like protein) (Actin-binding-like protein) (Beta-filamin)	Flnb	-1.19	0.01192	1.92372							O35945	Aldehyde dehydrogenase, cytosolic 1 (EC 1.2.1.3) (ALDH class 1) (ALDH-E1) (ALHDII) (Aldehyde dehydrogenase family 1 member A7) (Aldehyde dehydrogenase phenobarbital-inducible)	Aldh1a7	-2.66	0.00668005	2.17522
Q9Z2Z9	Glutamine--fructose-6-phosphate aminotransferase [isomerizing] 2 (EC 2.6.1.16) (D-fructose-6-phosphate amidotransferase 2) (Glutamine:fructose-6-phosphate amidotransferase 2) (GFAT 2) (GFAT2) (Hexosephosphate aminotransferase 2)	Gfpt2	-1.19	0.000171809	3.76495							Q922J9	Fatty acyl-CoA reductase 1 (EC 1.2.1.84)	Far1	-2.63	2.83597e-16	15.5473
O88967	ATP-dependent zinc metalloprotease YME1L1 (EC 3.4.24.-) (ATP-dependent metalloprotease FtsH1) (YME1-like protein 1)	Yme1l1	-1.19	0.0677376	1.16917							P24472	Glutathione S-transferase A4 (EC 2.5.1.18) (GST A4-4) (GSTA4-4) (GST class-alpha member 4) (Glutathione S-transferase 5.7) (GST 5.7)	Gsta4	-2.6	7.89253e-13	12.1028
P18828	Syndecan-1 (SYND1) (CD antigen CD138)	Sdc1	-1.19	0.00721486	2.14177							P09528	Ferritin heavy chain (Ferritin H subunit) (EC 1.16.3.1) [Cleaved into: Ferritin heavy chain, N-terminally processed]	Fth1	-2.6	3.22876e-12	11.491
Q9Z0R4	Intersectin-1 (EH and SH3 domains protein 1)	Itsn1	-1.17	0.236654	0.625885							Q8K0E8	Fibrinogen beta chain [Cleaved into: Fibrinopeptide B; Fibrinogen beta chain]	Fgb	-2.57	8.73171e-05	4.0589
P02798	Metallothionein-2 (MT-2) (Metallothionein-II) (MT-II)	Mt2	-1.17	0.179146	0.746792							Q9JHK5	Pleckstrin	Plek	-2.49	0.000291633	3.53516
Q6PGH1	Protein BUD31 homolog (Protein G10 homolog)	Bud31	-1.16	0.0879574	1.05573							P63024	Vesicle-associated membrane protein 3 (VAMP-3) (Cellubrevin) (CEB) (Synaptobrevin-3)	Vamp3	-2.46	0.00101	2.99568
Q9EQ61	Pescadillo homolog	Pes1	-1.16	0.254754	0.593879							O54890	Integrin beta-3 (Platelet membrane glycoprotein IIIa) (GPIIIa) (CD antigen CD61)	Itgb3	-2.41	1.40693e-05	4.85173
Q91V89	Serine/threonine-protein phosphatase 2A 56 kDa regulatory subunit	Ppp2r5d	-1.14	0.12033	0.919625							P46656	Adrenodoxin, mitochondrial (Adrenal ferredoxin) (Ferredoxin-1)	Fdx1	-2.36	2.83597e-16	15.5473
Q80UM3	N-alpha-acetyltransferase 15, NatA auxiliary subunit (N-terminal acetyltransferase 1) (NMDA receptor-regulated protein 1) (Protein tubedown-1)	Naa15	-1.14	0.178847	0.747518							Q9D566	Sulfotransferase (EC 2.8.2.-)	Sult1e1	-2.34	1.77222e-10	9.75148
Q9R0Q6	Actin-related protein 2/3 complex subunit 1A (SOP2-like protein) (Sid 329)	Arpc1a	-1.13	0.387742	0.411457							Q8CHK3	Lysophospholipid acyltransferase 7 (LPLAT 7) (EC 2.3.1.-) (1-acylglycerophosphatidylinositol O-acyltransferase) (Bladder and breast carcinoma-overexpressed gene 1 protein) (Leukocyte receptor cluster member 4) (Lysophosphatidylinositol acyltransferase 1) (LPIAT1) (Membrane-bound O-acyltransferase domain-containing protein 7) (O-acyltransferase domain-containing protein 7) (m-mboa-7)	Mboat7	-2.33	0.0100788	1.99659
Q9Z1T6	1-phosphatidylinositol 3-phosphate 5-kinase (Phosphatidylinositol 3-phosphate 5-kinase) (EC 2.7.1.150) (FYVE finger-containing phosphoinositide kinase) (PIKfyve) (Phosphatidylinositol 3-phosphate 5-kinase type III) (PIPkin-III) (Type III PIP kinase) (Serine-protein kinase PIKFYVE) (EC 2.7.11.1) (p235)	Pikfyve	-1.13	0.388875	0.41019							P11352	Glutathione peroxidase 1 (GPx-1) (GSHPx-1) (EC 1.11.1.9) (Cellular glutathione peroxidase) (Selenium-dependent glutathione peroxidase 1)	Gpx1	-2.29	1.41085e-07	6.85052
Q9CWE6	Oocyte-expressed protein homolog (Factor located in oocytes permitting embryonic development) (Floped) (Oocyte- and embryo-specific protein 19) (mOEP19) (STAT3 downstream gene and differentiation regulator)	Ooep	-1.13	0.62253	0.20584							Q6DYE8	Ectonucleotide pyrophosphatase/phosphodiesterase family member 3 (E-NPP 3) (Phosphodiesterase I beta) (PD-Ibeta) (Phosphodiesterase I/nucleotide pyrophosphatase 3) (CD antigen CD203c) [Includes: Alkaline phosphodiesterase I (EC 3.1.4.1); Nucleotide pyrophosphatase (NPPase) (EC 3.6.1.9) (Nucleotide diphosphatase)]	Enpp3	-2.26	0.00511755	2.29094
Q8BZW8	NHL repeat-containing protein 2	Nhlrc2	-1.12	0.232529	0.633522							O08539	Myc box-dependent-interacting protein 1 (Amphiphysin II) (Amphiphysin-like protein) (Bridging integrator 1) (SH3 domain-containing protein 9)	Bin1	-2.22	3.78256e-07	6.42221
Q9DBE9	pre-rRNA 2'-O-ribose RNA methyltransferase FTSJ3 (EC 2.1.1.-) (Protein ftsJ homolog 3) (Putative rRNA methyltransferase 3)	Ftsj3	-1.12	0.147022	0.832618							Q91WT8	RNA-binding protein 47 (RNA-binding motif protein 47)	Rbm47	-2.19	7.40716e-06	5.13035
Q8VDF2	E3 ubiquitin-protein ligase UHRF1 (EC 2.3.2.27) (Nuclear protein 95) (Nuclear zinc finger protein Np95) (RING-type E3 ubiquitin transferase UHRF1) (Ubiquitin-like PHD and RING finger domain-containing protein 1) (mUhrf1) (Ubiquitin-like-containing PHD and RING finger domains protein 1)	Uhrf1	-1.11	0.673635	0.171576							P47713	Cytosolic phospholipase A2 (cPLA2) (Phospholipase A2 group IVA) [Includes: Phospholipase A2 (EC 3.1.1.4) (Phosphatidylcholine 2-acylhydrolase); Lysophospholipase (EC 3.1.1.5)]	Pla2g4a	-2.15	2.83597e-16	15.5473
Q8VCF0	Mitochondrial antiviral-signaling protein (MAVS) (CARD adapter inducing interferon beta) (Cardif) (Interferon beta promoter stimulator protein 1) (IPS-1) (Virus-induced-signaling adapter) (VISA)	Mavs	-1.11	0.712385	0.147285							Q64131	Runt-related transcription factor 3 (Acute myeloid leukemia 2 protein) (Core-binding factor subunit alpha-3) (CBF-alpha-3) (Oncogene AML-2) (Polyomavirus enhancer-binding protein 2 alpha C subunit) (PEA2-alpha C) (PEBP2-alpha C) (SL3-3 enhancer factor 1 alpha C subunit) (SL3/AKV core-binding factor alpha C subunit)	Runx3	-2.14	0.00740949	2.13021
P56379	ATP synthase subunit ATP5MPL, mitochondrial (6.8 kDa mitochondrial proteolipid protein) (MLQ) (ATP synthase membrane subunit 6.8PL)	Atp5mpl	-1.1	0.0652909	1.18515							Q91XC8	Death-associated protein 1 (DAP-1)	Dap	-2.14	0.0225811	1.64625
Q5EG47	5'-AMP-activated protein kinase catalytic subunit alpha-1 (AMPK subunit alpha-1) (EC 2.7.11.1) (Acetyl-CoA carboxylase kinase) (ACACA kinase) (Hydroxymethylglutaryl-CoA reductase kinase) (HMGCR kinase) (EC 2.7.11.31) (Tau-protein kinase PRKAA1) (EC 2.7.11.26)	Prkaa1	-1.09	0.155471	0.80835							O70475	UDP-glucose 6-dehydrogenase (UDP-Glc dehydrogenase) (UDP-GlcDH) (UDPGDH) (EC 1.1.1.22)	Ugdh	-2.13	6.25214e-15	14.204
Q8BTZ4	Anaphase-promoting complex subunit 5 (APC5) (Cyclosome subunit 5)	Anapc5	-1.09	0.243909	0.612773							Q6TEK5	Vitamin K epoxide reductase complex subunit 1-like protein 1 (VKORC1-like protein 1) (EC 1.17.4.4)	Vkorc1l1	-2.13	0.000874437	3.05827
E9Q5K9	YTH domain-containing protein 1	Ythdc1	-1.09	0.289943	0.537687							Q61009	Scavenger receptor class B member 1 (SRB1) (SR-BI)	Scarb1	-2.1	4.18111e-06	5.37871
Q91VN4	MICOS complex subunit Mic25 (Coiled-coil-helix-coiled-coil-helix domain-containing protein 6)	Chchd6	-1.09	0.197187	0.705121							Q3UHH8	Glucoside xylosyltransferase 1 (EC 2.4.2.42) (Glycosyltransferase 8 domain-containing protein 3)	Gxylt1	-2.08	0.00830327	2.08075
Q8K1E0	Syntaxin-5	Stx5	-1.09	0.350402	0.455434							Q9Z2A5	Arginyl-tRNA--protein transferase 1 (Arginyltransferase 1) (R-transferase 1) (EC 2.3.2.8) (Arginine-tRNA--protein transferase 1)	Ate1	-2.08	0.012289	1.91048
Q5DW34	Histone-lysine N-methyltransferase EHMT1 (EC 2.1.1.-) (EC 2.1.1.367) (Euchromatic histone-lysine N-methyltransferase 1) (Eu-HMTase1) (G9a-like protein 1) (GLP) (GLP1) (Lysine N-methyltransferase 1D)	Ehmt1	-1.08	0.739227	0.131222							E9PYH0	Versican	Vcan	-2.06	0.000744517	3.12813
Q8BTX9	Inactive hydroxysteroid dehydrogenase-like protein 1	Hsdl1	-1.08	0.646798	0.189231							P68369	Tubulin alpha-1A chain (EC 3.6.5.-) (Alpha-tubulin 1) (Alpha-tubulin isotype M-alpha-1) (Tubulin alpha-1 chain) [Cleaved into: Detyrosinated tubulin alpha-1A chain]	Tuba1a	-2.05	0.000829229	3.08133
Q61176	Arginase-1 (EC 3.5.3.1) (Liver-type arginase) (Type I arginase)	Arg1	-1.08	0.742884	0.129079							Q9JLZ3	Methylglutaconyl-CoA hydratase, mitochondrial (3-MG-CoA hydratase) (EC 4.2.1.18) (AU-specific RNA-binding enoyl-CoA hydratase) (AU-binding enoyl-CoA hydratase) (muAUH) (Itaconyl-CoA hydratase) (EC 4.2.1.56)	Auh	-2.05	0.00721486	2.14177
Q9Z0P5	Twinfilin-2 (A6-related protein) (mA6RP) (Twinfilin-1-like protein)	Twf2	-1.07	0.146041	0.835526							Q9EQX4	Allograft inflammatory factor 1-like (Ionized calcium-binding adapter molecule 2)	Aif1l	-2.03	0.0033931	2.4694
Q9CWU6	Ubiquinol-cytochrome c reductase complex assembly factor 1 (Basic FGF-repressed Zic-binding protein) (mbFZb) (Ubiquinol-cytochrome c reductase complex chaperone CBP3 homolog)	Uqcc1	-1.07	0.333545	0.476846							Q3UA06	Pachytene checkpoint protein 2 homolog (Thyroid hormone receptor interactor 13) (Thyroid receptor-interacting protein 13) (TR-interacting protein 13) (TRIP-13)	Trip13	-2.02	0.00157477	2.80278
Q05928	Probetacellulin [Cleaved into: Betacellulin (BTC)]	Btc	-1.07	0.276688	0.55801							O70325	Phospholipid hydroperoxide glutathione peroxidase (PHGPx) (EC 1.11.1.12) (Glutathione peroxidase 4) (GPx-4) (GSHPx-4)	Gpx4	-2.01	1.52794e-06	5.81589
Q99K51	Plastin-3 (T-plastin)	Pls3	-1.06	0.0122406	1.9122							Q04592	Proprotein convertase subtilisin/kexin type 5 (EC 3.4.21.-) (Proprotein convertase 5) (PC5) (Proprotein convertase 6) (PC6) (Subtilisin-like proprotein convertase 6) (SPC6) (Subtilisin/kexin-like protease PC5)	Pcsk5	-2.01	2.47665e-06	5.60614
Q9JJ28	Protein flightless-1 homolog	Flii	-1.06	0.125355	0.901858							Q9D0W5	Peptidyl-prolyl cis-trans isomerase-like 1 (PPIase) (EC 5.2.1.8) (Rotamase PPIL1)	Ppil1	-1.94	0.000241681	3.61676
Q04447	Creatine kinase B-type (EC 2.7.3.2) (B-CK) (Creatine kinase B chain) (Creatine phosphokinase B-type) (CPK-B)	Ckb	-1.06	0.0544562	1.26395							Q9QUH0	Glutaredoxin-1 (Thioltransferase-1) (TTase-1)	Glrx	-1.87	0.0100788	1.99659
Q76LS9	Ubiquitin carboxyl-terminal hydrolase MINDY-1 (EC 3.4.19.12) (Deubiquitinating enzyme MINDY-1) (NF-E2 inducible protein) (Protein FAM63A)	Mindy1	-1.06	0.323591	0.490004							Q61136	Serine/threonine-protein kinase PRP4 homolog (EC 2.7.11.1) (PRP4 pre-mRNA-processing factor 4 homolog) (Pre-mRNA protein kinase)	Prpf4b	-1.85	6.58678e-06	5.18133
Q9DAM7	Transmembrane protein 263	Tmem263	-1.06	0.0894742	1.0483							Q3UM65	Runt-related transcription factor	Runx1	-1.84	0.000653102	3.18502
Q9CQF4	Mitochondrial transcription rescue factor 1	Mtres1	-1.06	0.664881	0.177256							P21995	Embigin (Teratocarcinoma glycoprotein Gp-70)	Emb	-1.84	0.0033931	2.4694
O35343	Importin subunit alpha-3 (Importin alpha Q1) (Qip1) (Karyopherin subunit alpha-4)	Kpna4	-1.05	0.334403	0.475729							Q8R1I1	Cytochrome b-c1 complex subunit 9 (Complex III subunit 9) (Complex III subunit X) (Cytochrome c1 non-heme 7 kDa protein) (Ubiquinol-cytochrome c reductase complex 7.2 kDa protein)	Uqcr10	-1.81	0.0224046	1.64966
A2AQ07	Tubulin beta-1 chain	Tubb1	-1.05	0.140008	0.853848							Q9QUJ7	Long-chain-fatty-acid--CoA ligase 4 (EC 6.2.1.3) (Arachidonate--CoA ligase) (EC 6.2.1.15) (Long-chain acyl-CoA synthetase 4) (LACS 4) (mACS4)	Acsl4	-1.79	3.46375e-08	7.46045
P62960	Y-box-binding protein 1 (YB-1) (CCAAT-binding transcription factor I subunit A) (CBF-A) (DNA-binding protein B) (DBPB) (Enhancer factor I subunit A) (EFI-A) (Nuclease-sensitive element-binding protein 1) (Y-box transcription factor)	Ybx1	-1.04	0.00180087	2.74452							Q6PIU9	Uncharacterized protein FLJ45252 homolog		-1.79	0.000101191	3.99486
Q9CQC6	eIF5-mimic protein 2 (Basic leucine zipper and W2 domain-containing protein 1)	Bzw1	-1.04	0.0018552	2.73161							Q8BR92	PALM2-AKAP2 fusion protein (A-kinase anchor protein 2) (AKAP-2) (AKAP expressed in kidney and lung) (AKAP-KL) (Paralemmin A kinase anchor protein) (Paralemmin-2) (Protein kinase A-anchoring protein 2) (PRKA2)	Pakap	-1.78	0.00168144	2.77432
P99029	Peroxiredoxin-5, mitochondrial (EC 1.11.1.24) (Antioxidant enzyme B166) (AOEB166) (Liver tissue 2D-page spot 2D-0014IV) (PLP) (Peroxiredoxin V) (Prx-V) (Peroxisomal antioxidant enzyme) (Thioredoxin peroxidase PMP20) (Thioredoxin-dependent peroxiredoxin 5)	Prdx5	-1.04	0.0033931	2.4694							P21981	Protein-glutamine gamma-glutamyltransferase 2 (EC 2.3.2.13) (Isopeptidase TGM2) (EC 3.4.-.-) (Protein-glutamine deamidase TGM2) (EC 3.5.1.44) (Protein-glutamine dopaminyltransferase TGM2) (EC 2.3.1.-) (Protein-glutamine histaminyltransferase TGM2) (EC 2.3.1.-) (Protein-glutamine noradrenalinyltransferase TGM2) (EC 2.3.1.-) (Protein-glutamine serotonyltransferase TGM2) (EC 2.3.1.-) (Tissue transglutaminase) (tTG) (Transglutaminase II) (TGase II) (Transglutaminase-2) (TG2) (TGase-2) (TGase2)	Tgm2	-1.77	0.0245221	1.61044
Q60710	Deoxynucleoside triphosphate triphosphohydrolase SAMHD1 (dNTPase) (EC 3.1.5.-) (Interferon-gamma-inducible protein Mg11) (SAM domain and HD domain-containing protein 1) (mSAMHD1)	Samhd1	-1.04	0.130319	0.884994							P97792	Coxsackievirus and adenovirus receptor homolog (CAR) (mCAR)	Cxadr	-1.77	0.032985	1.48168
P97377	Cyclin-dependent kinase 2 (EC 2.7.11.22) (Cell division protein kinase 2)	Cdk2	-1.04	0.154092	0.81222							Q3TUU5	Testis-expressed protein 30	Tex30	-1.75	0.000946462	3.0239
P26039	Talin-1	Tln1	-1.03	0.00221559	2.65451							Q3UFY7	7-methylguanosine phosphate-specific 5'-nucleotidase (7-methylguanosine nucleotidase) (EC 3.1.3.91) (Cytosolic 5'-nucleotidase 3B) (Cytosolic 5'-nucleotidase III-like protein) (cN-III-like protein) (EC 3.1.3.5) (N(7)-methylguanylate 5'-phosphatase)	Nt5c3b	-1.74	0.000744517	3.12813
Q9D6Y7	Mitochondrial peptide methionine sulfoxide reductase (EC 1.8.4.11) (Peptide-methionine (S)-S-oxide reductase) (Peptide Met(O) reductase) (Protein-methionine-S-oxide reductase) (PMSR)	Msra	-1.03	0.323859	0.489643							Q9D136	2-oxoglutarate and iron-dependent oxygenase domain-containing protein 3 (EC 1.14.11.-)	Ogfod3	-1.74	0.00482616	2.3164
B2RXQ2	Ppfia1 protein (Protein tyrosine phosphatase, receptor type, f polypeptide (PTPRF),-interacting protein (liprin), alpha 1)	Ppfia1	-1.03	0.692644	0.15949							Q9CQK7	RWD domain-containing protein 1 (DRG family-regulatory protein 2) (IH1)	Rwdd1	-1.73	0.0398653	1.39941
Q9CZY3	Ubiquitin-conjugating enzyme E2 variant 1 (UEV-1) (CROC-1)	Ube2v1	-1.03	0.35033	0.455522							P28301	Protein-lysine 6-oxidase (EC 1.4.3.13) (Lysyl oxidase) (Ras excision protein) [Cleaved into: Protein-lysine 6-oxidase, long form; Protein-lysine 6-oxidase, short form]	Lox	-1.72	0.00303927	2.51723
Q8VED9	Galectin-related protein (Galectin-related protein A) (Lectin galactoside-binding-like protein A)	Lgalsl	-1.03	0.775996	0.11014							Q3UQA7	Selenoprotein H (SelH)	Selenoh	-1.72	0.00946685	2.02379
Q80UY1	Carnosine N-methyltransferase (EC 2.1.1.22)	Carnmt1	-1.03	0.678069	0.168726							P16254	Signal recognition particle 14 kDa protein (SRP14)	Srp14	-1.69	0.00171794	2.76499
Q91W67	Ubiquitin-like protein 7	Ubl7	-1.02	0.369271	0.432655							Q9ERU3	Zinc finger protein 22 (Zinc finger protein 422) (Zinc finger protein Krox-25) (Zinc finger protein Krox-26)	Znf22	-1.68	0.0290475	1.53689
Q04207	Transcription factor p65 (Nuclear factor NF-kappa-B p65 subunit) (Nuclear factor of kappa light polypeptide gene enhancer in B-cells 3)	Rela	-1.02	0.322332	0.491696							P97314	Cysteine and glycine-rich protein 2 (Cysteine-rich protein 2) (CRP2) (Double LIM protein 1) (DLP-1)	Csrp2	-1.64	0.000435779	3.36073
P16460	Argininosuccinate synthase (EC 6.3.4.5) (Citrulline--aspartate ligase)	Ass1	-1.02	0.529368	0.276242							Q8K284	General transcription factor 3C polypeptide 1 (TF3C-alpha) (TFIIIC box B-binding subunit) (Transcription factor IIIC 220 kDa subunit) (TFIIIC 220 kDa subunit) (TFIIIC220) (Transcription factor IIIC subunit alpha)	Gtf3c1	-1.63	0.0253995	1.59517
Q8K183	Pyridoxal kinase (EC 2.7.1.35) (Pyridoxine kinase)	Pdxk	-1.02	0.369271	0.432655							Q9DAW9	Calponin-3 (Calponin, acidic isoform)	Cnn3	-1.61	1.75716e-08	7.75519
O89051	Integral membrane protein 2B (Immature BRI2) (imBRI2) (Protein E25B) (Transmembrane protein BRI) (Bri) [Cleaved into: BRI2, membrane form (Mature BRI2) (mBRI2); BRI2 intracellular domain (BRI2 ICD); BRI2C, soluble form; Bri23 peptide (Bri2-23) (ABri23) (C-terminal peptide) (P23 peptide)]	Itm2b	-1.02	0.110862	0.955217							Q91VS7	Microsomal glutathione S-transferase 1 (Microsomal GST-1) (EC 2.5.1.18) (Microsomal GST-I)	Mgst1	-1.61	1.35794e-06	5.86712
P49586	Choline-phosphate cytidylyltransferase A (EC 2.7.7.15) (CCT-alpha) (CTP:phosphocholine cytidylyltransferase A) (CCT A) (CT A) (Phosphorylcholine transferase A)	Pcyt1a	-1.01	0.00830327	2.08075							Q8BHB4	WD repeat-containing protein 3	Wdr3	-1.6	0.0173478	1.76076
O35654	DNA polymerase delta subunit 2 (DNA polymerase delta subunit p50)	Pold2	-1.01	0.414493	0.382483							Q6A0A2	La-related protein 4B (La ribonucleoprotein domain family member 4B) (La ribonucleoprotein domain family member 5) (La-related protein 5)	Larp4b	-1.59	0.0433397	1.36311
Q8BJZ4	Small ribosomal subunit protein mS35 (28S ribosomal protein S35, mitochondrial) (MRP-S35) (S35mt)	Mrps35	-1.01	0.542009	0.265993							Q3U1U4	Predicted gene, 49368	Gm49368	-1.58	0.0357273	1.447
Q9JJY4	Probable ATP-dependent RNA helicase DDX20 (EC 3.6.1.15) (EC 3.6.4.13) (Component of gems 3) (DEAD box protein 20) (DEAD box protein DP 103) (Gemin-3) (Regulator of steroidogenic factor 1) (ROSF-1)	Ddx20	-1.01	0.667832	0.175333							P15105	Glutamine synthetase (GS) (EC 6.3.1.2) (Glutamate--ammonia ligase) (Palmitoyltransferase GLUL) (EC 2.3.1.225)	Glul	-1.57	0.00195009	2.70994
Q9Z0F8	Disintegrin and metalloproteinase domain-containing protein 17 (ADAM 17) (EC 3.4.24.86) (TNF-alpha convertase) (TNF-alpha-converting enzyme) (CD antigen CD156b)	Adam17	-1.01	0.724154	0.140169							Q9CQF0	Large ribosomal subunit protein uL11m (39S ribosomal protein L11, mitochondrial) (L11mt) (MRP-L11)	Mrpl11	-1.56	0.00180853	2.74268
Q8BQ30	Phostensin (Protein phosphatase 1 F-actin cytoskeleton-targeting subunit) (Protein phosphatase 1 regulatory subunit 18)	Ppp1r18	-1	0.708932	0.149396							P39654	Polyunsaturated fatty acid lipoxygenase ALOX15 (12/15-lipoxygenase) (12/15-LO) (Arachidonate 12-lipoxygenase, leukocyte-type) (12-LOX) (L-12LO) (EC 1.13.11.31) (Arachidonate 15-lipoxygenase) (15-LOX) (EC 1.13.11.33) (Arachidonate omega-6 lipoxygenase) (Hepoxilin A3 synthase Alox15) (EC 1.13.11.-) (Linoleate 13S-lipoxygenase) (EC 1.13.11.12)	Alox15	-1.56	0.0433397	1.36311
Q80TN4	DnaJ homolog subfamily C member 16 (Endoplasmic reticulum DNA J domain-containing protein 8) (ER-resident protein ERdj8) (ERdj8)	Dnajc16	-1	0.550565	0.259192							Q8VI36	Paxillin	Pxn	-1.56	0.0495516	1.30494
Q8K3G9	DCC-interacting protein 13-beta (Dip13-beta) (Adapter protein containing PH domain, PTB domain and leucine zipper motif 2)	Appl2	-0.99	0.614059	0.21179							P70698	CTP synthase 1 (EC 6.3.4.2) (CTP synthetase 1) (UTP--ammonia ligase 1)	Ctps1	-1.55	1.04559e-06	5.98064
Q8BIW1	Exopolyphosphatase PRUNE1 (EC 3.6.1.1) (PRUNEM1)	Prune1	-0.99	0.427855	0.368704							P35951	Low-density lipoprotein receptor (LDL receptor)	Ldlr	-1.49	0.000406532	3.3909
Q8C0N2	Glycerol-3-phosphate acyltransferase 3 (GPAT-3) (EC 2.3.1.15) (1-acyl-sn-glycerol-3-phosphate O-acyltransferase 10) (AGPAT 10) (1-acyl-sn-glycerol-3-phosphate O-acyltransferase 9) (1-AGP acyltransferase 9) (1-AGPAT 9) (EC 2.3.1.51) (Acyl-CoA:glycerol-3-phosphate acyltransferase 3) (mGPAT3) (Lysophosphatidic acid acyltransferase theta) (LPAAT-theta)	Gpat3	-0.99	0.507072	0.29493							P51661	11-beta-hydroxysteroid dehydrogenase type 2 (11-DH2) (11-beta-HSD2) (EC 1.1.1.-) (Corticosteroid 11-beta-dehydrogenase isozyme 2) (NAD-dependent 11-beta-hydroxysteroid dehydrogenase)	Hsd11b2	-1.49	0.015596	1.80699
P02802	Metallothionein-1 (MT-1) (Metallothionein-I) (MT-I)	Mt1	-0.99	0.163163	0.787378							Q05816	Fatty acid-binding protein 5 (Epidermal-type fatty acid-binding protein) (E-FABP) (Fatty acid-binding protein, epidermal) (Keratinocyte lipid-binding protein) (Psoriasis-associated fatty acid-binding protein homolog) (PA-FABP)	Fabp5	-1.44	1.77107e-06	5.75177
Q58A65	C-Jun-amino-terminal kinase-interacting protein 4 (JIP-4) (JNK-interacting protein 4) (JNK-associated leucine-zipper protein) (JLP) (JNK/SAPK-associated protein 2) (JSAP2) (Mitogen-activated protein kinase 8-interacting protein 4) (Sperm-associated antigen 9)	Spag9	-0.99	0.350566	0.455231							P97384	Annexin A11 (Annexin XI) (Annexin-11) (Calcyclin-associated annexin 50) (CAP-50)	Anxa11	-1.43	0.00188955	2.72364
P27046	Alpha-mannosidase 2 (EC 3.2.1.114) (Golgi alpha-mannosidase II) (AMan II) (Man II) (Mannosidase alpha class 2A member 1) (Mannosyl-oligosaccharide 1,3-1,6-alpha-mannosidase)	Man2a1	-0.98	0.00547962	2.26125							P06797	Procathepsin L (EC 3.4.22.15) (Cathepsin L1) (Major excreted protein) (MEP) (p39 cysteine proteinase) [Cleaved into: Cathepsin L; Cathepsin L heavy chain; Cathepsin L light chain]	Ctsl	-1.43	0.00527391	2.27787
Q5XJE5	RNA polymerase-associated protein LEO1	Leo1	-0.98	0.54707	0.261957							P51655	Glypican-4 (K-glypican) [Cleaved into: Secreted glypican-4]	Gpc4	-1.42	0.00026253	3.58082
Q7TSH9	Zinc finger protein 184	Zfp184	-0.98	0.52656	0.278552							Q62018	RNA polymerase-associated protein CTR9 homolog (SH2 domain-binding protein 1) (Tetratricopeptide repeat-containing, SH2-binding phosphoprotein of 150 kDa) (TPR-containing, SH2-binding phosphoprotein of 150 kDa) (p150TSP)	Ctr9	-1.42	0.0109589	1.96023
Q7TPR4	Alpha-actinin-1 (Alpha-actinin cytoskeletal isoform) (F-actin cross-linking protein) (Non-muscle alpha-actinin-1)	Actn1	-0.97	0.00963857	2.01599							Q80TV8	CLIP-associating protein 1 (Cytoplasmic linker-associated protein 1)	Clasp1	-1.42	0.0408611	1.38869
Q99KY4	Cyclin-G-associated kinase (EC 2.7.11.1)	Gak	-0.97	0.323859	0.489643							Q9CPQ3	Mitochondrial import receptor subunit TOM22 homolog (Translocase of outer membrane 22 kDa subunit homolog)	Tomm22	-1.4	0.0144846	1.83909
Q9ERI5	Bifunctional arginine demethylase and lysyl-hydroxylase JMJD6 (EC 1.14.11.-) (Histone arginine demethylase JMJD6) (JmjC domain-containing protein 6) (Jumonji domain-containing protein 6) (Lysyl-hydroxylase JMJD6) (Peptide-lysine 5-dioxygenase JMJD6) (Phosphatidylserine receptor) (Protein PTDSR)	Jmjd6	-0.97	0.403916	0.393709							Q80TI0-4	Protein Aster-B (GRAM domain-containing protein 1B)	Gramd1b	-1.34	0.00946685	2.02379
Q91VH6	Protein MEMO1 (Mediator of ErbB2-driven cell motility 1) (Memo-1)	Memo1	-0.97	0.460375	0.336889							Q9EPR4	Solute carrier family 23 member 2 (Na(+)/L-ascorbic acid transporter 2) (Sodium-dependent vitamin C transporter 2) (SVCT-2) (mSVCT2) (Yolk sac permease-like molecule 2)	Slc23a2	-1.31	0.0457624	1.33949
P58468	Ribosome biogenesis protein SLX9 homolog	Slx9	-0.97	0.469051	0.32878							P10639	Thioredoxin (Trx) (ATL-derived factor) (ADF)	Txn	-1.27	3.2222e-05	4.49185
Q8VE47	Ubiquitin-like modifier-activating enzyme 5 (Ubiquitin-activating enzyme 5) (UFM1-activating enzyme)	Uba5	-0.96	0.717679	0.14407							Q9D6K8	FUN14 domain-containing protein 2 (Hepatitis C virus core-binding protein 6)	Fundc2	-1.27	0.000357552	3.44666
P58742	Aladin (Adracalin)	Aaas	-0.95	0.247898	0.605728							Q05793	Basement membrane-specific heparan sulfate proteoglycan core protein (HSPG) [Cleaved into: Endorepellin; LG3 peptide]	Hspg2	-1.27	0.0315334	1.50123
Q8K268	ATP-binding cassette sub-family F member 3	Abcf3	-0.95	0.2724	0.564793							Q9WVK4	EH domain-containing protein 1 (PAST homolog 1) (mPAST1)	Ehd1	-1.26	0.0218496	1.66056
Q6ZQ73	Cullin-associated NEDD8-dissociated protein 2 (Cullin-associated and neddylation-dissociated protein 2) (TBP-interacting protein of 120 kDa B) (TBP-interacting protein 120B) (p120 CAND2)	Cand2	-0.95	0.752033	0.123763							Q7TPD3	Roundabout homolog 2	Robo2	-1.21	0.0417373	1.37948
Q3UMF0	Cordon-bleu protein-like 1 (Cobl-related protein 1)	Cobll1	-0.93	0.479863	0.318883							P26040	Ezrin (Cytovillin) (Villin-2) (p81)	Ezr	-1.2	0.000127002	3.89619
Q8VBV7	COP9 signalosome complex subunit 8 (SGN8) (Signalosome subunit 8) (COP9 homolog) (JAB1-containing signalosome subunit 8)	Cops8	-0.93	0.300757	0.521784							Q9CQ43	Deoxyuridine 5'-triphosphate nucleotidohydrolase (dUTPase) (EC 3.6.1.23)	Dut	-1.2	0.00247872	2.60577
P26883	Peptidyl-prolyl cis-trans isomerase FKBP1A (PPIase FKBP1A) (EC 5.2.1.8) (12 kDa FK506-binding protein) (12 kDa FKBP) (FKBP-12) (Calstabin-1) (FK506-binding protein 1A) (FKBP-1A) (Immunophilin FKBP12) (Rotamase)	Fkbp1a	-0.92	0.0903883	1.04389							P70318	Nucleolysin TIAR (TIA-1-related protein)	Tial1	-1.2	0.0400942	1.39692
P62331	ADP-ribosylation factor 6 (EC 3.6.5.2)	Arf6	-0.92	0.237501	0.624334							Q9Z2Z9	Glutamine--fructose-6-phosphate aminotransferase [isomerizing] 2 (EC 2.6.1.16) (D-fructose-6-phosphate amidotransferase 2) (Glutamine:fructose-6-phosphate amidotransferase 2) (GFAT 2) (GFAT2) (Hexosephosphate aminotransferase 2)	Gfpt2	-1.19	0.000171809	3.76495
P62983	Ubiquitin-ribosomal protein eS31 fusion protein (Ubiquitin carboxyl extension protein 80) [Cleaved into: Ubiquitin; Small ribosomal subunit protein eS31 (40S ribosomal protein S27a)]	Rps27a	-0.92	0.14592	0.835886							P18828	Syndecan-1 (SYND1) (CD antigen CD138)	Sdc1	-1.19	0.00721486	2.14177
P10605	Cathepsin B (EC 3.4.22.1) (Cathepsin B1) [Cleaved into: Cathepsin B light chain; Cathepsin B heavy chain]	Ctsb	-0.91	0.101789	0.992299							Q80X90	Filamin-B (FLN-B) (ABP-280-like protein) (Actin-binding-like protein) (Beta-filamin)	Flnb	-1.19	0.01192	1.92372
P47941	Crk-like protein	Crkl	-0.9	0.24421	0.612236							Q99K51	Plastin-3 (T-plastin)	Pls3	-1.06	0.0122406	1.9122
Q8K327	Chromosome alignment-maintaining phosphoprotein 1 (Zinc finger protein 828)	Champ1	-0.9	0.457758	0.339364							P62960	Y-box-binding protein 1 (YB-1) (CCAAT-binding transcription factor I subunit A) (CBF-A) (DNA-binding protein B) (DBPB) (Enhancer factor I subunit A) (EFI-A) (Nuclease-sensitive element-binding protein 1) (Y-box transcription factor)	Ybx1	-1.04	0.00180087	2.74452
Q9D8U8	Sorting nexin-5	Snx5	-0.9	0.296406	0.528113							Q9CQC6	eIF5-mimic protein 2 (Basic leucine zipper and W2 domain-containing protein 1)	Bzw1	-1.04	0.0018552	2.73161
Q9D4J7	PHD finger protein 6	Phf6	-0.9	0.678075	0.168722							P99029	Peroxiredoxin-5, mitochondrial (EC 1.11.1.24) (Antioxidant enzyme B166) (AOEB166) (Liver tissue 2D-page spot 2D-0014IV) (PLP) (Peroxiredoxin V) (Prx-V) (Peroxisomal antioxidant enzyme) (Thioredoxin peroxidase PMP20) (Thioredoxin-dependent peroxiredoxin 5)	Prdx5	-1.04	0.0033931	2.4694
O09044	Synaptosomal-associated protein 23 (SNAP-23) (Syndet) (Vesicle-membrane fusion protein SNAP-23)	Snap23	-0.9	0.787913	0.103522							P26039	Talin-1	Tln1	-1.03	0.00221559	2.65451
Q3V4D5	N-terminal amino-acid N(alpha)-acetyltransferase NatA (EC 2.3.1.255)	Naa10	-0.9	0.846179	0.0725379							P49586	Choline-phosphate cytidylyltransferase A (EC 2.7.7.15) (CCT-alpha) (CTP:phosphocholine cytidylyltransferase A) (CCT A) (CT A) (Phosphorylcholine transferase A)	Pcyt1a	-1.01	0.00830327	2.08075
Q6IRU2	Tropomyosin alpha-4 chain (Tropomyosin-4)	Tpm4	-0.89	0.0148135	1.82934
Q8BRT1	CLIP-associating protein 2 (Cytoplasmic linker-associated protein 2)	Clasp2	-0.89	0.250417	0.601336
Q99JW4	LIM and senescent cell antigen-like-containing domain protein 1 (Particularly interesting new Cys-His protein 1) (PINCH-1)	Lims1	-0.88	0.236291	0.626553
Q9JJU8	Adapter Sh3bgrl (SH3 domain-binding glutamic acid-rich-like protein 1)	Sh3bgrl	-0.88	0.235649	0.627735
Q3ULB1	Testin	Tes	-0.87	0.0269119	1.57006
Q62523	Zyxin	Zyx	-0.87	0.34585	0.461113
P36993	Protein phosphatase 1B (EC 3.1.3.16) (Protein phosphatase 2C isoform beta) (PP2C-beta)	Ppm1b	-0.87	0.50103	0.300136
Q9JJF0	Nucleosome assembly protein 1-like 5	Nap1l5	-0.86	0.029872	1.52474
Q9CWI3	BRCA2 and CDKN1A-interacting protein	Bccip	-0.86	0.443641	0.352968
Q91V92	ATP-citrate synthase (EC 2.3.3.8) (ATP-citrate (pro-S-)-lyase) (Citrate cleavage enzyme)	Acly	-0.86	0.258493	0.587551
P31324	cAMP-dependent protein kinase type II-beta regulatory subunit	Prkar2b	-0.85	0.0239578	1.62055
P22935	Cellular retinoic acid-binding protein 2 (Cellular retinoic acid-binding protein II) (CRABP-II)	Crabp2	-0.85	0.128349	0.891608
Q99L04	Dehydrogenase/reductase SDR family member 1 (EC 1.1.1.-) (Short chain dehydrogenase/reductase family 19C member 1) (Protein SDR19C1)	Dhrs1	-0.85	0.465212	0.332349
Q8K0Q5	Rho GTPase-activating protein 18 (Rho-type GTPase-activating protein 18)	Arhgap18	-0.85	0.468677	0.329126
G3X8R0	Receptor expression-enhancing protein	Reep5	-0.85	0.314873	0.501864
Q8BHG2	CXXC motif containing zinc binding protein (UPF0587 protein C1orf123 homolog)	Czib	-0.85	0.369271	0.432655
Q9WV54	Acid ceramidase (AC) (ACDase) (Acid CDase) (EC 3.5.1.23) (Acylsphingosine deacylase) (N-acylethanolamine hydrolase ASAH1) (EC 3.5.1.-) (N-acylsphingosine amidohydrolase) [Cleaved into: Acid ceramidase subunit alpha; Acid ceramidase subunit beta]	Asah1	-0.84	0.399961	0.397983
Q9D6F9	Tubulin beta-4A chain (Tubulin beta-4 chain)	Tubb4a	-0.84	0.158557	0.799814
Q99JI6	Ras-related protein Rap-1b (EC 3.6.5.2) (GTP-binding protein smg p21B)	Rap1b	-0.84	0.324888	0.488267
Q61699	Heat shock protein 105 kDa (42 degrees C-HSP) (Heat shock 110 kDa protein) (Heat shock-related 100 kDa protein E7I) (HSP-E7I)	Hsph1	-0.83	0.0277234	1.55715
P68510	14-3-3 protein eta	Ywhah	-0.83	0.0591913	1.22774
Q9QZD8	Mitochondrial dicarboxylate carrier (DIC) (Solute carrier family 25 member 10)	Slc25a10	-0.83	0.232733	0.633142
Q6P5B0	RRP12-like protein	Rrp12	-0.83	0.704969	0.15183
Q8VE70	Programmed cell death protein 10 (TF-1 cell apoptosis-related protein 15)	Pdcd10	-0.83	0.365895	0.436644
O08715	A-kinase anchor protein 1, mitochondrial (Dual specificity A-kinase-anchoring protein 1) (D-AKAP-1) (Protein kinase A-anchoring protein 1) (PRKA1) (Spermatid A-kinase anchor protein) (S-AKAP)	Akap1	-0.83	0.544226	0.26422
Q91V12-2	Cytosolic acyl coenzyme A thioester hydrolase (EC 3.1.2.2) (Acyl-CoA thioesterase 7) (Brain acyl-CoA hydrolase) (BACH) (CTE-IIa) (CTE-II) (Long chain acyl-CoA thioester hydrolase)	Acot7	-0.82	0.184704	0.733524
P41241	Tyrosine-protein kinase CSK (EC 2.7.10.2) (C-Src kinase) (Protein-tyrosine kinase MPK-2) (p50CSK)	Csk	-0.82	0.58787	0.230719
Q8CHT3	Integrator complex subunit 5 (Int5)	Ints5	-0.82	0.559467	0.252226
Q04750	DNA topoisomerase 1 (EC 5.6.2.1) (DNA topoisomerase I)	Top1	-0.81	0.0372775	1.42855
Q8CFE2	Histone PARylation factor 1	Hpf1	-0.81	0.727407	0.138223
Q8CGY8	UDP-N-acetylglucosamine--peptide N-acetylglucosaminyltransferase 110 kDa subunit (EC 2.4.1.255) (O-GlcNAc transferase subunit p110) (O-linked N-acetylglucosamine transferase 110 kDa subunit) (OGT)	Ogt	-0.81	0.724327	0.140065
Q6ZQA6	Immunoglobulin superfamily member 3 (IgSF3)	Igsf3	-0.8	0.169622	0.770517
Q8K3V4	Protein-arginine deiminase type-6 (EC 3.5.3.15) (Arginine deiminase-like protein) (Egg and embryo abundant PAD) (ePAD) (P75) (Peptidylarginine deiminase VI) (Protein-arginine deiminase type VI)	Padi6	-0.8	0.232016	0.634482
O35643	AP-1 complex subunit beta-1 (Adaptor protein complex AP-1 subunit beta-1) (Adaptor-related protein complex 1 subunit beta-1) (Beta-1-adaptin) (Beta-adaptin 1) (Clathrin assembly protein complex 1 beta large chain) (Golgi adaptor HA1/AP1 adaptin beta subunit)	Ap1b1	-0.8	0.105257	0.977747
P97360	Transcription factor ETV6 (ETS translocation variant 6) (ETS-related protein Tel1) (Tel)	Etv6	-0.8	0.596289	0.224544
Q9CXY9	GPI-anchor transamidase (GPI transamidase) (EC 3.-.-.-) (Phosphatidylinositol-glycan biosynthesis class K protein) (PIG-K)	Pigk	-0.8	0.585576	0.232417
P47930	Fos-related antigen 2 (FRA-2)	Fosl2	-0.8	0.722771	0.141
Q60809	CCR4-NOT transcription complex subunit 7 (EC 3.1.13.4) (CCR4-associated factor 1) (CAF-1)	Cnot7	-0.8	0.602431	0.220093
Q9CPW4	Actin-related protein 2/3 complex subunit 5 (Arp2/3 complex 16 kDa subunit) (p16-ARC)	Arpc5	-0.8	0.483302	0.315781
Q6P9J9	Anoctamin-6 (Small-conductance calcium-activated nonselective cation channel) (SCAN channel) (Transmembrane protein 16F)	Ano6	-0.8	0.897791	0.0468248
Q69ZR2	E3 ubiquitin-protein ligase HECTD1 (EC 2.3.2.26) (HECT domain-containing protein 1) (HECT-type E3 ubiquitin transferase HECTD1) (Protein open mind)	Hectd1	-0.79	0.424271	0.372356
Q9Z2I0	Mitochondrial proton/calcium exchanger protein (Electroneutral mitochondrial K(+)/H(+)exchanger) (KHE) (Leucine zipper-EF-hand-containing transmembrane protein 1)	Letm1	-0.79	0.441746	0.354827
Q9D1C9	Ribosomal RNA-processing protein 7 homolog A (Gastric cancer antigen Zg14 homolog)	Rrp7a	-0.79	0.697364	0.156541
Q9R0H0	Peroxisomal acyl-coenzyme A oxidase 1 (AOX) (EC 1.3.3.6) (Palmitoyl-CoA oxidase) (Peroxisomal fatty acyl-CoA oxidase) (Straight-chain acyl-CoA oxidase) [Cleaved into: Peroxisomal acyl-CoA oxidase 1, A chain; Peroxisomal acyl-CoA oxidase 1, B chain; Peroxisomal acyl-CoA oxidase 1, C chain]	Acox1	-0.78	0.288777	0.539437
P63028	Translationally-controlled tumor protein (TCTP) (21 kDa polypeptide) (p21) (p23)	Tpt1	-0.78	0.0504821	1.29686
Q9CY58-3	SERPINE1 mRNA-binding protein 1 (PAI1 RNA-binding protein 1) (PAI-RBP1) (Plasminogen activator inhibitor 1 RNA-binding protein)	Serbp1	-0.78	0.559523	0.252182
Q921H9	Cytochrome c oxidase assembly factor 7 (Beta-lactamase hcp-like protein) (Respiratory chain assembly factor 1) (Sel1 repeat-containing protein 1)	Coa7	-0.78	0.587207	0.231209
Q9D0M5	Dynein light chain 2, cytoplasmic (8 kDa dynein light chain b) (DLC8) (DLC8b) (Dynein light chain LC8-type 2)	Dynll2	-0.78	0.50103	0.300136
Q9D358	Low molecular weight phosphotyrosine protein phosphatase (LMW-PTP) (LMW-PTPase) (EC 3.1.3.48) (Low molecular weight cytosolic acid phosphatase) (EC 3.1.3.2)	Acp1	-0.78	0.511322	0.291305
Q99PU5	Long-chain-fatty-acid--CoA ligase ACSBG1 (EC 6.2.1.3) (Acyl-CoA synthetase bubblegum family member 1) (mBG1) (Gonadotropin-regulated long chain acyl CoA synthetase) (GR-LACS) (Lipidosin)	Acsbg1	-0.77	0.214047	0.66949
Q9D662	Protein transport protein Sec23B (SEC23-related protein B)	Sec23b	-0.77	0.291108	0.535946
Q6ZPJ3	(E3-independent) E2 ubiquitin-conjugating enzyme UBE2O (EC 2.3.2.24) (E2/E3 hybrid ubiquitin-protein ligase UBE2O) (Ubiquitin carrier protein O) (Ubiquitin-conjugating enzyme E2 O) (Ubiquitin-conjugating enzyme E2 of 230 kDa) (Ubiquitin-conjugating enzyme E2-230K) (Ubiquitin-protein ligase O)	Ube2o	-0.77	0.328089	0.484009
Q3V1L4	Cytosolic purine 5'-nucleotidase (EC 3.1.3.5) (EC 3.1.3.99) (Cytosolic nucleoside phosphotransferase 5'N) (EC 2.7.1.77)	Nt5c2	-0.77	0.454967	0.34202
P22315	Ferrochelatase, mitochondrial (EC 4.98.1.1) (Heme synthase) (Protoheme ferro-lyase)	Fech	-0.77	0.914837	0.0386561
Q6PGC1	ATP-dependent RNA helicase DHX29 (EC 3.6.4.13) (DEAH box protein 29)	Dhx29	-0.77	0.911746	0.0401261
Q91ZS8	Double-stranded RNA-specific editase 1 (EC 3.5.4.37) (RNA-editing deaminase 1) (RNA-editing enzyme 1) (dsRNA adenosine deaminase)	Adarb1	-0.77	0.848654	0.0712692
Q9D517	1-acyl-sn-glycerol-3-phosphate acyltransferase gamma (EC 2.3.1.51) (1-acylglycerol-3-phosphate O-acyltransferase 3) (1-AGP acyltransferase 3) (1-AGPAT 3) (Lysophosphatidic acid acyltransferase gamma) (LPAAT-gamma)	Agpat3	-0.77	0.479863	0.318883
P63101	14-3-3 protein zeta/delta (Protein kinase C inhibitor protein 1) (KCIP-1) (SEZ-2)	Ywhaz	-0.76	0.0635328	1.197
Q9Z0U1	Tight junction protein ZO-2 (Tight junction protein 2) (Zona occludens protein 2) (Zonula occludens protein 2)	Tjp2	-0.76	0.350402	0.455434
P28667	MARCKS-related protein (Brain protein F52) (MARCKS-like protein 1) (Macrophage myristoylated alanine-rich C kinase substrate) (Mac-MARCKS) (MacMARCKS)	Marcksl1	-0.76	0.299433	0.5237
Q9D1M4	Eukaryotic translation elongation factor 1 epsilon-1 (Elongation factor p18) (Multisynthase complex auxiliary component p18)	Eef1e1	-0.76	0.304266	0.516747
Q9CQ26	STAM-binding protein (EC 3.4.19.-) (Associated molecule with the SH3 domain of STAM)	Stambp	-0.76	0.816225	0.0881903
Q68FF6	ARF GTPase-activating protein GIT1 (ARF GAP GIT1) (G protein-coupled receptor kinase-interactor 1) (GRK-interacting protein 1)	Git1	-0.76	0.787913	0.103522
P10761	Zona pellucida sperm-binding protein 3 (Sperm receptor) (Zona pellucida glycoprotein 3) (Zp-3) (Zona pellucida protein C) [Cleaved into: Processed zona pellucida sperm-binding protein 3]	Zp3	-0.75	0.358327	0.44572
P47754	F-actin-capping protein subunit alpha-2 (CapZ alpha-2)	Capza2	-0.75	0.307512	0.512138
O09172	Glutamate--cysteine ligase regulatory subunit (GCS light chain) (Gamma-ECS regulatory subunit) (Gamma-glutamylcysteine synthetase regulatory subunit) (Glutamate--cysteine ligase modifier subunit)	Gclm	-0.75	0.588978	0.229901
P62311	U6 snRNA-associated Sm-like protein LSm3	Lsm3	-0.75	0.620032	0.207586
P00397	Cytochrome c oxidase subunit 1 (EC 7.1.1.9) (Cytochrome c oxidase polypeptide I)	Mtco1	-0.75	0.678598	0.168388
Q9Z1G3	V-type proton ATPase subunit C 1 (V-ATPase subunit C 1) (Vacuolar proton pump subunit C 1)	Atp6v1c1	-0.75	0.783012	0.106231
Q99J27	Acetyl-coenzyme A transporter 1 (AT-1) (Acetyl-CoA transporter 1) (Solute carrier family 33 member 1)	Slc33a1	-0.75	0.90548	0.0431213
P10852	Amino acid transporter heavy chain SLC3A2 (4F2 cell-surface antigen heavy chain) (4F2hc) (Solute carrier family 3 member 2) (CD antigen CD98)	Slc3a2	-0.74	0.0819987	1.08619
P08752	Guanine nucleotide-binding protein G(i) subunit alpha-2 (Adenylate cyclase-inhibiting G alpha protein)	Gnai2	-0.74	0.460605	0.336671
P68134	Actin, alpha skeletal muscle (EC 3.6.4.-) (Alpha-actin-1) [Cleaved into: Actin, alpha skeletal muscle, intermediate form]	Acta1	-0.74	0.0774921	1.11074
Q8BG51	Mitochondrial Rho GTPase 1 (MIRO-1) (EC 3.6.5.-) (Ras homolog gene family member T1)	Rhot1	-0.74	0.597321	0.223792
Q91YJ5	Translation initiation factor IF-2, mitochondrial (IF-2(Mt)) (IF-2Mt) (IF2(mt))	Mtif2	-0.74	0.912797	0.0396258
O70400	PDZ and LIM domain protein 1 (C-terminal LIM domain protein 1) (Elfin) (LIM domain protein CLP-36)	Pdlim1	-0.73	0.0865438	1.06276
Q9D1P4	Cysteine and histidine-rich domain-containing protein 1 (CHORD domain-containing protein 1) (CHORD-containing protein 1) (Chp-1) (Protein morgana)	Chordc1	-0.73	0.236815	0.625592
P45952	Medium-chain specific acyl-CoA dehydrogenase, mitochondrial (MCAD) (EC 1.3.8.7)	Acadm	-0.73	0.0810232	1.09139
Q8BP92	Reticulocalbin-2 (Taipoxin-associated calcium-binding protein 49) (TCBP-49)	Rcn2	-0.73	0.450572	0.346236
P62488	DNA-directed RNA polymerase II subunit RPB7 (RNA polymerase II subunit B7) (DNA-directed RNA polymerase II subunit G)	Polr2g	-0.73	0.328799	0.483069
P05132	cAMP-dependent protein kinase catalytic subunit alpha (PKA C-alpha) (EC 2.7.11.11)	Prkaca	-0.73	0.587207	0.231209
F6ZAX1	Poly(A) binding protein, cytoplasmic 1	Pabpc1	-0.73	0.782382	0.106581
Q9CXV9	DCN1-like protein 5 (DCNL5) (DCUN1 domain-containing protein 5) (Defective in cullin neddylation protein 1-like protein 5) (Squamous cell carcinoma-related oncogene 5)	Dcun1d5	-0.73	0.890933	0.0501549
P24547	Inosine-5'-monophosphate dehydrogenase 2 (IMP dehydrogenase 2) (IMPD 2) (IMPDH 2) (EC 1.1.1.205) (IMPDH-II)	Impdh2	-0.72	0.20384	0.690711
Q9JHW9	Retinaldehyde dehydrogenase 3 (RALDH-3) (RalDH3) (EC 1.2.1.36) (Aldehyde dehydrogenase 6) (Aldehyde dehydrogenase family 1 member A3) (Aldh1a3)	Aldh1a3	-0.72	0.800389	0.0966987
Q8C166	Copine-1 (Copine I)	Cpne1	-0.72	0.720585	0.142315
Q8JZN7	Mitochondrial Rho GTPase 2 (MIRO-2) (EC 3.6.5.-) (Ras homolog gene family member T2)	Rhot2	-0.72	0.724206	0.140138
Q9D0M3	Cytochrome c1, heme protein, mitochondrial (EC 7.1.1.8) (Complex III subunit 4) (Complex III subunit IV) (Cytochrome b-c1 complex subunit 4) (Ubiquinol-cytochrome-c reductase complex cytochrome c1 subunit) (Cytochrome c-1)	Cyc1	-0.71	0.101828	0.992131
Q3TIV5	Zinc finger CCCH domain-containing protein 15 (DRG family-regulatory protein 1) (Epo-immediate response gene protein FM22)	Zc3h15	-0.71	0.405968	0.391508
Q9JJV2	Profilin-2 (Profilin II)	Pfn2	-0.71	0.646798	0.189231
Q9JJT9	Phosphorylated adapter RNA export protein (RNA U small nuclear RNA export adapter protein)	Phax	-0.71	0.815936	0.0883437
Q6PD19	Armadillo-like helical domain-containing protein 3	Armh3	-0.71	0.922753	0.0349147
O08528	Hexokinase-2 (EC 2.7.1.1) (Hexokinase type II) (HK II)	Hk2	-0.7	0.118254	0.927185
Q9D2R0	Acetoacetyl-CoA synthetase (EC 6.2.1.16)	Aacs	-0.7	0.417732	0.379103
Q6ZWM4	U6 snRNA-associated Sm-like protein LSm8	Lsm8	-0.7	0.443641	0.352968
O89017	Legumain (EC 3.4.22.34) (Protease, cysteine 1)	Lgmn	-0.7	0.401207	0.396631
Q9D3B1	Very-long-chain (3R)-3-hydroxyacyl-CoA dehydratase 2 (EC 4.2.1.134) (3-hydroxyacyl-CoA dehydratase 2) (HACD2) (Protein-tyrosine phosphatase-like member B)	Hacd2	-0.7	0.700769	0.154425
Q8CBY8	Dynactin subunit 4 (Dynactin subunit p62)	Dctn4	-0.7	0.707931	0.150009
P47931	Follistatin (FS) (Activin-binding protein)	Fst	-0.7	0.678069	0.168726
Q9JLM9	Growth factor receptor-bound protein 14 (GRB14 adapter protein)	Grb14	-0.7	0.73699	0.132538
Q61490	CD166 antigen (Activated leukocyte cell adhesion molecule) (BEN) (Protein DM-GRASP) (CD antigen CD166)	Alcam	-0.69	0.53125	0.274701
Q5SUH7	Clathrin interactor 1	Clint1	-0.69	0.344803	0.462429
O08804	NK13 (Serine (Or cysteine) peptidase inhibitor, clade B, member 6B)	Serpinb6b	-0.69	0.459412	0.337798
Q8BU03	Periodic tryptophan protein 2 homolog	Pwp2	-0.69	0.504841	0.296845
P50096	Inosine-5'-monophosphate dehydrogenase 1 (IMP dehydrogenase 1) (IMPD 1) (IMPDH 1) (EC 1.1.1.205) (IMPDH-I)	Impdh1	-0.69	0.704969	0.15183
Q9JMK2	Casein kinase I isoform epsilon (CKI-epsilon) (CKIe) (EC 2.7.11.1)	Csnk1e	-0.69	0.830817	0.0804948
P15379	CD44 antigen (Extracellular matrix receptor III) (ECMR-III) (GP90 lymphocyte homing/adhesion receptor) (HUTCH-I) (Hermes antigen) (Hyaluronate receptor) (Lymphocyte antigen 24) (Ly-24) (Phagocytic glycoprotein 1) (PGP-1) (Phagocytic glycoprotein I) (PGP-I) (CD antigen CD44)	Cd44	-0.69	0.896595	0.0474038
Q80U70	Polycomb protein Suz12 (Suppressor of zeste 12 protein homolog)	Suz12	-0.69	0.809257	0.0919137
Q91VY9	Cytoplasmic 60S subunit biogenesis factor ZNF622 (Zinc finger protein 622)	Znf622	-0.69	0.863684	0.063645
Q3U1V6	Ubiquitin-conjugating enzyme E2 variant 3 (UEV-3) (EV and lactate/malate dehydrogenase domain-containing protein)	Uevld	-0.69	0.915025	0.0385671
Q62261	Spectrin beta chain, non-erythrocytic 1 (Beta-II spectrin) (Embryonic liver fodrin) (Fodrin beta chain)	Sptbn1	-0.68	0.13712	0.862901
P97742	Carnitine O-palmitoyltransferase 1, liver isoform (CPT1-L) (EC 2.3.1.21) (Carnitine O-palmitoyltransferase I, liver isoform) (CPT I) (CPTI-L) (Carnitine palmitoyltransferase 1A)	Cpt1a	-0.68	0.260163	0.584754
Q99MJ9	ATP-dependent RNA helicase DDX50 (EC 3.6.4.13) (DEAD box protein 50) (Gu-beta) (Nucleolar protein Gu2)	Ddx50	-0.68	0.677421	0.169142
Q6NXL1	Sec24 related gene family, member D (S. cerevisiae)	Sec24d	-0.68	0.485219	0.314063
Q9CPP0	Nucleoplasmin-3	Npm3	-0.68	0.359938	0.443772
Q62448	Eukaryotic translation initiation factor 4 gamma 2 (eIF-4-gamma 2) (eIF-4G 2) (eIF4G 2) (Novel APOBEC-1 target 1) (Translation repressor NAT1) (p97)	Eif4g2	-0.68	0.567555	0.245992
Q61103	Zinc finger protein ubi-d4 (Apoptosis response zinc finger protein) (BRG1-associated factor 45D) (BAF45D) (D4, zinc and double PHD fingers family 2) (Protein requiem)	Dpf2	-0.68	0.906473	0.0426451
P13864	DNA (cytosine-5)-methyltransferase 1 (Dnmt1) (Met-1) (EC 2.1.1.37) (DNA methyltransferase MmuI) (DNA MTase MmuI) (M.MmuI) (MCMT)	Dnmt1	-0.67	0.161682	0.791337
P26043	Radixin (ESP10)	Rdx	-0.67	0.146736	0.833465
O55222	Integrin-linked protein kinase (EC 2.7.11.1) (59 kDa serine/threonine-protein kinase) (Beta-integrin-linked kinase) (ILK-1) (ILK-2) (p59ILK)	Ilk	-0.67	0.387533	0.411691
Q8BK64	Activator of 90 kDa heat shock protein ATPase homolog 1 (AHA1)	Ahsa1	-0.67	0.32909	0.482686
Q8C9B9	Death-inducer obliterator 1 (DIO-1) (Death-associated transcription factor 1) (DATF-1)	Dido1	-0.67	0.940753	0.0265244
Q9JJK2	LanC-like protein 2 (Testis-specific adriamycin sensitivity protein)	Lancl2	-0.67	0.737542	0.132213
Q6ZWY8	Thymosin beta-10	Tmsb10	-0.67	0.498995	0.301904
Q9CQ49	Nuclear cap-binding protein subunit 2 (20 kDa nuclear cap-binding protein) (NCBP 20 kDa subunit) (CBP20)	Ncbp2	-0.67	0.673635	0.171576
Q6IRU5	Clathrin light chain B (Lcb)	Cltb	-0.67	0.724327	0.140065
Q9WUU7	Cathepsin Z (EC 3.4.18.1)	Ctsz	-0.66	0.494933	0.305453
Q62422	Osteoclast-stimulating factor 1 (SH3 domain protein 3)	Ostf1	-0.66	0.57491	0.2404
Q61127	NGFI-A-binding protein 2 (EGR-1-binding protein 2)	Nab2	-0.66	0.695318	0.157817
Q91XI1	tRNA-dihydrouridine(47) synthase [NAD(P)(+)]-like (EC 1.3.1.89) (mRNA-dihydrouridine synthase DUS3L) (EC 1.3.1.-) (tRNA-dihydrouridine synthase 3-like)	Dus3l	-0.66	0.816225	0.0881903
P62274	Small ribosomal subunit protein uS14 (40S ribosomal protein S29)	Rps29	-0.66	0.449642	0.347133
O35609	Secretory carrier-associated membrane protein 3 (Secretory carrier membrane protein 3)	Scamp3	-0.66	0.729205	0.137151
P70297	Signal transducing adapter molecule 1 (STAM-1)	Stam	-0.66	0.775996	0.11014
Q9D154	Leukocyte elastase inhibitor A (Serine protease inhibitor EIA) (Serpin B1a)	Serpinb1a	-0.65	0.169389	0.771116
Q9EPL8	Importin-7 (Imp7) (Ran-binding protein 7) (RanBP7)	Ipo7	-0.65	0.417732	0.379103
Q8BT60	Copine-3 (Copine III)	Cpne3	-0.65	0.460655	0.336624
P63073	Eukaryotic translation initiation factor 4E (eIF-4E) (eIF4E) (mRNA cap-binding protein) (eIF-4F 25 kDa subunit)	Eif4e	-0.65	0.417732	0.379103
P42230	Signal transducer and activator of transcription 5A (Mammary gland factor)	Stat5a	-0.65	0.741043	0.130156
Q6PGF5	BMS1 homolog, ribosome assembly protein (Yeast) (BMS1, ribosome biogenesis factor)	Bms1	-0.65	0.922753	0.0349147
Q7TMM9	Tubulin beta-2A chain	Tubb2a	-0.65	0.518814	0.284988
Q59J78	NADH dehydrogenase [ubiquinone] 1 alpha subcomplex assembly factor 2 (Mimitin) (Myc-induced mitochondrial protein) (MMTN) (NDUFA12-like protein)	Ndufaf2	-0.65	0.78408	0.10564
P70261	Paladin	Pald1	-0.65	0.863684	0.063645
B1AU75	Nuclear autoantigenic sperm protein	Nasp	-0.65	0.940753	0.0265244
Q9JMH6	Thioredoxin reductase 1, cytoplasmic (TR) (EC 1.8.1.9) (Peroxidase TXNRD1) (EC 1.11.1.2) (Thioredoxin reductase TR1)	Txnrd1	-0.64	0.488738	0.310924
O35114	Lysosome membrane protein 2 (85 kDa lysosomal membrane sialoglycoprotein) (LGP85) (Lysosome membrane protein II) (LIMP II) (Scavenger receptor class B member 2)	Scarb2	-0.64	0.62253	0.20584
O88851	Putative hydrolase RBBP9 (EC 3.-.-.-) (B5T-overexpressed gene protein) (Protein BOG) (Retinoblastoma-binding protein 9) (RBBP-9)	Rbbp9	-0.64	0.752033	0.123763
Q8BFW7	Lipoma-preferred partner homolog	Lpp	-0.64	0.85629	0.0673793
Q0VGB7	Serine/threonine-protein phosphatase 4 regulatory subunit 2	Ppp4r2	-0.63	0.738845	0.131446
Q9DC48	Pre-mRNA-processing factor 17 (Cell division cycle 40 homolog) (PRP17 homolog)	Cdc40	-0.63	0.76421	0.116787
O35639	Annexin A3 (35-alpha calcimedin) (Annexin III) (Annexin-3) (Lipocortin III) (Placental anticoagulant protein III) (PAP-III)	Anxa3	-0.63	0.697284	0.156591
Q8R2U4	N-terminal Xaa-Pro-Lys N-methyltransferase 1 (EC 2.1.1.244) (Alpha N-terminal protein methyltransferase 1A) (Methyltransferase-like protein 11A) (X-Pro-Lys N-terminal protein methyltransferase 1A) (NTM1A) [Cleaved into: N-terminal Xaa-Pro-Lys N-methyltransferase 1, N-terminally processed]	Ntmt1	-0.63	0.763166	0.117381
P17427	AP-2 complex subunit alpha-2 (100 kDa coated vesicle protein C) (Adaptor protein complex AP-2 subunit alpha-2) (Adaptor-related protein complex 2 subunit alpha-2) (Alpha-adaptin C) (Alpha2-adaptin) (Clathrin assembly protein complex 2 alpha-C large chain) (Plasma membrane adaptor HA2/AP2 adaptin alpha C subunit)	Ap2a2	-0.62	0.477256	0.321249
P45376	Aldo-keto reductase family 1 member B1 (EC 1.1.1.300) (EC 1.1.1.372) (EC 1.1.1.54) (Aldehyde reductase) (Aldo-keto reductase family 1 member B3) (Aldose reductase) (AR) (EC 1.1.1.21)	Akr1b1	-0.62	0.21889	0.659774
O88545	COP9 signalosome complex subunit 6 (SGN6) (Signalosome subunit 6) (JAB1-containing signalosome subunit 6)	Cops6	-0.62	0.556315	0.254679
Q99KK2	N-acylneuraminate cytidylyltransferase (EC 2.7.7.43) (CMP-N-acetylneuraminic acid synthase) (CMP-NeuNAc synthase)	Cmas	-0.62	0.801786	0.0959418
Q9JKX4	Protein AATF (Apoptosis-antagonizing transcription factor) (Rb-binding protein Che-1) (Traube protein)	Aatf	-0.62	0.865204	0.0628815
Q8VCQ8	Caldesmon 1	Cald1	-0.61	0.52656	0.278552
Q91X76	5'-nucleotidase domain containing 2	Nt5dc2	-0.61	0.518814	0.284988
Q7TSV4	Phosphopentomutase (EC 5.4.2.7) (Glucose phosphomutase 2) (Phosphodeoxyribomutase) (Phosphoglucomutase-1) (Phosphoglucomutase-2) (PGM 2) (EC 5.4.2.2)	Pgm2	-0.61	0.650931	0.186465
Q02257	Junction plakoglobin (Desmoplakin III) (Desmoplakin-3)	Jup	-0.61	0.692741	0.159429
Q923F1	Methylosome subunit pICln (Chloride channel, nucleotide sensitive 1A) (Chloride conductance regulatory protein ICln)	Clns1a	-0.61	0.518814	0.284988
Q80U72	Protein scribble homolog (Scribble) (Protein LAP4)	Scrib	-0.61	0.873062	0.0589548
P54726	UV excision repair protein RAD23 homolog A (HR23A) (mHR23A)	Rad23a	-0.61	0.738328	0.131751
Q921M7	CYFIP-related Rac1 interactor B (Protein FAM49B)	Cyrib	-0.6	0.263435	0.579327
P58044	Isopentenyl-diphosphate Delta-isomerase 1 (EC 5.3.3.2) (Isopentenyl pyrophosphate isomerase 1) (IPP isomerase 1) (IPPI1)	Idi1	-0.6	0.500736	0.300391
P53810	Phosphatidylinositol transfer protein alpha isoform (PI-TP-alpha) (PtdIns transfer protein alpha) (PtdInsTP alpha)	Pitpna	-0.6	0.522585	0.281843
Q921J2	GTP-binding protein Rheb (Ras homolog enriched in brain) (EC 3.6.5.-)	Rheb	-0.6	0.645175	0.190322
P26450	Phosphatidylinositol 3-kinase regulatory subunit alpha (PI3-kinase regulatory subunit alpha) (PI3K regulatory subunit alpha) (PtdIns-3-kinase regulatory subunit alpha) (Phosphatidylinositol 3-kinase 85 kDa regulatory subunit alpha) (PI3-kinase subunit p85-alpha) (PtdIns-3-kinase regulatory subunit p85-alpha)	Pik3r1	-0.6	0.783012	0.106231
Q6KCD5	Nipped-B-like protein (Delangin homolog) (SCC2 homolog)	Nipbl	-0.6	0.949634	0.0224439
P83940	Elongin-C (EloC) (Elongin 15 kDa subunit) (RNA polymerase II transcription factor SIII subunit C) (SIII p15) (Stromal membrane-associated protein SMAP1B homolog) (Transcription elongation factor B polypeptide 1)	Eloc	-0.6	0.318866	0.496392
Q9DCT5	Stromal cell-derived factor 2 (SDF-2)	Sdf2	-0.6	0.673635	0.171576
Q3TSG4	RNA demethylase ALKBH5 (EC 1.14.11.53) (Alkylated DNA repair protein alkB homolog 5) (Alpha-ketoglutarate-dependent dioxygenase alkB homolog 5)	Alkbh5	-0.6	0.811169	0.0908887
P47856	Glutamine--fructose-6-phosphate aminotransferase [isomerizing] 1 (EC 2.6.1.16) (D-fructose-6-phosphate amidotransferase 1) (Glutamine:fructose-6-phosphate amidotransferase 1) (GFAT 1) (GFAT1) (Hexosephosphate aminotransferase 1)	Gfpt1	-0.59	0.472309	0.325773
Q9CQT1	Methylthioribose-1-phosphate isomerase (M1Pi) (MTR-1-P isomerase) (EC 5.3.1.23) (S-methyl-5-thioribose-1-phosphate isomerase) (Translation initiation factor eIF-2B subunit alpha/beta/delta-like protein)	Mri1	-0.59	0.544226	0.26422
Q11136	Xaa-Pro dipeptidase (X-Pro dipeptidase) (EC 3.4.13.9) (Imidodipeptidase) (Peptidase 4) (Peptidase D) (Proline dipeptidase) (Prolidase)	Pepd	-0.59	0.369271	0.432655
Q6IR34	G-protein-signaling modulator 1 (Activator of G-protein signaling 3)	Gpsm1	-0.59	0.775716	0.110297
Q9D892	Inosine triphosphate pyrophosphatase (ITPase) (Inosine triphosphatase) (EC 3.6.1.9) (Non-canonical purine NTP pyrophosphatase) (Non-standard purine NTP pyrophosphatase) (Nucleoside-triphosphate diphosphatase) (Nucleoside-triphosphate pyrophosphatase) (NTPase)	Itpa	-0.59	0.627302	0.202523
P70333	Heterogeneous nuclear ribonucleoprotein H2 (hnRNP H2) (Heterogeneous nuclear ribonucleoprotein H') (hnRNP H') [Cleaved into: Heterogeneous nuclear ribonucleoprotein H2, N-terminally processed]	Hnrnph2	-0.59	0.548668	0.260691
Q8VCM7	Fibrinogen gamma chain	Fgg	-0.58	0.697364	0.156541
Q9JL35	High mobility group nucleosome-binding domain-containing protein 5 (Nucleosome-binding protein 1) (Nucleosome-binding protein 45) (NBP-45) (Protein GARP45)	Hmgn5	-0.58	0.63814	0.195084
Q99LI8	Hepatocyte growth factor-regulated tyrosine kinase substrate	Hgs	-0.58	0.809257	0.0919137
O89053	Coronin-1A (Coronin-like protein A) (Clipin-A) (Coronin-like protein p57) (Tryptophan aspartate-containing coat protein) (TACO)	Coro1a	-0.58	0.838766	0.0763594
Q8C0L8	Conserved oligomeric Golgi complex subunit 5 (COG complex subunit 5) (Component of oligomeric Golgi complex 5)	Cog5	-0.58	0.828253	0.0818371
Q8BGW1	Alpha-ketoglutarate-dependent dioxygenase FTO (Fat mass and obesity-associated protein) (Protein fatso) (U6 small nuclear RNA (2'-O-methyladenosine-N(6)-)-demethylase FTO) (EC 1.14.11.-) (U6 small nuclear RNA N(6)-methyladenosine-demethylase FTO) (EC 1.14.11.-) (mRNA (2'-O-methyladenosine-N(6)-)-demethylase FTO) (m6A(m)-demethylase FTO) (EC 1.14.11.-) (mRNA N(6)-methyladenosine demethylase FTO) (EC 1.14.11.53) (tRNA N1-methyl adenine demethylase FTO) (EC 1.14.11.-)	Fto	-0.58	0.896595	0.0474038
Q501J7	Phosphatase and actin regulator 4 (Protein Humpty dumpty) (Humdy)	Phactr4	-0.58	0.922403	0.0350792
Q3UQ28	Peroxidasin homolog (EC 1.11.2.-) [Cleaved into: PXDN active fragment]	Pxdn	-0.58	0.957978	0.0186447
P85094	Isochorismatase domain-containing protein 2A	Isoc2a	-0.58	0.866718	0.0621223
Q7TN29	Stromal membrane-associated protein 2 (Stromal membrane-associated protein 1-like)	Smap2	-0.58	0.942118	0.0258948
Q9D819	Inorganic pyrophosphatase (EC 3.6.1.1) (Pyrophosphate phospho-hydrolase) (PPase)	Ppa1	-0.57	0.320342	0.494387
P32020	Sterol carrier protein 2 (SCP-2) (Acetyl-CoA C-myristoyltransferase) (EC 2.3.1.155) (Non-specific lipid-transfer protein) (NSL-TP) (Propanoyl-CoA C-acyltransferase) (EC 2.3.1.176) (SCP-2/3-oxoacyl-CoA thiolase) (SCP-2/thiolase) (EC 2.3.1.16) (SCP-chi) (Sterol carrier protein X) (SCP-X)	Scp2	-0.57	0.315559	0.500919
Q3UZ39	Leucine-rich repeat flightless-interacting protein 1 (LRR FLII-interacting protein 1) (FLI-LRR-associated protein 1) (Flap-1) (H186 FLAP)	Lrrfip1	-0.57	0.600884	0.221209
P62911	Large ribosomal subunit protein eL32 (60S ribosomal protein L32)	Rpl32	-0.57	0.310947	0.507314
Q5XG71	Small subunit processome component 20 homolog (Down-regulated in metastasis protein)	Utp20	-0.57	0.914837	0.0386561
Q3UE37	Ubiquitin-conjugating enzyme E2 Z (EC 2.3.2.23) (E2 ubiquitin-conjugating enzyme Z) (Uba6-specific E2 conjugating enzyme 1) (Use1) (Ubiquitin carrier protein Z) (Ubiquitin-protein ligase Z)	Ube2z	-0.57	0.717985	0.143885
Q9D5V5	Cullin-5 (CUL-5)	Cul5	-0.57	0.780948	0.107378
Q9CQ79	Thioredoxin domain-containing protein 9 (ATP-binding protein associated with cell differentiation)	Txndc9	-0.57	0.817748	0.0873807
Q9CR60	Vesicle transport protein GOT1B (Golgi transport 1 homolog B)	Golt1b	-0.57	0.914837	0.0386561
Q8BKC5	Importin-5 (Imp5) (Importin subunit beta-3) (Karyopherin beta-3) (Ran-binding protein 5) (RanBP5)	Ipo5	-0.56	0.327418	0.484898
P06801	NADP-dependent malic enzyme (NADP-ME) (EC 1.1.1.40) (Malic enzyme 1)	Me1	-0.56	0.334403	0.475729
O88342	WD repeat-containing protein 1 (Actin-interacting protein 1) (AIP1)	Wdr1	-0.56	0.331763	0.479172
P37040	NADPH--cytochrome P450 reductase (CPR) (P450R) (EC 1.6.2.4)	Por	-0.56	0.434698	0.361812
Q3UM45	Protein phosphatase 1 regulatory subunit 7 (Protein phosphatase 1 regulatory subunit 22)	Ppp1r7	-0.56	0.699409	0.155268
E9Q557	Desmoplakin (DP)	Dsp	-0.56	0.849602	0.0707845
O70494	Transcription factor Sp3	Sp3	-0.56	0.914837	0.0386561
A2AWA9	Rab GTPase-activating protein 1 (GAP and centrosome-associated protein) (Rab6 GTPase-activating protein GAPCenA)	Rabgap1	-0.56	0.82474	0.083683
Q9DCM2	Glutathione S-transferase kappa 1 (EC 2.5.1.18) (GST 13-13) (GST class-kappa) (GSTK1-1) (mGSTK1) (Glutathione S-transferase subunit 13)	Gstk1	-0.56	0.823396	0.0843912
Q571I9	Aldehyde dehydrogenase family 16 member A1	Aldh16a1	-0.56	0.920381	0.0360324
Q9ET26	E3 ubiquitin-protein ligase RNF114 (EC 2.3.2.27) (RING finger protein 114) (RING-type E3 ubiquitin transferase RNF114) (Zinc finger protein 228) (Zinc finger protein 313)	Rnf114	-0.56	0.950313	0.0221332
O88738	Baculoviral IAP repeat-containing protein 6 (EC 2.3.2.27) (BIR repeat-containing ubiquitin-conjugating enzyme) (BRUCE) (RING-type E3 ubiquitin transferase BIRC6) (Ubiquitin-conjugating BIR domain enzyme apollon) (APOLLON)	Birc6	-0.55	0.752033	0.123763
O09106	Histone deacetylase 1 (HD1) (EC 3.5.1.98) (Protein deacetylase HDAC1) (EC 3.5.1.-) (Protein decrotonylase HDAC1) (EC 3.5.1.-)	Hdac1	-0.55	0.616455	0.210099
Q9CXF4	TBC1 domain family member 15 (GTPase-activating protein RAB7) (GAP for RAB7) (Rab7-GAP)	Tbc1d15	-0.55	0.646061	0.189727
P50396	Rab GDP dissociation inhibitor alpha (Rab GDI alpha) (Guanosine diphosphate dissociation inhibitor 1) (GDI-1)	Gdi1	-0.55	0.666165	0.176418
O54825	Bystin	Bysl	-0.55	0.785529	0.104838
Q9CRD0	OCIA domain-containing protein 1	Ociad1	-0.55	0.86069	0.0651531
Q9Z1T2	Thrombospondin-4	Thbs4	-0.55	0.627302	0.202523
Q9JMD0	BUB3-interacting and GLEBS motif-containing protein ZNF207 (BuGZ) (49 kDa zinc finger protein) (Zinc finger protein 207)	Znf207	-0.55	0.683267	0.16541
P03921	NADH-ubiquinone oxidoreductase chain 5 (EC 7.1.1.2) (NADH dehydrogenase subunit 5)	Mtnd5	-0.55	0.922403	0.0350792
Q99104	Unconventional myosin-Va (Dilute myosin heavy chain, non-muscle)	Myo5a	-0.55	0.960112	0.0176781
Q8R016	Bleomycin hydrolase (BH) (BLM hydrolase) (BMH) (EC 3.4.22.40)	Blmh	-0.54	0.419522	0.377245
P62962	Profilin-1 (Profilin I)	Pfn1	-0.54	0.371455	0.430094
P70288	Histone deacetylase 2 (HD2) (EC 3.5.1.98) (Protein deacylase HDAC2) (EC 3.5.1.-) (YY1 transcription factor-binding protein)	Hdac2	-0.54	0.587299	0.23114
P97868	E3 ubiquitin-protein ligase RBBP6 (EC 2.3.2.27) (Proliferation potential-related protein) (Protein P2P-R) (RING-type E3 ubiquitin transferase RBBP6) (Retinoblastoma-binding protein 6) (p53-associated cellular protein of testis)	Rbbp6	-0.54	0.809257	0.0919137
Q8WTY4	Anamorsin (Cytokine-induced apoptosis inhibitor 1) (Fe-S cluster assembly protein DRE2 homolog)	Ciapin1	-0.54	0.707931	0.150009
Q9JI10	Serine/threonine-protein kinase 3 (EC 2.7.11.1) (Mammalian STE20-like protein kinase 2) (MST-2) (STE20-like kinase MST2) [Cleaved into: Serine/threonine-protein kinase 3 36kDa subunit (MST2/N); Serine/threonine-protein kinase 3 20kDa subunit (MST2/C)]	Stk3	-0.54	0.863684	0.063645
Q9D8S3	ADP-ribosylation factor GTPase-activating protein 3 (ARF GAP 3)	Arfgap3	-0.54	0.83831	0.0765952
Q9CQM5	Thioredoxin domain-containing protein 17 (14 kDa thioredoxin-related protein) (TRP14) (Protein 42-9-9) (Thioredoxin-like protein 5)	Txndc17	-0.54	0.715441	0.145426
Q9CQ54	NADH dehydrogenase [ubiquinone] 1 subunit C2 (Complex I-B14.5b) (CI-B14.5b) (NADH-ubiquinone oxidoreductase subunit B14.5b)	Ndufc2	-0.54	0.821449	0.0854193
Q9R233	Tapasin (TPN) (TPSN) (TAP-associated protein) (TAP-binding protein)	Tapbp	-0.54	0.965065	0.0154436
Q9R059	Four and a half LIM domains protein 3 (FHL-3) (Skeletal muscle LIM-protein 2) (SLIM-2)	Fhl3	-0.54	0.965065	0.0154436
Q99KW3	TRIO and F-actin-binding protein (Protein Tara) (Trio-associated repeat on actin)	Triobp	-0.54	0.965065	0.0154436
Q8VBV3	Exosome complex component RRP4 (Exosome component 2) (Ribosomal RNA-processing protein 4)	Exosc2	-0.54	0.949634	0.0224439
Q6NXI6	Regulation of nuclear pre-mRNA domain-containing protein 2	Rprd2	-0.54	0.949822	0.0223576
G3X928	Sec23 interacting protein	Sec23ip	-0.53	0.658708	0.181307
P59325	Eukaryotic translation initiation factor 5 (eIF-5)	Eif5	-0.53	0.498959	0.301936
Q8BG05	Heterogeneous nuclear ribonucleoprotein A3 (hnRNP A3)	Hnrnpa3	-0.53	0.401465	0.396352
P99026	Proteasome subunit beta type-4 (Low molecular mass protein 3) (Macropain beta chain) (Multicatalytic endopeptidase complex beta chain) (Proteasome beta chain) (Proteasome chain 3)	Psmb4	-0.53	0.575456	0.239988
P28659-4	CUGBP Elav-like family member 1 (CELF-1) (50 kDa nuclear polyadenylated RNA-binding protein) (Brain protein F41) (Bruno-like protein 2) (CUG triplet repeat RNA-binding protein 1) (CUG-BP1) (CUG-BP- and ETR-3-like factor 1) (Deadenylation factor CUG-BP) (Deadenylation factor EDEN-BP) (Embryo deadenylation element-binding protein homolog) (EDEN-BP homolog) (RNA-binding protein BRUNOL-2)	Celf1	-0.53	0.650931	0.186465
Q8VHK9	ATP-dependent DNA/RNA helicase DHX36 (EC 3.6.4.13) (DEAD/H box polypeptide 36) (DEAH box protein 36) (MLE-like protein 1) (RNA helicase associated with AU-rich element ARE)	Dhx36	-0.53	0.855267	0.0678984
Q8CEC6	Peptidylprolyl isomerase domain and WD repeat-containing protein 1 (EC 5.2.1.8)	Ppwd1	-0.53	0.783012	0.106231
Q5F2E7	FMR1-interacting protein NUFIP2 (82 kDa FMRP-interacting protein) (82-FIP) (FMRP-interacting protein 2)	Nufip2	-0.53	0.751704	0.123953
Q9CSU0	Regulation of nuclear pre-mRNA domain-containing protein 1B (Cell cycle-related and expression-elevated protein in tumor)	Rprd1b	-0.53	0.844534	0.0733828
Q9JIS8	Solute carrier family 12 member 4 (Electroneutral potassium-chloride cotransporter 1) (Erythroid K-Cl cotransporter 1) (mKCC1)	Slc12a4	-0.53	0.914837	0.0386561
Q9D710	Thioredoxin-related transmembrane protein 2 (Thioredoxin domain-containing protein 14)	Tmx2	-0.53	0.84677	0.0722345
Q810D6	Glutamate-rich WD repeat-containing protein 1 (Protein A301)	Grwd1	-0.52	0.806354	0.0934743
P61205	ADP-ribosylation factor 3	Arf3	-0.52	0.426876	0.369699
Q8C1B7	Septin-11	Septin11	-0.52	0.664486	0.177514
P83870	PHD finger-like domain-containing protein 5A (PHD finger-like domain protein 5A) (Splicing factor 3B-associated 14 kDa protein) (SF3b14b)	Phf5a	-0.52	0.67749	0.169097
E9QPQ8	Mitochondrial ribosomal protein L48	Mrpl48	-0.52	0.795023	0.0996202
P30416	Peptidyl-prolyl cis-trans isomerase FKBP4 (PPIase FKBP4) (EC 5.2.1.8) (52 kDa FK506-binding protein) (52 kDa FKBP) (FKBP-52) (59 kDa immunophilin) (p59) (FK506-binding protein 4) (FKBP-4) (FKBP59) (HSP-binding immunophilin) (HBI) (Immunophilin FKBP52) (Rotamase) [Cleaved into: Peptidyl-prolyl cis-trans isomerase FKBP4, N-terminally processed]	Fkbp4	-0.51	0.43554	0.360972
Q8VEM8	Solute carrier family 25 member 3 (Phosphate carrier protein, mitochondrial) (Phosphate transport protein) (PTP)	Slc25a3	-0.51	0.451834	0.345021
Q62376	U1 small nuclear ribonucleoprotein 70 kDa (U1 snRNP 70 kDa) (U1-70K) (snRNP70)	Snrnp70	-0.51	0.427855	0.368704
Q8BJW6	Eukaryotic translation initiation factor 2A (eIF-2A) [Cleaved into: Eukaryotic translation initiation factor 2A, N-terminally processed]	Eif2a	-0.51	0.452322	0.344552
Q61164	Transcriptional repressor CTCF (11-zinc finger protein) (CCCTC-binding factor) (CTCFL paralog)	Ctcf	-0.51	0.771586	0.112616
Q3UJD6	Ubiquitin carboxyl-terminal hydrolase 19 (EC 3.4.19.12) (Deubiquitinating enzyme 19) (Ubiquitin thioesterase 19) (Ubiquitin-specific-processing protease 19)	Usp19	-0.51	0.724327	0.140065
Q9DCA5	Ribosome biogenesis protein BRX1 homolog (Brix domain-containing protein 2)	Brix1	-0.51	0.792395	0.101058
Q08288	Cell growth-regulating nucleolar protein (Ly1 antibody-reactive protein) (Protein expressed in male leptotene and zygotene spermatocytes 264) (MLZ-264)	Lyar	-0.51	0.857822	0.0666028
Q9D0I8	mRNA turnover protein 4 homolog (Ribosome assembly factor Mrto4)	Mrto4	-0.51	0.816225	0.0881903
Q9CQ92	Mitochondrial fission 1 protein (FIS1 homolog) (Tetratricopeptide repeat protein 11) (TPR repeat protein 11)	Fis1	-0.51	0.734276	0.134141
Q91YM4	FAST kinase domain-containing protein 4 (Protein TBRG4) (Transforming growth factor beta regulator 4)	Tbrg4	-0.51	0.801786	0.0959418
O35900	U6 snRNA-associated Sm-like protein LSm2 (Protein G7b) (snRNP core Sm-like protein Sm-x5)	Lsm2	-0.51	0.808112	0.0925286
Q9ES97-3	Reticulon-3	Rtn3	-0.51	0.692741	0.159429
P62307	Small nuclear ribonucleoprotein F (snRNP-F) (Sm protein F) (Sm-F) (SmF)	Snrpf	-0.51	0.700769	0.154425
Q8R332	Nucleoporin p58/p45 (58 kDa nucleoporin) (Nucleoporin-like protein 1)	Nup58	-0.51	0.838717	0.0763846
Q9EQ80	NIF3-like protein 1	Nif3l1	-0.51	0.84847	0.0713636
Q3U3R4	Lipase maturation factor 1 (Transmembrane protein 112)	Lmf1	-0.51	0.816225	0.0881903
Q8VI75	Importin-4 (Imp4) (Importin-4a) (Imp4a) (Ran-binding protein 4) (RanBP4)	Ipo4	-0.5	0.730721	0.136248
P23492	Purine nucleoside phosphorylase (PNP) (EC 2.4.2.1) (Inosine phosphorylase) (Inosine-guanosine phosphorylase)	Pnp	-0.5	0.693059	0.15923
Q8BYK6	YTH domain-containing family protein 3	Ythdf3	-0.5	0.718472	0.14359
Q8JZM7	Parafibromin (Cell division cycle protein 73 homolog) (Hyperparathyroidism 2 protein homolog)	Cdc73	-0.5	0.801786	0.0959418
P11835	Integrin beta-2 (Cell surface adhesion glycoproteins LFA-1/CR3/p150,95 subunit beta) (Complement receptor C3 subunit beta) (CD antigen CD18)	Itgb2	-0.5	0.926952	0.0329425
E9QAT4	Protein transport protein Sec16A (SEC16 homolog A) (p250)	Sec16a	-0.5	0.940753	0.0265244
Q08024-2	Core-binding factor subunit beta (CBF-beta) (Polyomavirus enhancer-binding protein 2 beta subunit) (PEA2-beta) (PEBP2-beta) (SL3-3 enhancer factor 1 subunit beta) (SL3/AKV core-binding factor beta subunit)	Cbfb	-0.5	0.816225	0.0881903
P61971	Nuclear transport factor 2 (NTF-2)	Nutf2	-0.5	0.713258	0.146754
P62835	Ras-related protein Rap-1A (EC 3.6.5.2) (Ras-related protein Krev-1)	Rap1a	-0.5	0.849602	0.0707845
Q6P9Z1	SWI/SNF-related matrix-associated actin-dependent regulator of chromatin subfamily D member 3 (60 kDa BRG-1/Brm-associated factor subunit C) (BRG1-associated factor 60C) (BAF60C) (mBAF60c)	Smarcd3	-0.5	0.863684	0.063645
A2AN08	E3 ubiquitin-protein ligase UBR4 (EC 2.3.2.27) (N-recognin-4) (RING-type E3 ubiquitin transferase UBR4) (Zinc finger UBR1-type protein 1) (p600)	Ubr4	-0.49	0.733925	0.134349
P63242	Eukaryotic translation initiation factor 5A-1 (eIF-5A-1) (eIF-5A1) (Eukaryotic initiation factor 5A isoform 1) (eIF-5A) (eIF-4D)	Eif5a	-0.49	0.473573	0.324613
Q8R574	Phosphoribosyl pyrophosphate synthase-associated protein 2 (PRPP synthase-associated protein 2) (41 kDa phosphoribosypyrophosphate synthetase-associated protein) (PAP41)	Prpsap2	-0.49	0.735468	0.133436
P61965	WD repeat-containing protein 5 (BMP2-induced 3-kb gene protein) (WD repeat-containing protein BIG-3)	Wdr5	-0.49	0.766768	0.115336
Q8BWZ3	N-alpha-acetyltransferase 25, NatB auxiliary subunit (Mitochondrial distribution and morphology protein 20) (N-terminal acetyltransferase B complex subunit MDM20) (NatB complex subunit MDM20) (N-terminal acetyltransferase B complex subunit NAA25)	Naa25	-0.49	0.808112	0.0925286
Q9WUP7	Ubiquitin carboxyl-terminal hydrolase isozyme L5 (UCH-L5) (EC 3.4.19.12) (Ubiquitin C-terminal hydrolase UCH37) (Ubiquitin thioesterase L5)	Uchl5	-0.49	0.491905	0.308119
Q0P678	Zinc finger CCCH domain-containing protein 18 (Nuclear protein NHN1)	Zc3h18	-0.49	0.838766	0.0763594
Q6A065	Centrosomal protein of 170 kDa (Cep170)	Cep170	-0.49	0.874058	0.0584598
Q9JM76	Actin-related protein 2/3 complex subunit 3 (Arp2/3 complex 21 kDa subunit) (p21-ARC)	Arpc3	-0.49	0.739527	0.131046
Q9Z2L6	Multiple inositol polyphosphate phosphatase 1 (EC 3.1.3.62) (2,3-bisphosphoglycerate 3-phosphatase) (2,3-BPG phosphatase) (EC 3.1.3.80) (Inositol (1,3,4,5)-tetrakisphosphate 3-phosphatase) (Ins(1,3,4,5)P(4) 3-phosphatase)	Minpp1	-0.49	0.871987	0.0594902
P63001	Ras-related C3 botulinum toxin substrate 1 (EC 3.6.5.2) (p21-Rac1)	Rac1	-0.49	0.596289	0.224544
Q9D1G2	Phosphomevalonate kinase (PMKase) (EC 2.7.4.2)	Pmvk	-0.49	0.872516	0.0592266
Q8BPB0	MOB kinase activator 1B (Mob1 homolog 1A) (Mps one binder kinase activator-like 1A)	Mob1b	-0.49	0.86069	0.0651531
Q8BGK6	Y+L amino acid transporter 2 (Solute carrier family 7 member 6) (y(+)L-type amino acid transporter 2) (Y+LAT2) (y+LAT-2)	Slc7a6	-0.49	0.967822	0.0142046
P34152	Focal adhesion kinase 1 (FADK 1) (EC 2.7.10.2) (Focal adhesion kinase-related nonkinase) (FRNK) (Protein-tyrosine kinase 2) (p125FAK) (pp125FAK)	Ptk2	-0.49	0.966225	0.0149219
P57780	Alpha-actinin-4 (Non-muscle alpha-actinin 4)	Actn4	-0.48	0.507366	0.294678
Q62469	Integrin alpha-2 (CD49 antigen-like family member B) (Collagen receptor) (Platelet membrane glycoprotein Ia) (GPIa) (VLA-2 subunit alpha) (CD antigen CD49b)	Itga2	-0.48	0.50103	0.300136
P46664	Adenylosuccinate synthetase isozyme 2 (AMPSase 2) (AdSS 2) (EC 6.3.4.4) (Adenylosuccinate synthetase, acidic isozyme) (Adenylosuccinate synthetase, liver isozyme) (L-type adenylosuccinate synthetase) (IMP--aspartate ligase 2)	Adss2	-0.48	0.729205	0.137151
P55264	Adenosine kinase (AK) (EC 2.7.1.20) (Adenosine 5'-phosphotransferase)	Adk	-0.48	0.738328	0.131751
P61087	Ubiquitin-conjugating enzyme E2 K (EC 2.3.2.23) (E2 ubiquitin-conjugating enzyme K) (Huntingtin-interacting protein 2) (HIP-2) (Ubiquitin carrier protein) (Ubiquitin-conjugating enzyme E2-25 kDa) (Ubiquitin-conjugating enzyme E2(25K)) (Ubiquitin-conjugating enzyme E2-25K) (Ubiquitin-protein ligase)	Ube2k	-0.48	0.737542	0.132213
Q8VEH5	EPM2A-interacting protein 1 (Laforin-interacting protein)	Epm2aip1	-0.48	0.884206	0.0534464
Q9D7N3	Small ribosomal subunit protein uS9m (28S ribosomal protein S9, mitochondrial) (MRP-S9) (S9mt)	Mrps9	-0.48	0.914837	0.0386561
Q9ERG2	Striatin-3 (Cell cycle autoantigen SG2NA) (S/G2 antigen)	Strn3	-0.48	0.873062	0.0589548
Q9D1J1	Adaptin ear-binding coat-associated protein 2 (NECAP endocytosis-associated protein 2) (NECAP-2)	Necap2	-0.48	0.90583	0.0429535
P16546	Spectrin alpha chain, non-erythrocytic 1 (Alpha-II spectrin) (Fodrin alpha chain)	Sptan1	-0.47	0.52656	0.278552
O70194	Eukaryotic translation initiation factor 3 subunit D (eIF3d) (Eukaryotic translation initiation factor 3 subunit 7) (eIF-3-zeta) (eIF3 p66)	Eif3d	-0.47	0.535202	0.271482
Q8K363	ATP-dependent RNA helicase DDX18 (EC 3.6.4.13) (DEAD box protein 18)	Ddx18	-0.47	0.801897	0.0958815
Q3TDN2	FAS-associated factor 2 (UBX domain-containing protein 8)	Faf2	-0.47	0.84677	0.0722345
Q9Z2Y8	Pyridoxal phosphate homeostasis protein (PLP homeostasis protein) (Proline synthase co-transcribed bacterial homolog protein) (Pyridoxal phosphate-binding protein)	Plpbp	-0.47	0.839963	0.0757398
Q9D023	Mitochondrial pyruvate carrier 2 (Brain protein 44)	Mpc2	-0.47	0.874207	0.0583858
Q8BNU0	Armadillo repeat-containing protein 6	Armc6	-0.47	0.773667	0.111446
Q09143	High affinity cationic amino acid transporter 1 (CAT-1) (CAT1) (Ecotropic retroviral leukemia receptor) (Ecotropic retrovirus receptor) (ERR) (EcoR) (Solute carrier family 7 member 1) (System Y+ basic amino acid transporter)	Slc7a1	-0.47	0.914837	0.0386561
Q3UIU2	NADH dehydrogenase [ubiquinone] 1 beta subcomplex subunit 6 (Complex I-B17) (CI-B17) (NADH-ubiquinone oxidoreductase B17 subunit)	Ndufb6	-0.47	0.827698	0.0821282
P60229	Eukaryotic translation initiation factor 3 subunit E (eIF3e) (Eukaryotic translation initiation factor 3 subunit 6) (MMTV integration site 6) (Mammary tumor-associated protein INT-6) (Viral integration site protein INT-6) (eIF-3 p48)	Eif3e	-0.46	0.627467	0.202409
P28656	Nucleosome assembly protein 1-like 1 (Brain protein DN38) (NAP-1-related protein)	Nap1l1	-0.46	0.557965	0.253393
Q9ES00	Ubiquitin conjugation factor E4 B (EC 2.3.2.27) (RING-type E3 ubiquitin transferase E4 B) (Ubiquitin fusion degradation protein 2)	Ube4b	-0.46	0.844534	0.0733828
Q9CQR2	Small ribosomal subunit protein eS21 (40S ribosomal protein S21)	Rps21	-0.46	0.553419	0.256946
O08808	Protein diaphanous homolog 1 (Diaphanous-related formin-1) (DRF1) (p140mDIA) (mDIA1)	Diaph1	-0.46	0.940753	0.0265244
Q9CZR8	Elongation factor Ts, mitochondrial (EF-Ts) (EF-TsMt)	Tsfm	-0.46	0.806354	0.0934743
Q9CZB0	Succinate dehydrogenase cytochrome b560 subunit, mitochondrial (Integral membrane protein CII-3) (QPs-1) (QPs1)	Sdhc	-0.46	0.851889	0.0696168
Q9Z1G4	V-type proton ATPase 116 kDa subunit a 1 (V-ATPase 116 kDa subunit a 1) (Clathrin-coated vesicle/synaptic vesicle proton pump 116 kDa subunit) (Vacuolar adenosine triphosphatase subunit Ac116) (Vacuolar proton pump subunit 1) (Vacuolar proton translocating ATPase 116 kDa subunit a isoform 1)	Atp6v0a1	-0.46	0.915025	0.0385671
P70168	Importin subunit beta-1 (Karyopherin subunit beta-1) (Nuclear factor p97) (Pore targeting complex 97 kDa subunit) (PTAC97) (SCG)	Kpnb1	-0.45	0.57491	0.2404
O88543	COP9 signalosome complex subunit 3 (SGN3) (Signalosome subunit 3) (JAB1-containing signalosome subunit 3)	Cops3	-0.45	0.79758	0.0982259
Q9D880	Mitochondrial import inner membrane translocase subunit TIM50	Timm50	-0.45	0.799376	0.0972489
P84096	Rho-related GTP-binding protein RhoG (Sid 10750)	Rhog	-0.45	0.816133	0.0882392
P40201	Chromodomain-helicase-DNA-binding protein 1 (CHD-1) (EC 3.6.4.12) (ATP-dependent helicase CHD1)	Chd1	-0.45	0.940753	0.0265244
Q9CQ71	Replication protein A 14 kDa subunit (RP-A p14) (Replication factor A protein 3) (RF-A protein 3)	Rpa3	-0.45	0.852551	0.0692798
Q9CRA5	Golgi phosphoprotein 3 (Coat protein GPP34)	Golph3	-0.45	0.91087	0.0405438
O54724	Caveolae-associated protein 1 (Cav-p60) (Cavin-1) (Polymerase I and transcript release factor)	Cavin1	-0.45	0.919371	0.0365092
Q80TP3	E3 ubiquitin-protein ligase UBR5 (EC 2.3.2.26) (E3 ubiquitin-protein ligase, HECT domain-containing 1) (HECT-type E3 ubiquitin transferase UBR5) (Hyperplastic discs protein homolog)	Ubr5	-0.45	0.922403	0.0350792
Q62426	Cystatin-B (Stefin-B)	Cstb	-0.45	0.809257	0.0919137
Q9JKF1	Ras GTPase-activating-like protein IQGAP1	Iqgap1	-0.44	0.602431	0.220093
Q9CSH3	Exosome complex exonuclease RRP44 (EC 3.1.13.-) (EC 3.1.26.-) (Protein DIS3 homolog) (Ribosomal RNA-processing protein 44)	Dis3	-0.44	0.73699	0.132538
P61222	ATP-binding cassette sub-family E member 1 (RNase L inhibitor) (EC 3.6.5.-) (Ribonuclease 4 inhibitor) (RNS4I)	Abce1	-0.44	0.676988	0.169419
Q8BH74	Nuclear pore complex protein Nup107 (107 kDa nucleoporin) (Nucleoporin Nup107)	Nup107	-0.44	0.83087	0.0804669
P62897	Cytochrome c, somatic	Cycs	-0.44	0.63814	0.195084
Q60668	Heterogeneous nuclear ribonucleoprotein D0 (hnRNP D0) (AU-rich element RNA-binding protein 1)	Hnrnpd	-0.44	0.784986	0.105138
Q8CJG0	Protein argonaute-2 (Argonaute2) (mAgo2) (EC 3.1.26.n2) (Argonaute RISC catalytic component 2) (Eukaryotic translation initiation factor 2C 2) (eIF-2C 2) (eIF2C 2) (Piwi/argonaute family protein meIF2C2) (Protein slicer)	Ago2	-0.44	0.90583	0.0429535
P56135	ATP synthase subunit f, mitochondrial (ATP synthase membrane subunit f)	Atp5mf	-0.44	0.715441	0.145426
O35075	Vacuolar protein sorting-associated protein 26C (Down syndrome critical region protein 3 homolog) (Down syndrome critical region protein A homolog)	Vps26c	-0.44	0.926952	0.0329425
Q61466	SWI/SNF-related matrix-associated actin-dependent regulator of chromatin subfamily D member 1 (60 kDa BRG-1/Brm-associated factor subunit A) (BRG1-associated factor 60A) (BAF60A) (Protein D15KZ1) (SWI/SNF complex 60 kDa subunit)	Smarcd1	-0.44	0.948763	0.0228424
Q91YS8	Calcium/calmodulin-dependent protein kinase type 1 (EC 2.7.11.17) (CaM kinase I) (CaM-KI) (CaM kinase I alpha) (CaMKI-alpha)	Camk1	-0.44	0.975019	0.0109869
Q9DB41	Mitochondrial glutamate carrier 2 (GC-2) (Glutamate/H(+) symporter 2) (Solute carrier family 25 member 18)	Slc25a18	-0.44	0.922331	0.0351132
Q99JY8	Phospholipid phosphatase 3 (EC 3.1.3.-) (EC 3.1.3.4) (Lipid phosphate phosphohydrolase 3) (PAP2-beta) (Phosphatidate phosphohydrolase type 2b) (Phosphatidic acid phosphatase 2b) (PAP-2b) (PAP2b)	Plpp3	-0.44	0.94374	0.0251478
Q61160	FAS-associated death domain protein (FAS-associating death domain-containing protein) (Mediator of receptor induced toxicity)	Fadd	-0.44	0.827698	0.0821282
Q6X893	Choline transporter-like protein 1 (Solute carrier family 44 member 1) (CD antigen CD92)	Slc44a1	-0.44	0.954938	0.0200248
Q91VZ6	Stromal membrane-associated protein 1	Smap1	-0.44	0.914837	0.0386561
Q9DCZ1	GMP reductase 1 (GMPR 1) (EC 1.7.1.7) (Guanosine 5'-monophosphate oxidoreductase 1) (Guanosine monophosphate reductase 1)	Gmpr	-0.44	0.849345	0.0709158
Q8JZQ9	Eukaryotic translation initiation factor 3 subunit B (eIF3b) (Eukaryotic translation initiation factor 3 subunit 9) (eIF-3-eta) (eIF3 p116)	Eif3b	-0.43	0.668598	0.174835
P26041	Moesin (Membrane-organizing extension spike protein)	Msn	-0.43	0.634727	0.197413
P11440	Cyclin-dependent kinase 1 (CDK1) (EC 2.7.11.22) (EC 2.7.11.23) (Cell division control protein 2 homolog) (Cell division protein kinase 1) (p34 protein kinase)	Cdk1	-0.43	0.621551	0.206523
Q9JIF0-2	Protein arginine N-methyltransferase 1 (EC 2.1.1.319) (Histone-arginine N-methyltransferase PRMT1)	Prmt1	-0.43	0.646798	0.189231
P52431	DNA polymerase delta catalytic subunit (EC 2.7.7.7) (3'-5' exodeoxyribonuclease) (EC 3.1.11.-)	Pold1	-0.43	0.817824	0.08734
Q922V4	Pleiotropic regulator 1	Plrg1	-0.43	0.872516	0.0592266
P59017	Bcl-2-like protein 13 (Bcl2-L-13) (Bcl-rambo) (Protein Mil1)	Bcl2l13	-0.43	0.854844	0.0681134
P53811	Phosphatidylinositol transfer protein beta isoform (PI-TP-beta) (PtdIns transfer protein beta) (PtdInsTP beta)	Pitpnb	-0.43	0.793982	0.10019
Q9CXT8	Mitochondrial-processing peptidase subunit beta (EC 3.4.24.64) (Beta-MPP) (P-52)	Pmpcb	-0.43	0.866081	0.0624417
P52019	Squalene monooxygenase (EC 1.14.14.17) (Squalene epoxidase) (SE)	Sqle	-0.43	0.871987	0.0594902
Q8CFQ3	RNA helicase aquarius (EC 3.6.4.13) (Intron-binding protein of 160 kDa)	Aqr	-0.43	0.891992	0.049639
Q01147	Cyclic AMP-responsive element-binding protein 1 (CREB-1) (cAMP-responsive element-binding protein 1)	Creb1	-0.43	0.952304	0.0212243
Q9QWV9	Cyclin-T1 (CycT1) (Cyclin-T)	Ccnt1	-0.43	0.979292	0.00908793
Q9CYH6	Ribosome biogenesis regulatory protein homolog	Rrs1	-0.43	0.979292	0.00908793
P10126	Elongation factor 1-alpha 1 (EF-1-alpha-1) (EC 3.6.5.-) (Elongation factor Tu) (EF-Tu) (Eukaryotic elongation factor 1 A-1) (eEF1A-1)	Eef1a1	-0.42	0.665074	0.17713
Q05D44	Eukaryotic translation initiation factor 5B (eIF-5B) (EC 3.6.5.3) (Translation initiation factor IF-2)	Eif5b	-0.42	0.763166	0.117381
Q61074	Protein phosphatase 1G (EC 3.1.3.16) (Fibroblast growth factor-inducible protein 13) (FIN13) (Protein phosphatase 1C) (Protein phosphatase 2C isoform gamma) (PP2C-gamma) (Protein phosphatase magnesium-dependent 1 gamma)	Ppm1g	-0.42	0.829755	0.0810504
D3YYU8	Obscurin-like protein 1	Obsl1	-0.42	0.816225	0.0881903
P68254	14-3-3 protein theta (14-3-3 protein tau)	Ywhaq	-0.42	0.664881	0.177256
P62869	Elongin-B (EloB) (Elongin 18 kDa subunit) (RNA polymerase II transcription factor SIII subunit B) (SIII p18) (Transcription elongation factor B polypeptide 2)	Elob	-0.42	0.646798	0.189231
Q9QZD9	Eukaryotic translation initiation factor 3 subunit I (eIF3i) (Eukaryotic translation initiation factor 3 subunit 2) (TGF-beta receptor-interacting protein 1) (TRIP-1) (eIF-3-beta) (eIF3 p36)	Eif3i	-0.42	0.697364	0.156541
P52479	Ubiquitin carboxyl-terminal hydrolase 10 (EC 3.4.19.12) (Deubiquitinating enzyme 10) (Ubiquitin thioesterase 10) (Ubiquitin-specific-processing protease 10)	Usp10	-0.42	0.896595	0.0474038
O08579	Emerin	Emd	-0.42	0.816225	0.0881903
Q6PR54	Telomere-associated protein RIF1 (Rap1-interacting factor 1 homolog) (mRif1)	Rif1	-0.42	0.871987	0.0594902
Q9R049-2	E3 ubiquitin-protein ligase AMFR (EC 2.3.2.36) (Autocrine motility factor receptor) (AMF receptor) (RING-type E3 ubiquitin transferase AMFR)	Amfr	-0.42	0.864068	0.0634521
Q9CYI4	Putative RNA-binding protein Luc7-like 1	Luc7l	-0.42	0.871009	0.0599773
Q9WTL7	Acyl-protein thioesterase 2 (APT-2) (EC 3.1.2.-) (Lysophospholipase 2) (Lysophospholipase II) (LPL-II) (LysoPLA II) (mLyso II) (Palmitoyl-protein hydrolase) (EC 3.1.2.22)	Lypla2	-0.42	0.896595	0.0474038
Q7TSG2	RNA polymerase II subunit A C-terminal domain phosphatase (EC 3.1.3.16) (TFIIF-associating CTD phosphatase)	Ctdp1	-0.42	0.965065	0.0154436
C0HK80	Adipocyte-related X-chromosome expressed sequence 2	Arxes2	-0.42	0.892132	0.0495709
P35123	Ubiquitin carboxyl-terminal hydrolase 4 (EC 3.4.19.12) (Deubiquitinating enzyme 4) (Ubiquitin thioesterase 4) (Ubiquitin-specific-processing protease 4) (Ubiquitous nuclear protein)	Usp4	-0.42	0.987255	0.00557079
Q8BVU5	ADP-ribose pyrophosphatase, mitochondrial (EC 3.6.1.13) (ADP-ribose diphosphatase) (ADP-ribose phosphohydrolase) (Adenosine diphosphoribose pyrophosphatase) (ADPR-PPase) (Nucleoside diphosphate-linked moiety X motif 9) (Nudix motif 9)	Nudt9	-0.42	0.949634	0.0224439
O88844	Isocitrate dehydrogenase [NADP] cytoplasmic (IDH) (IDH1) (EC 1.1.1.42) (Cytosolic NADP-isocitrate dehydrogenase) (IDPc) (NADP(+)-specific ICDH) (Oxalosuccinate decarboxylase)	Idh1	-0.41	0.677421	0.169142
Q8CH18	Cell division cycle and apoptosis regulator protein 1 (Cell cycle and apoptosis regulatory protein 1) (CARP-1)	Ccar1	-0.41	0.830817	0.0804948
D3YXK2	Scaffold attachment factor B1 (SAF-B1)	Safb	-0.41	0.673635	0.171576
Q9JLJ2	4-trimethylaminobutyraldehyde dehydrogenase (TMABA-DH) (TMABADH) (EC 1.2.1.47) (Aldehyde dehydrogenase family 9 member A1) (EC 1.2.1.3)	Aldh9a1	-0.41	0.673635	0.171576
Q99LX0	Parkinson disease protein 7 homolog (Maillard deglycase) (Parkinsonism-associated deglycase) (Protein DJ-1) (DJ-1) (Protein/nucleic acid deglycase DJ-1) (EC 3.1.2.-, EC 3.5.1.-, EC 3.5.1.124)	Park7	-0.41	0.677421	0.169142
Q3UDE2	Tubulin--tyrosine ligase-like protein 12 (Inactive tubulin--tyrosine ligase-like protein 12)	Ttll12	-0.41	0.863684	0.063645
P14115	Large ribosomal subunit protein uL15 (60S ribosomal protein L27a) (L29)	Rpl27a	-0.41	0.689505	0.161462
G5E829	Plasma membrane calcium-transporting ATPase 1 (EC 7.2.2.10) (Plasma membrane calcium ATPase isoform 1) (PMCA1) (Plasma membrane calcium pump isoform 1)	Atp2b1	-0.41	0.862708	0.0641362
Q9Z130	Heterogeneous nuclear ribonucleoprotein D-like (hnRNP D-like) (hnRNP DL) (JKT41-binding protein)	Hnrnpdl	-0.41	0.816225	0.0881903
Q62465	Synaptic vesicle membrane protein VAT-1 homolog (EC 1.-.-.-)	Vat1	-0.41	0.821449	0.0854193
Q9EPJ9	ADP-ribosylation factor GTPase-activating protein 1 (ARF GAP 1) (ADP-ribosylation factor 1 GTPase-activating protein) (ARF1 GAP) (ARF1-directed GTPase-activating protein)	Arfgap1	-0.41	0.886953	0.0520996
Q8VE97	Serine/arginine-rich splicing factor 4 (Splicing factor, arginine/serine-rich 4)	Srsf4	-0.41	0.896595	0.0474038
O88455	7-dehydrocholesterol reductase (7-DHC reductase) (EC 1.3.1.21) (Sterol Delta(7)-reductase)	Dhcr7	-0.41	0.849602	0.0707845
Q99LC2	Cleavage stimulation factor subunit 1 (CF-1 50 kDa subunit) (Cleavage stimulation factor 50 kDa subunit) (CSTF 50 kDa subunit) (CstF-50)	Cstf1	-0.41	0.928435	0.0322483
P56390	Cyclin-dependent kinases regulatory subunit 2 (CKS-2)	Cks2	-0.41	0.914837	0.0386561
O88736	3-keto-steroid reductase/17-beta-hydroxysteroid dehydrogenase 7 (17-beta-hydroxysteroid dehydrogenase 7) (17-beta-HSD 7) (3-keto-steroid reductase) (EC 1.1.1.270) (Dihydrotestosterone oxidoreductase) (EC 1.1.1.210) (Estradiol 17-beta-dehydrogenase 7) (EC 1.1.1.62)	Hsd17b7	-0.41	0.984869	0.00662148
P03888	NADH-ubiquinone oxidoreductase chain 1 (EC 7.1.1.2) (NADH dehydrogenase subunit 1)	Mtnd1	-0.41	0.988779	0.00490075
Q9EQC8	Papillary Renal Cell carcinoma (Translocation-associated) (Papillary renal cell carcinoma-associated protein)	Prcc	-0.41	0.9725	0.0121104
Q9R061	Cytosolic Fe-S cluster assembly factor NUBP2 (Nucleotide-binding protein 2) (NBP 2)	Nubp2	-0.41	0.959254	0.0180664
P63271	Transcription elongation factor SPT4-A (DRB sensitivity-inducing factor small subunit 1) (DSIF small subunit 1) (Transcription elongation factor SPT4 1)	Supt4h1a	-0.41	0.914837	0.0386561
Q8C1A5	Thimet oligopeptidase (EC 3.4.24.15)	Thop1	-0.4	0.755089	0.122002
Q9CX34	Protein SGT1 homolog (Suppressor of G2 allele of SKP1 homolog)	Sugt1	-0.4	0.725871	0.13914
P47753	F-actin-capping protein subunit alpha-1 (CapZ alpha-1)	Capza1	-0.4	0.84677	0.0722345
O35344	Importin subunit alpha-4 (Importin alpha Q2) (Qip2) (Karyopherin subunit alpha-3)	Kpna3	-0.4	0.866718	0.0621223
Q924M7	Mannose-6-phosphate isomerase (EC 5.3.1.8) (Phosphohexomutase) (Phosphomannose isomerase) (PMI)	Mpi	-0.4	0.867235	0.061863
Q5U4D9	THO complex subunit 6 homolog (WD repeat-containing protein 58)	Thoc6	-0.4	0.915025	0.0385671
P22682	E3 ubiquitin-protein ligase CBL (EC 2.3.2.27) (Casitas B-lineage lymphoma proto-oncogene) (Proto-oncogene c-Cbl) (RING-type E3 ubiquitin transferase CBL) (Signal transduction protein CBL)	Cbl	-0.4	0.922331	0.0351132
Q9CQE3	Small ribosomal subunit protein uS17m (28S ribosomal protein S17, mitochondrial) (MRP-S17) (S17mt)	Mrps17	-0.4	0.940753	0.0265244
P80315	T-complex protein 1 subunit delta (TCP-1-delta) (A45) (CCT-delta)	Cct4	-0.39	0.737542	0.132213
P18760	Cofilin-1 (Cofilin, non-muscle isoform)	Cfl1	-0.39	0.739587	0.131011
Q99LE6	ATP-binding cassette sub-family F member 2	Abcf2	-0.39	0.816225	0.0881903
D3Z0M9	RNA helicase (EC 3.6.4.13)	Ddx23	-0.39	0.912917	0.0395687
Q9CXW3	Calcyclin-binding protein (CacyBP) (Siah-interacting protein)	Cacybp	-0.39	0.739227	0.131222
O88428	Bifunctional 3'-phosphoadenosine 5'-phosphosulfate synthase 2 (PAPS synthase 2) (PAPSS 2) (Sulfurylase kinase 2) (SK 2) (SK2) [Includes: Sulfate adenylyltransferase (EC 2.7.7.4) (ATP-sulfurylase) (Sulfate adenylate transferase) (SAT); Adenylyl-sulfate kinase (EC 2.7.1.25) (3'-phosphoadenosine-5'-phosphosulfate synthase) (APS kinase) (Adenosine-5'-phosphosulfate 3'-phosphotransferase) (Adenylylsulfate 3'-phosphotransferase)]	Papss2	-0.39	0.823396	0.0843912
Q9DB05	Alpha-soluble NSF attachment protein (SNAP-alpha) (N-ethylmaleimide-sensitive factor attachment protein alpha)	Napa	-0.39	0.863684	0.063645
Q3UYV9	Nuclear cap-binding protein subunit 1 (80 kDa nuclear cap-binding protein) (CBP80) (NCBP 80 kDa subunit)	Ncbp1	-0.39	0.855267	0.0678984
P47809	Dual specificity mitogen-activated protein kinase kinase 4 (MAP kinase kinase 4) (MAPKK 4) (EC 2.7.12.2) (C-JUN N-terminal kinase kinase 1) (JNK kinase 1) (JNKK 1) (JNK-activating kinase 1) (MAPK/ERK kinase 4) (MEK 4) (SAPK/ERK kinase 1) (SEK1)	Map2k4	-0.39	0.915025	0.0385671
Q8VE73	Cullin-7 (CUL-7) (p185) (p193)	Cul7	-0.39	0.915025	0.0385671
Q8C156	Condensin complex subunit 2 (Barren homolog protein 1) (Chromosome-associated protein H) (mCAP-H) (Non-SMC condensin I complex subunit H) (XCAP-H homolog)	Ncaph	-0.39	0.914837	0.0386561
Q61749	Translation initiation factor eIF-2B subunit delta (eIF-2B GDP-GTP exchange factor subunit delta)	Eif2b4	-0.39	0.922403	0.0350792
Q62189	U1 small nuclear ribonucleoprotein A (U1 snRNP A) (U1-A) (U1A)	Snrpa	-0.39	0.849602	0.0707845
Q6P4S8	Integrator complex subunit 1 (Int1)	Ints1	-0.39	0.918741	0.0368069
Q8C878	NEDD8-activating enzyme E1 catalytic subunit (EC 6.2.1.64) (NEDD8-activating enzyme E1C) (Ubiquitin-activating enzyme E1C) (Ubiquitin-like modifier-activating enzyme 3) (Ubiquitin-activating enzyme 3)	Uba3	-0.39	0.914837	0.0386561
Q8R0F6	Integrin-linked kinase-associated serine/threonine phosphatase 2C (ILKAP) (EC 3.1.3.16)	Ilkap	-0.39	0.919371	0.0365092
P62855	Small ribosomal subunit protein eS26 (40S ribosomal protein S26)	Rps26	-0.39	0.737542	0.132213
Q05920	Pyruvate carboxylase, mitochondrial (EC 6.4.1.1) (Pyruvic carboxylase) (PCB)	Pc	-0.39	0.942118	0.0258948
Q8BYU6	Torsin-1A-interacting protein 2	Tor1aip2	-0.39	0.942118	0.0258948
Q8C1D8	Protein IWS1 homolog (IWS1-like protein)	Iws1	-0.39	0.942118	0.0258948
Q8K2T8	RNA polymerase II-associated factor 1 homolog	Paf1	-0.39	0.922403	0.0350792
Q8BZQ7	Anaphase-promoting complex subunit 2 (APC2) (Cyclosome subunit 2)	Anapc2	-0.39	0.988059	0.0052171
Q9D1K7	Adipose-secreted signaling protein	Adissp	-0.39	0.950313	0.0221332
Q9JKW0	ADP-ribosylation factor-like protein 6-interacting protein 1 (ARL-6-interacting protein 1) (Aip-1) (Protein TBX2)	Arl6ip1	-0.39	0.898561	0.0464523
Q9JHI7	Exosome complex component RRP45 (Autoantigen PM/Scl 1) (Exosome component 9) (P75 polymyositis-scleroderma overlap syndrome-associated autoantigen) (Polymyositis/scleroderma autoantigen 1) (Polymyositis/scleroderma autoantigen 75 kDa) (PM/Scl-75)	Exosc9	-0.39	0.942854	0.0255554
P14733	Lamin-B1	Lmnb1	-0.38	0.760733	0.118768
P12970	Large ribosomal subunit protein eL8 (60S ribosomal protein L7a) (Surfeit locus protein 3)	Rpl7a	-0.38	0.755089	0.122002
G3UXA6	Polypyrimidine tract binding protein 3	Ptbp3	-0.38	0.739571	0.13102
P62827	GTP-binding nuclear protein Ran (EC 3.6.5.-) (GTPase Ran) (Ras-like protein TC4) (Ras-related nuclear protein)	Ran	-0.38	0.743241	0.12887
Q6PB44	Tyrosine-protein phosphatase non-receptor type 23 (EC 3.1.3.48)	Ptpn23	-0.38	0.920891	0.0357918
Q91WD5	NADH dehydrogenase [ubiquinone] iron-sulfur protein 2, mitochondrial (EC 7.1.1.2) (Complex I-49kD) (CI-49kD) (NADH-ubiquinone oxidoreductase 49 kDa subunit)	Ndufs2	-0.38	0.755089	0.122002
Q7TNP2	Serine/threonine-protein phosphatase 2A 65 kDa regulatory subunit A beta isoform (PP2A subunit A isoform PR65-beta) (PP2A subunit A isoform R1-beta)	Ppp2r1b	-0.38	0.928565	0.0321879
Q9JIH2	Nuclear pore complex protein Nup50 (50 kDa nucleoporin) (Nuclear pore-associated protein 60 kDa-like) (Nucleoporin Nup50)	Nup50	-0.38	0.859952	0.0655258
Q8BHC4	Dephospho-CoA kinase domain-containing protein	Dcakd	-0.38	0.873062	0.0589548
O08583	THO complex subunit 4 (Tho4) (Ally of AML-1 and LEF-1) (Aly/REF export factor) (REF1-I) (RNA and export factor-binding protein 1) (Transcriptional coactivator Aly/REF)	Alyref	-0.38	0.737542	0.132213
Q9CQI3	Glia maturation factor beta (GMF-beta)	Gmfb	-0.38	0.919371	0.0365092
Q9DBN5	Lon protease homolog 2, peroxisomal (EC 3.4.21.53) (Lon protease-like protein 2) (Lon protease 2) (Peroxisomal Lon protease)	Lonp2	-0.38	0.940753	0.0265244
Q91WC0	Actin-histidine N-methyltransferase (EC 2.1.1.85) (Endothelial differentiation inhibitory protein D10) (Protein-L-histidine N-tele-methyltransferase) (SET domain-containing protein 3)	Setd3	-0.38	0.965065	0.0154436
P58252	Elongation factor 2 (EF-2) (EC 3.6.5.-)	Eef2	-0.37	0.783012	0.106231
P11499	Heat shock protein HSP 90-beta (Heat shock 84 kDa) (HSP 84) (HSP84) (Tumor-specific transplantation 84 kDa antigen) (TSTA)	Hsp90ab1	-0.37	0.773667	0.111446
Q8CAY6	Acetyl-CoA acetyltransferase, cytosolic (EC 2.3.1.9) (Cytosolic acetoacetyl-CoA thiolase)	Acat2	-0.37	0.775996	0.11014
E9Q6Q4	Rap1 GTPase-GDP dissociation stimulator 1	Rap1gds1	-0.37	0.922403	0.0350792
Q80ZX0	Sec24 related gene family, member B (S. cerevisiae)	Sec24b	-0.37	0.912797	0.0396258
O88532	Zinc finger RNA-binding protein	Zfr	-0.37	0.93959	0.0270616
P52875	Putative divalent cation/proton antiporter TMEM165 (TPA-regulated locus protein) (Transmembrane protein 165) (Transmembrane protein PFT27) (Transmembrane protein TPARL)	Tmem165	-0.37	0.922656	0.03496
P15532	Nucleoside diphosphate kinase A (NDK A) (NDP kinase A) (EC 2.7.4.6) (Metastasis inhibition factor NM23) (NDPK-A) (Tumor metastatic process-associated protein) (nm23-M1)	Nme1	-0.37	0.873062	0.0589548
Q9CQC7	NADH dehydrogenase [ubiquinone] 1 beta subcomplex subunit 4 (Complex I-B15) (CI-B15) (NADH-ubiquinone oxidoreductase B15 subunit)	Ndufb4	-0.37	0.915025	0.0385671
Q8R5C5	Beta-centractin (Actin-related protein 1B) (ARP1B)	Actr1b	-0.37	0.922403	0.0350792
Q9Z321	DNA topoisomerase 3-beta-1 (EC 5.6.2.1) (DNA topoisomerase III beta-1)	Top3b	-0.37	0.949634	0.0224439
Q9CR89	Endoplasmic reticulum-Golgi intermediate compartment protein 2	Ergic2	-0.37	0.898561	0.0464523
Q9QZ06	Toll-interacting protein	Tollip	-0.37	0.940753	0.0265244
Q8VD66	(Lyso)-N-acylphosphatidylethanolamine lipase (EC 3.1.1.-) (Alpha/beta hydrolase domain-containing protein 4) (Abhydrolase domain-containing protein 4) (Alpha/beta-hydrolase 4)	Abhd4	-0.37	0.94374	0.0251478
Q61879	Myosin-10 (Cellular myosin heavy chain, type B) (Myosin heavy chain 10) (Myosin heavy chain, non-muscle IIb) (Non-muscle myosin heavy chain B) (NMMHC-B) (Non-muscle myosin heavy chain IIb) (NMMHC II-b) (NMMHC-IIB)	Myh10	-0.36	0.806354	0.0934743
P50544	Very long-chain specific acyl-CoA dehydrogenase, mitochondrial (EC 1.3.8.9) (MVLCAD) (VLCAD)	Acadvl	-0.36	0.801786	0.0959418
Q9CR16	Peptidyl-prolyl cis-trans isomerase D (PPIase D) (EC 5.2.1.8) (40 kDa peptidyl-prolyl cis-trans isomerase) (Cyclophilin-40) (CYP-40) (Rotamase D)	Ppid	-0.36	0.806354	0.0934743
O35685	Nuclear migration protein nudC (Nuclear distribution protein C homolog) (Silica-induced gene 92 protein) (SIG-92)	Nudc	-0.36	0.786352	0.104383
Q61166	Microtubule-associated protein RP/EB family member 1 (APC-binding protein EB1) (End-binding protein 1) (EB1)	Mapre1	-0.36	0.809257	0.0919137
Q9CZ30	Obg-like ATPase 1 (GTP-binding protein 9)	Ola1	-0.36	0.814517	0.0890998
Q9WV32	Actin-related protein 2/3 complex subunit 1B (Arp2/3 complex 41 kDa subunit) (p41-ARC)	Arpc1b	-0.36	0.86369	0.0636423
E9QN31	NOP2 nucleolar protein	Nop2	-0.36	0.869042	0.0609592
P70195	Proteasome subunit beta type-7 (EC 3.4.25.1) (Macropain chain Z) (Multicatalytic endopeptidase complex chain Z) (Proteasome subunit Z)	Psmb7	-0.36	0.840793	0.0753107
Q3TJZ6	Protein FAM98A	Fam98a	-0.36	0.88034	0.0553497
P54822	Adenylosuccinate lyase (ASL) (EC 4.3.2.2) (Adenylosuccinase) (ASase)	Adsl	-0.36	0.914837	0.0386561
Q9D4H8	Cullin-2 (CUL-2)	Cul2	-0.36	0.940753	0.0265244
P83882	Large ribosomal subunit protein eL42 (60S ribosomal protein L36a) (60S ribosomal protein L44)	Rpl36a	-0.36	0.783012	0.106231
Q91WU5	Arsenite methyltransferase (EC 2.1.1.137) (Methylarsonite methyltransferase) (S-adenosyl-L-methionine:arsenic(III) methyltransferase)	As3mt	-0.36	0.930391	0.0313345
Q8C7V3	U3 small nucleolar RNA-associated protein 15 homolog (Src-associated protein SAW)	Utp15	-0.36	0.940753	0.0265244
P11983	T-complex protein 1 subunit alpha (TCP-1-alpha) (CCT-alpha) (Tailless complex polypeptide 1A) (TCP-1-A) (Tailless complex polypeptide 1B) (TCP-1-B)	Tcp1	-0.36	0.784928	0.10517
P60766	Cell division control protein 42 homolog (EC 3.6.5.2) (G25K GTP-binding protein)	Cdc42	-0.36	0.801786	0.0959418
Q8CES0	N-alpha-acetyltransferase 30 (EC 2.3.1.256) (N-acetyltransferase 12) (N-acetyltransferase MAK3 homolog) (NatC catalytic subunit)	Naa30	-0.36	0.975019	0.0109869
Q9CWX9	Probable ATP-dependent RNA helicase DDX47 (EC 3.6.4.13) (DEAD box protein 47)	Ddx47	-0.36	0.93352	0.0298763
Q99N93	Large ribosomal subunit protein uL16m (39S ribosomal protein L16, mitochondrial) (L16mt) (MRP-L16)	Mrpl16	-0.36	0.942118	0.0258948
Q8BKG3	Inactive tyrosine-protein kinase 7 (Protein chuzhoi) (Protein-tyrosine kinase 7) (Pseudo tyrosine kinase receptor 7) (Tyrosine-protein kinase-like 7)	Ptk7	-0.36	0.974002	0.0114401
Q8K023	Aldo-keto reductase family 1 member C18 (EC 1.1.-.-) (20-alpha-hydroxysteroid dehydrogenase) (20-alpha-HSD) (EC 1.1.1.149)	Akr1c18	-0.36	0.942118	0.0258948
P80314	T-complex protein 1 subunit beta (TCP-1-beta) (CCT-beta)	Cct2	-0.35	0.816225	0.0881903
P63037	DnaJ homolog subfamily A member 1 (DnaJ protein homolog 2) (Heat shock 40 kDa protein 4) (Heat shock protein J2) (HSJ-2)	Dnaja1	-0.35	0.816225	0.0881903
P35235	Tyrosine-protein phosphatase non-receptor type 11 (EC 3.1.3.48) (Protein-tyrosine phosphatase SYP) (SH-PTP2) (SHP-2) (Shp2)	Ptpn11	-0.35	0.922403	0.0350792
Q60973	Histone-binding protein RBBP7 (Histone acetyltransferase type B subunit 2) (Nucleosome-remodeling factor subunit RBAP46) (Retinoblastoma-binding protein 7) (RBBP-7) (Retinoblastoma-binding protein p46)	Rbbp7	-0.35	0.816225	0.0881903
Q9CZX0	Elongator complex protein 3 (EC 2.3.1.-) (tRNA uridine(34) acetyltransferase)	Elp3	-0.35	0.921292	0.0356025
O35638	Cohesin subunit SA-2 (SCC3 homolog 2) (Stromal antigen 2)	Stag2	-0.35	0.932495	0.0303534
P61164	Alpha-centractin (Centractin) (ARP1) (Actin-RPV) (Centrosome-associated actin homolog)	Actr1a	-0.35	0.914837	0.0386561
P21279	Guanine nucleotide-binding protein G(q) subunit alpha (Guanine nucleotide-binding protein alpha-q)	Gnaq	-0.35	0.945067	0.0245373
P70353	Nuclear transcription factor Y subunit gamma (CAAT box DNA-binding protein subunit C) (Nuclear transcription factor Y subunit C) (NF-YC)	Nfyc	-0.35	0.953057	0.020881
Q07832	Serine/threonine-protein kinase PLK1 (EC 2.7.11.21) (Polo-like kinase 1) (PLK-1) (Serine/threonine-protein kinase 13) (STPK13)	Plk1	-0.35	0.99473	0.00229486
Q9D773	Large ribosomal subunit protein uL2m (39S ribosomal protein L2, mitochondrial) (L2mt) (MRP-L2)	Mrpl2	-0.35	0.974002	0.0114401
Q62167	ATP-dependent RNA helicase DDX3X (EC 3.6.4.13) (D1Pas1-related sequence 2) (DEAD box RNA helicase DEAD3) (mDEAD3) (DEAD box protein 3, X-chromosomal) (Embryonic RNA helicase)	Ddx3x	-0.34	0.833372	0.0791609
P07901	Heat shock protein HSP 90-alpha (EC 3.6.4.10) (Heat shock 86 kDa) (HSP 86) (HSP86) (Tumor-specific transplantation 86 kDa antigen) (TSTA)	Hsp90aa1	-0.34	0.823396	0.0843912
Q8BHG1	Nardilysin (EC 3.4.24.61) (N-arginine dibasic convertase) (NRD convertase) (NRD-C) (Nardilysin convertase)	Nrdc	-0.34	0.884206	0.0534464
Q5SWU9	Acetyl-CoA carboxylase 1 (ACC1) (EC 6.4.1.2) (ACC-alpha) (Acetyl-CoA carboxylase 265)	Acaca	-0.34	0.93959	0.0270616
P60335	Poly(rC)-binding protein 1 (Alpha-CP1) (Heterogeneous nuclear ribonucleoprotein E1) (hnRNP E1)	Pcbp1	-0.34	0.824029	0.0840573
Q9DCH4	Eukaryotic translation initiation factor 3 subunit F (eIF3f) (Deubiquitinating enzyme eIF3f) (EC 3.4.19.12) (Eukaryotic translation initiation factor 3 subunit 5) (eIF-3-epsilon) (eIF3 p47)	Eif3f	-0.34	0.833162	0.0792707
Q8CHP8	Glycerol-3-phosphate phosphatase (G3PP) (EC 3.1.3.21) (Aspartate-based ubiquitous Mg(2+)-dependent phosphatase) (AUM) (EC 3.1.3.48) (Phosphoglycolate phosphatase) (PGP)	Pgp	-0.34	0.919371	0.0365092
O35737	Heterogeneous nuclear ribonucleoprotein H (hnRNP H) [Cleaved into: Heterogeneous nuclear ribonucleoprotein H, N-terminally processed]	Hnrnph1	-0.34	0.838324	0.076588
Q5PSV9	Mediator of DNA damage checkpoint protein 1	Mdc1	-0.34	0.954938	0.0200248
Q8CHY6	Transcriptional repressor p66 alpha (GATA zinc finger domain-containing protein 2A)	Gatad2a	-0.34	0.940753	0.0265244
Q9EP71	Ankycorbin (Ankyrin repeat and coiled-coil structure-containing protein) (Novel retinal pigment epithelial cell protein) (Retinoic acid-induced protein 14) (p125)	Rai14	-0.34	0.914837	0.0386561
Q921E2	Ras-related protein Rab-31	Rab31	-0.34	0.942118	0.0258948
Q99L13	3-hydroxyisobutyrate dehydrogenase, mitochondrial (HIBADH) (EC 1.1.1.31)	Hibadh	-0.34	0.914837	0.0386561
O08848	RNA-binding protein Ro60 (60 kDa SS-A/Ro ribonucleoprotein) (60 kDa Ro protein) (60 kDa ribonucleoprotein Ro) (RoRNP) (TROVE domain family member 2)	RO60	-0.34	0.942118	0.0258948
Q9JKX6	ADP-sugar pyrophosphatase (EC 3.6.1.13) (8-oxo-dGDP phosphatase) (EC 3.6.1.58) (Nuclear ATP-synthesis protein NUDIX5) (EC 2.7.7.96) (Nucleoside diphosphate-linked moiety X motif 5) (Nudix motif 5)	Nudt5	-0.34	0.940753	0.0265244
Q80TL7	Protein MON2 homolog (Protein SF21)	Mon2	-0.34	0.99473	0.00229486
P63321	Ras-related protein Ral-A (EC 3.6.5.2)	Rala	-0.34	0.949634	0.0224439
Q3TYX3	Histone-lysine N-trimethyltransferase SMYD5 (EC 2.1.1.372) (Protein NN8-4AG) (Retinoic acid-induced protein 15) (SET and MYND domain-containing protein 5) ([histone H4]-lysine20 N-trimethyltransferase SMYD5)	Smyd5	-0.34	0.949634	0.0224439
O08788	Dynactin subunit 1 (150 kDa dynein-associated polypeptide) (DAP-150) (DP-150) (p150-glued)	Dctn1	-0.34	0.958602	0.0183618
Q9EPC1	Alpha-parvin (Actopaxin)	Parva	-0.34	0.948763	0.0228424
Q9EQP2	EH domain-containing protein 4 (PAST homolog 2) (mPAST2)	Ehd4	-0.34	0.976213	0.0104553
Q64727	Vinculin (Metavinculin)	Vcl	-0.33	0.849602	0.0707845
P80316	T-complex protein 1 subunit epsilon (TCP-1-epsilon) (CCT-epsilon)	Cct5	-0.33	0.849602	0.0707845
P28867	Protein kinase C delta type (EC 2.7.11.13) (Tyrosine-protein kinase PRKCD) (EC 2.7.10.2) (nPKC-delta) [Cleaved into: Protein kinase C delta type regulatory subunit; Protein kinase C delta type catalytic subunit (Sphingosine-dependent protein kinase-1) (SDK1)]	Prkcd	-0.33	0.849602	0.0707845
P47963	Large ribosomal subunit protein eL13 (60S ribosomal protein L13) (A52)	Rpl13	-0.33	0.855267	0.0678984
Q9DC69	NADH dehydrogenase [ubiquinone] 1 alpha subcomplex subunit 9, mitochondrial (Complex I-39kD) (CI-39kD) (NADH-ubiquinone oxidoreductase 39 kDa subunit)	Ndufa9	-0.33	0.896595	0.0474038
Q61081	Hsp90 co-chaperone Cdc37 (Hsp90 chaperone protein kinase-targeting subunit) (p50Cdc37) [Cleaved into: Hsp90 co-chaperone Cdc37, N-terminally processed]	Cdc37	-0.33	0.846187	0.0725339
P62264	Small ribosomal subunit protein uS11 (40S ribosomal protein S14)	Rps14	-0.33	0.855267	0.0678984
Q9D1E6	Tubulin-folding cofactor B (Cytoskeleton-associated protein 1) (Cytoskeleton-associated protein CKAPI) (Tubulin-specific chaperone B)	Tbcb	-0.33	0.914837	0.0386561
Q60692	Proteasome subunit beta type-6 (EC 3.4.25.1) (Low molecular mass protein 19) (Macropain delta chain) (Multicatalytic endopeptidase complex delta chain) (Proteasome delta chain) (Proteasome subunit Y)	Psmb6	-0.33	0.849602	0.0707845
Q640M1	U3 small nucleolar RNA-associated protein 14 homolog A (Juvenile spermatogonial depletion-like X-linked protein) (Jsd-like X-linked protein)	Utp14a	-0.33	0.947694	0.0233321
P53986	Monocarboxylate transporter 1 (MCT 1) (Solute carrier family 16 member 1)	Slc16a1	-0.33	0.933561	0.0298574
Q5U458	DnaJ homolog subfamily C member 11	Dnajc11	-0.33	0.944104	0.0249802
Q8K2C7	Protein OS-9	Os9	-0.33	0.947694	0.0233321
A2AUK7	Erythrocyte membrane protein band 4.1 like 1	Epb41l1	-0.33	0.914837	0.0386561
Q9QZ88	Vacuolar protein sorting-associated protein 29 (Vesicle protein sorting 29)	Vps29	-0.33	0.915025	0.0385671
Q9JII5	DAZ-associated protein 1 (Deleted in azoospermia-associated protein 1)	Dazap1	-0.33	0.915025	0.0385671
Q9WUL7	ADP-ribosylation factor-like protein 3	Arl3	-0.33	0.922403	0.0350792
Q9QZH3	Peptidyl-prolyl cis-trans isomerase E (PPIase E) (EC 5.2.1.8) (Cyclophilin E) (Cyclophilin-33) (Rotamase E)	Ppie	-0.33	0.948763	0.0228424
Q9WTQ8	Mitochondrial import inner membrane translocase subunit Tim23	Timm23	-0.33	0.983786	0.00709947
P97310	DNA replication licensing factor MCM2 (EC 3.6.4.12) (Minichromosome maintenance protein 2 homolog) (Nuclear protein BM28)	Mcm2	-0.32	0.872516	0.0592266
Q61598	Rab GDP dissociation inhibitor beta (Rab GDI beta) (GDI-3) (Guanosine diphosphate dissociation inhibitor 2) (GDI-2)	Gdi2	-0.32	0.873062	0.0589548
Q9QZE5	Coatomer subunit gamma-1 (Gamma-1-coat protein) (Gamma-1-COP)	Copg1	-0.32	0.867235	0.061863
Q8VBZ3	Putative lipid scramblase CLPTM1 (Cleft lip and palate transmembrane protein 1 homolog) (Thymic epithelial cell surface antigen)	Clptm1	-0.32	0.915025	0.0385671
O88544	COP9 signalosome complex subunit 4 (SGN4) (Signalosome subunit 4) (JAB1-containing signalosome subunit 4)	Cops4	-0.32	0.933229	0.030012
P46638	Ras-related protein Rab-11B (EC 3.6.5.2)	Rab11b	-0.32	0.848654	0.0712692
O54984	ATPase GET3 (EC 3.6.-.-) (Arsenical pump-driving ATPase) (Arsenite-stimulated ATPase) (Guided entry of tail-anchored proteins factor 3, ATPase)	Get3	-0.32	0.919371	0.0365092
G3X9B1	HEAT repeat-containing protein 1	Heatr1	-0.32	0.93959	0.0270616
Q791V5	Mitochondrial carrier homolog 2 (Met-induced mitochondrial protein)	Mtch2	-0.32	0.93959	0.0270616
B1AUN2	Eukaryotic translation initiation factor 2B, subunit 3	Eif2b3	-0.32	0.914837	0.0386561
Q3UPF5	Zinc finger CCCH-type antiviral protein 1 (ADP-ribosyltransferase diphtheria toxin-like 13) (ARTD13) (Inactive Poly [ADP-ribose] polymerase 13) (PARP13)	Zc3hav1	-0.32	0.940753	0.0265244
Q9Z0H3	SWI/SNF-related matrix-associated actin-dependent regulator of chromatin subfamily B member 1 (BRG1-associated factor 47) (BAF47) (Integrase interactor 1 protein) (SNF5 homolog) (mSNF5)	Smarcb1	-0.32	0.944104	0.0249802
P35278	Ras-related protein Rab-5C (EC 3.6.5.2)	Rab5c	-0.32	0.922331	0.0351132
Q8R146	Acylamino-acid-releasing enzyme (AARE) (EC 3.4.19.1) (Acyl-peptide hydrolase) (APH) (Acylaminoacyl-peptidase)	Apeh	-0.32	0.925853	0.0334581
Q91WN1	DnaJ homolog subfamily C member 9	Dnajc9	-0.32	0.917802	0.0372508
Q99J45	Nuclear receptor-binding protein (HLS7-interacting protein kinase) (MLF1 adapter molecule)	Nrbp1	-0.32	0.965065	0.0154436
Q8R0H9	ADP-ribosylation factor-binding protein GGA1 (Gamma-adaptin-related protein 1) (Golgi-localized, gamma ear-containing, ARF-binding protein 1)	Gga1	-0.32	0.954617	0.0201709
P62254	Ubiquitin-conjugating enzyme E2 G1 (EC 2.3.2.23) (E2 ubiquitin-conjugating enzyme G1) (E217K) (UBC7) (Ubiquitin carrier protein G1) (Ubiquitin-protein ligase G1) [Cleaved into: Ubiquitin-conjugating enzyme E2 G1, N-terminally processed]	Ube2g1	-0.32	0.945067	0.0245373
Q99N94	Large ribosomal subunit protein bL9m (39S ribosomal protein L9, mitochondrial) (L9mt) (MRP-L9)	Mrpl9	-0.32	0.983765	0.00710874
Q6Y7W8	GRB10-interacting GYF protein 2 (PERQ amino acid-rich with GYF domain-containing protein 2) (Trinucleotide repeat-containing gene 15 protein)	Gigyf2	-0.32	0.965065	0.0154436
Q8K2Q0	COMM domain-containing protein 9	Commd9	-0.32	0.979292	0.00908793
Q9DAA6	Exosome complex component CSL4 (Exosome component 1)	Exosc1	-0.32	0.979369	0.00905365
P20152	Vimentin	Vim	-0.31	0.888393	0.0513947
Q8K2Z4	Condensin complex subunit 1 (Chromosome condensation-related SMC-associated protein 1) (Chromosome-associated protein D2) (mCAP-D2) (Non-SMC condensin I complex subunit D2) (XCAP-D2 homolog)	Ncapd2	-0.31	0.936854	0.0283279
Q93092	Transaldolase (EC 2.2.1.2)	Taldo1	-0.31	0.896595	0.0474038
Q99020	Heterogeneous nuclear ribonucleoprotein A/B (hnRNP A/B) (CArG-binding factor-A) (CBF-A)	Hnrnpab	-0.31	0.884206	0.0534464
Q6P542	ATP-binding cassette sub-family F member 1	Abcf1	-0.31	0.940753	0.0265244
Q03173	Protein enabled homolog (NPC-derived proline-rich protein 1) (NDPP-1)	Enah	-0.31	0.940753	0.0265244
Q60967	Bifunctional 3'-phosphoadenosine 5'-phosphosulfate synthase 1 (PAPS synthase 1) (PAPSS 1) (Sulfurylase kinase 1) (SK 1) (SK1) [Includes: Sulfate adenylyltransferase (EC 2.7.7.4) (ATP-sulfurylase) (Sulfate adenylate transferase) (SAT); Adenylyl-sulfate kinase (EC 2.7.1.25) (3'-phosphoadenosine-5'-phosphosulfate synthase) (APS kinase) (Adenosine-5'-phosphosulfate 3'-phosphotransferase) (Adenylylsulfate 3'-phosphotransferase)]	Papss1	-0.31	0.93352	0.0298763
Q9CYA0	Protein disulfide isomerase Creld2 (EC 5.3.4.1) (Cysteine-rich with EGF-like domain protein 2)	Creld2	-0.31	0.940753	0.0265244
Q9Z315	U4/U6.U5 tri-snRNP-associated protein 1 (Hypoxia-associated factor) (Squamous cell carcinoma antigen recognized by T-cells 1) (SART-1) (mSART-1)	Sart1	-0.31	0.954617	0.0201709
Q9JHW4	Selenocysteine-specific elongation factor (Elongation factor sec) (Eukaryotic elongation factor, selenocysteine-tRNA-specific) (mSelB)	Eefsec	-0.31	0.979369	0.00905365
O08648	Mitogen-activated protein kinase kinase kinase 4 (EC 2.7.11.25) (MAPK/ERK kinase kinase 4) (MEK kinase 4) (MEKK 4)	Map3k4	-0.31	0.958602	0.0183618
P83741	Serine/threonine-protein kinase WNK1 (EC 2.7.11.1) (Protein kinase lysine-deficient 1) (Protein kinase with no lysine 1)	Wnk1	-0.31	0.958602	0.0183618
P63168	Dynein light chain 1, cytoplasmic (8 kDa dynein light chain) (DLC8) (Dynein light chain LC8-type 1) (Protein inhibitor of neuronal nitric oxide synthase) (PIN) (mPIN)	Dynll1	-0.31	0.922753	0.0349147
P62743	AP-2 complex subunit sigma (Adaptor protein complex AP-2 subunit sigma) (Adaptor-related protein complex 2 subunit sigma) (Clathrin assembly protein 2 sigma small chain) (Clathrin coat assembly protein AP17) (Clathrin coat-associated protein AP17) (Plasma membrane adaptor AP-2 17 kDa protein) (Sigma-adaptin 3b) (Sigma2-adaptin)	Ap2s1	-0.31	0.946326	0.023959
Q80ZK0	Small ribosomal subunit protein uS10m (28S ribosomal protein S10, mitochondrial) (MRP-S10) (S10mt)	Mrps10	-0.31	0.958602	0.0183618
Q8BTU1	Cilia- and flagella-associated protein 20 (Gene trap locus 3 protein)	Cfap20	-0.31	0.996257	0.0016287
P80313	T-complex protein 1 subunit eta (TCP-1-eta) (CCT-eta)	Cct7	-0.3	0.900177	0.0456722
Q76MZ3	Serine/threonine-protein phosphatase 2A 65 kDa regulatory subunit A alpha isoform (PP2A subunit A isoform PR65-alpha) (PP2A subunit A isoform R1-alpha)	Ppp2r1a	-0.3	0.897439	0.046995
Q91WK2	Eukaryotic translation initiation factor 3 subunit H (eIF3h) (Eukaryotic translation initiation factor 3 subunit 3) (eIF-3-gamma) (eIF3 p40 subunit)	Eif3h	-0.3	0.913047	0.0395069
P62814	V-type proton ATPase subunit B, brain isoform (V-ATPase subunit B 2) (Endomembrane proton pump 58 kDa subunit) (Vacuolar proton pump subunit B 2)	Atp6v1b2	-0.3	0.906473	0.0426451
P29758	Ornithine aminotransferase, mitochondrial (EC 2.6.1.13) (Ornithine--oxo-acid aminotransferase)	Oat	-0.3	0.898035	0.0467069
O55131	Septin-7 (CDC10 protein homolog)	Septin7	-0.3	0.873062	0.0589548
Q8CIN4	Serine/threonine-protein kinase PAK 2 (EC 2.7.11.1) (Gamma-PAK) (p21-activated kinase 2) (PAK-2) [Cleaved into: PAK-2p27; PAK-2p34]	Pak2	-0.3	0.93959	0.0270616
P63085	Mitogen-activated protein kinase 1 (MAP kinase 1) (MAPK 1) (EC 2.7.11.24) (ERT1) (Extracellular signal-regulated kinase 2) (ERK-2) (MAP kinase isoform p42) (p42-MAPK) (Mitogen-activated protein kinase 2) (MAP kinase 2) (MAPK 2)	Mapk1	-0.3	0.870446	0.0602584
Q91YE6	Importin-9 (Imp9) (Importin-9a) (Imp9a) (Importin-9b) (Imp9b) (Ran-binding protein 9) (RanBP9)	Ipo9	-0.3	0.898561	0.0464523
P54923	ADP-ribosylhydrolase ARH1 (EC 3.2.2.19) (ADP-ribose-L-arginine cleaving enzyme) ([Protein ADP-ribosylarginine] hydrolase) (ADP-ribosylarginine hydrolase)	Adprh	-0.3	0.921292	0.0356025
E9Q4Y2	deleted		-0.3	0.963617	0.0160957
Q922F4	Tubulin beta-6 chain	Tubb6	-0.3	0.894189	0.0485705
Q9JJI8	Large ribosomal subunit protein eL38 (60S ribosomal protein L38)	Rpl38	-0.3	0.89448	0.0484294
O89086	RNA-binding protein 3 (RNA-binding motif protein 3)	Rbm3	-0.3	0.902598	0.0445057
P60904	DnaJ homolog subfamily C member 5 (Cysteine string protein) (CSP) (Cysteine-string protein isoform alpha)	Dnajc5	-0.3	0.971309	0.0126426
P35601	Replication factor C subunit 1 (A1-P145) (Activator 1 140 kDa subunit) (A1 140 kDa subunit) (Activator 1 large subunit) (Activator 1 subunit 1) (Differentiation-specific element-binding protein) (ISRE-binding protein) (Replication factor C 140 kDa subunit) (RF-C 140 kDa subunit) (RFC140) (Replication factor C large subunit)	Rfc1	-0.3	0.98941	0.00462386
Q9DC50	Peroxisomal carnitine O-octanoyltransferase (COT) (EC 2.3.1.137)	Crot	-0.3	0.963617	0.0160957
Q99LI2	Chloride channel CLIC-like protein 1	Clcc1	-0.3	0.986612	0.00585355
Q9CWU9	Nucleoporin Nup37 (Nup107-160 subcomplex subunit Nup37)	Nup37	-0.3	0.960112	0.0176781
Q9CQG2	RNA N6-adenosine-methyltransferase METTL16 (Methyltransferase 10 domain-containing protein) (Methyltransferase-like protein 16) (N6-adenosine-methyltransferase METTL16) (EC 2.1.1.348) (U6 small nuclear RNA (adenine-(43)-N(6))-methyltransferase) (EC 2.1.1.346)	Mettl16	-0.3	0.99473	0.00229486
P53798	Squalene synthase (SQS) (SS) (EC 2.5.1.21) (FPP:FPP farnesyltransferase) (Farnesyl-diphosphate farnesyltransferase)	Fdft1	-0.3	0.971494	0.0125597
Q8K2Q7	BRO1 domain-containing protein BROX (BRO1 domain- and CAAX motif-containing protein)	Brox	-0.3	0.970279	0.0131033
Q6NZL1	DEAH (Asp-Glu-Ala-His) box polypeptide 37	Dhx37	-0.3	0.996257	0.0016287
Q99LN9	Deoxyhypusine hydroxylase (DOHH) (EC 1.14.99.29) (Deoxyhypusine dioxygenase) (Deoxyhypusine monooxygenase)	Dohh	-0.3	0.996257	0.0016287
P47955	Large ribosomal subunit protein P1 (60S acidic ribosomal protein P1)	Rplp1	-0.3	0.906473	0.0426451
P61957	Small ubiquitin-related modifier 2 (SUMO-2) (SMT3 homolog 2) (Ubiquitin-like protein SMT3B) (Smt3B)	Sumo2	-0.3	0.940753	0.0265244
P56382	ATP synthase subunit epsilon, mitochondrial (ATPase subunit epsilon) (ATP synthase F1 subunit epsilon)	Atp5f1e	-0.3	0.943058	0.0254616
P62878	E3 ubiquitin-protein ligase RBX1 (EC 2.3.2.27) (EC 2.3.2.32) (E3 ubiquitin-protein transferase RBX1) (RING finger protein 75) (RING-box protein 1) (Rbx1) [Cleaved into: E3 ubiquitin-protein ligase RBX1, N-terminally processed]	Rbx1	-0.3	0.963617	0.0160957
Q8BHS6	Armadillo repeat-containing X-linked protein 3	Armcx3	-0.3	0.970844	0.0128504
P23116	Eukaryotic translation initiation factor 3 subunit A (eIF3a) (Centrosomin) (Eukaryotic translation initiation factor 3 subunit 10) (eIF-3-theta) (eIF3 p167) (eIF3 p180) (eIF3 p185) (p162)	Eif3a	-0.29	0.914837	0.0386561
P63017	Heat shock cognate 71 kDa protein (EC 3.6.4.10) (Heat shock 70 kDa protein 8)	Hspa8	-0.29	0.918794	0.0367816
Q8R1B4	Eukaryotic translation initiation factor 3 subunit C (eIF3c) (Eukaryotic translation initiation factor 3 subunit 8) (eIF3 p110)	Eif3c	-0.29	0.915025	0.0385671
Q6A0A9	Constitutive coactivator of PPAR-gamma-like protein 1 (Oxidative stress-associated SRC activator) (Protein FAM120A)	FAM120A	-0.29	0.940753	0.0265244
Q9Z1D1	Eukaryotic translation initiation factor 3 subunit G (eIF3g) (Eukaryotic translation initiation factor 3 RNA-binding subunit) (eIF-3 RNA-binding subunit) (Eukaryotic translation initiation factor 3 subunit 4) (eIF-3-delta) (eIF3 p42) (eIF3 p44)	Eif3g	-0.29	0.914837	0.0386561
Q99JY9	Actin-related protein 3 (Actin-like protein 3)	Actr3	-0.29	0.914837	0.0386561
Q8BY87	Ubiquitin carboxyl-terminal hydrolase 47 (EC 3.4.19.12) (Deubiquitinating enzyme 47) (Ubiquitin thioesterase 47) (Ubiquitin-specific-processing protease 47)	Usp47	-0.29	0.960112	0.0176781
Q9Z2U1	Proteasome subunit alpha type-5 (Macropain zeta chain) (Multicatalytic endopeptidase complex zeta chain) (Proteasome zeta chain)	Psma5	-0.29	0.918813	0.0367729
P62889	Large ribosomal subunit protein eL30 (60S ribosomal protein L30)	Rpl30	-0.29	0.916318	0.0379536
Q9QYF1	Retinol dehydrogenase 11 (EC 1.1.1.300) (Androgen-regulated short-chain dehydrogenase/reductase 1) (Cell line MC/9.IL4-derived protein 1) (M42C60) (Prostate short-chain dehydrogenase/reductase 1) (Retinal reductase 1) (RalR1) (Short-chain aldehyde dehydrogenase) (SCALD)	Rdh11	-0.29	0.940753	0.0265244
P84084	ADP-ribosylation factor 5	Arf5	-0.29	0.940753	0.0265244
P99024	Tubulin beta-5 chain	Tubb5	-0.29	0.914837	0.0386561
Q9DBZ5	Eukaryotic translation initiation factor 3 subunit K (eIF3k) (Eukaryotic translation initiation factor 3 subunit 12) (eIF-3 p25)	Eif3k	-0.29	0.949634	0.0224439
Q80U58	Pumilio homolog 2	Pum2	-0.29	0.966225	0.0149219
Q5U3K5	Rab-like protein 6 (GTP-binding protein Parf) (Rab-like protein 1) (RBEL1)	Rabl6	-0.29	0.998906	0.000475465
Q923D2	Flavin reductase (NADPH) (FR) (EC 1.5.1.30) (Biliverdin reductase B) (BVR-B) (EC 1.3.1.24) (Biliverdin-IX beta-reductase) (NADPH-dependent diaphorase) (NADPH-flavin reductase) (FLR)	Blvrb	-0.29	0.945067	0.0245373
Q8VE22	Small ribosomal subunit protein mS23 (28S ribosomal protein S23, mitochondrial) (MRP-S23) (S23mt)	Mrps23	-0.29	0.96376	0.0160309
Q06185	ATP synthase subunit e, mitochondrial (ATPase subunit e) (ATP synthase membrane subunit e)	Atp5me	-0.29	0.965065	0.0154436
Q3TIR3	Synembryn-A (Protein Ric-8A)	Ric8a	-0.29	0.99473	0.00229486
Q6ZPU9	KIF-binding protein (KIF1-binding protein)	Kifbp	-0.29	0.998906	0.000475465
Q3TXS7	26S proteasome non-ATPase regulatory subunit 1 (26S proteasome regulatory subunit RPN2) (26S proteasome regulatory subunit S1)	Psmd1	-0.28	0.922403	0.0350792
O88569	Heterogeneous nuclear ribonucleoproteins A2/B1 (hnRNP A2/B1)	Hnrnpa2b1	-0.28	0.93352	0.0298763
O08553	Dihydropyrimidinase-related protein 2 (DRP-2) (Unc-33-like phosphoprotein 2) (ULIP-2)	Dpysl2	-0.28	0.93352	0.0298763
Q9Z277	Tyrosine-protein kinase BAZ1B (EC 2.7.10.2) (Bromodomain adjacent to zinc finger domain protein 1B) (Williams syndrome transcription factor homolog) (Williams-Beuren syndrome chromosomal region 9 protein homolog)	Baz1b	-0.28	0.945067	0.0245373
Q9JMA1	Ubiquitin carboxyl-terminal hydrolase 14 (EC 3.4.19.12) (Deubiquitinating enzyme 14) (Ubiquitin thioesterase 14) (Ubiquitin-specific-processing protease 14)	Usp14	-0.28	0.919371	0.0365092
P40124	Adenylyl cyclase-associated protein 1 (CAP 1)	Cap1	-0.28	0.922912	0.0348397
Q9WTX6	Cullin-1 (CUL-1)	Cul1	-0.28	0.954938	0.0200248
Q99JX4	Eukaryotic translation initiation factor 3 subunit M (eIF3m) (PCI domain-containing protein 1)	Eif3m	-0.28	0.949634	0.0224439
Q64674	Spermidine synthase (SPDSY) (EC 2.5.1.16) (Putrescine aminopropyltransferase)	Srm	-0.28	0.936854	0.0283279
Q99KJ8	Dynactin subunit 2 (50 kDa dynein-associated polypeptide) (Dynactin complex 50 kDa subunit) (DCTN-50) (Growth cone membrane protein 23-48K) (GMP23-48K) (p50 dynamitin)	Dctn2	-0.28	0.940753	0.0265244
Q9WV80	Sorting nexin-1	Snx1	-0.28	0.948763	0.0228424
P15864	Histone H1.2 (H1 VAR.1) (H1c)	H1-2	-0.28	0.922331	0.0351132
Q91V55	Small ribosomal subunit protein uS7 (40S ribosomal protein S5) [Cleaved into: Small ribosomal subunit protein uS7, N-terminally processed]	Rps5	-0.28	0.922331	0.0351132
Q7TMF3	NADH dehydrogenase [ubiquinone] 1 alpha subcomplex subunit 12 (Complex I-B17.2) (CI-B17.2) (CIB17.2) (NADH-ubiquinone oxidoreductase subunit B17.2)	Ndufa12	-0.28	0.947694	0.0233321
O35593	26S proteasome non-ATPase regulatory subunit 14 (EC 3.4.19.-) (26S proteasome regulatory subunit RPN11) (MAD1)	Psmd14	-0.28	0.922753	0.0349147
Q99LD9	Translation initiation factor eIF-2B subunit beta (eIF-2B GDP-GTP exchange factor subunit beta)	Eif2b2	-0.28	0.958602	0.0183618
P36916	Guanine nucleotide-binding protein-like 1 (GTP-binding protein MMR1)	Gnl1	-0.28	0.949634	0.0224439
P61082	NEDD8-conjugating enzyme Ubc12 (EC 2.3.2.34) (NEDD8 carrier protein) (Ubiquitin-conjugating enzyme E2 M)	Ube2m	-0.28	0.940753	0.0265244
Q9DBP5	UMP-CMP kinase (EC 2.7.4.14) (Deoxycytidylate kinase) (CK) (dCMP kinase) (Nucleoside-diphosphate kinase) (EC 2.7.4.6) (Uridine monophosphate/cytidine monophosphate kinase) (UMP/CMP kinase) (UMP/CMPK)	Cmpk1	-0.28	0.945067	0.0245373
Q8BKS9	Pumilio homolog 3	Pum3	-0.28	0.966225	0.0149219
O35459	Delta(3,5)-Delta(2,4)-dienoyl-CoA isomerase, mitochondrial (EC 5.3.3.-)	Ech1	-0.28	0.958602	0.0183618
Q6PAV2	Probable E3 ubiquitin-protein ligase HERC4 (EC 2.3.2.26) (HECT domain and RCC1-like domain-containing protein 4) (HECT-type E3 ubiquitin transferase HERC4)	Herc4	-0.28	0.965065	0.0154436
Q9Z0J0	NPC intracellular cholesterol transporter 2 (Epididymal secretory protein E1) (mE1) (Niemann Pick type C2 protein homolog)	Npc2	-0.28	0.94268	0.0256356
P42232	Signal transducer and activator of transcription 5B	Stat5b	-0.28	0.966225	0.0149219
P97930	Thymidylate kinase (EC 2.7.4.9) (dTMP kinase)	Dtymk	-0.28	0.963617	0.0160957
Q9DCR2	AP-3 complex subunit sigma-1 (AP-3 complex subunit sigma-3A) (Adaptor-related protein complex 3 subunit sigma-1) (Sigma-3A-adaptin) (Sigma3A-adaptin) (Sigma-adaptin 3a)	Ap3s1	-0.28	0.966225	0.0149219
A2A8U2	Transmembrane protein 201 (Spindle-associated membrane protein 1)	Tmem201	-0.28	0.999979	9.11312e-06
P56212	cAMP-regulated phosphoprotein 19 (ARPP-19)	Arpp19	-0.28	0.988059	0.0052171
Q6PGL7	WASH complex subunit 2	Washc2	-0.28	0.998906	0.000475465
Q9D0R8	Protein LSM12	Lsm12	-0.28	0.96927	0.013555
Q148V7	RAB11-binding protein RELCH (LisH domain and HEAT repeat-containing protein KIAA1468) (RAB11-binding protein containing LisH, coiled-coil, and HEAT repeats)	Relch	-0.28	0.999979	9.11312e-06
B2RXC1	Trafficking protein particle complex subunit 11	Trappc11	-0.28	0.998906	0.000475465
Q5XJY5	Coatomer subunit delta (Archain) (Delta-coat protein) (Delta-COP)	Arcn1	-0.27	0.940753	0.0265244
Q921F2	TAR DNA-binding protein 43 (TDP-43)	Tardbp	-0.27	0.934976	0.0291997
P47791-2	Glutathione reductase, mitochondrial (GR) (GRase) (EC 1.8.1.7)	Gsr	-0.27	0.93959	0.0270616
Q8BP67	Large ribosomal subunit protein eL24 (60S ribosomal protein L24)	Rpl24	-0.27	0.935511	0.0289509
Q9CQQ7	ATP synthase F(0) complex subunit B1, mitochondrial (ATP synthase peripheral stalk-membrane subunit b) (ATP synthase subunit b) (ATPase subunit b)	Atp5pb	-0.27	0.928565	0.0321879
Q9WUK2	Eukaryotic translation initiation factor 4H (eIF-4H) (Williams-Beuren syndrome chromosomal region 1 protein homolog)	Eif4h	-0.27	0.919371	0.0365092
Q6ZQ88	Lysine-specific histone demethylase 1A (EC 1.14.99.66) (BRAF35-HDAC complex protein BHC110) (Flavin-containing amine oxidase domain-containing protein 2)	Kdm1a	-0.27	0.958798	0.018273
P43275	Histone H1.1 (H1 VAR.3) (Histone H1a) (H1a)	H1-1	-0.27	0.938389	0.0276172
Q61035	Histidine--tRNA ligase, cytoplasmic (EC 6.1.1.21) (Histidyl-tRNA synthetase) (HisRS)	Hars1	-0.27	0.940753	0.0265244
Q64521	Glycerol-3-phosphate dehydrogenase, mitochondrial (GPD-M) (GPDH-M) (EC 1.1.5.3) (Protein TISP38)	Gpd2	-0.27	0.956666	0.0192398
B1AT82	Phosphoribosyl pyrophosphate synthetase-associated protein 1	Prpsap1	-0.27	0.952182	0.0212799
Q9Z0S1	3'(2'),5'-bisphosphate nucleotidase 1 (EC 3.1.3.7) (Bisphosphate 3'-nucleotidase 1) (PAP-inositol 1,4-phosphatase) (PIP)	Bpnt1	-0.27	0.952304	0.0212243
Q91Z50	Flap endonuclease 1 (FEN-1) (EC 3.1.-.-) (Flap structure-specific endonuclease 1)	Fen1	-0.27	0.950313	0.0221332
Q7TQI3	Ubiquitin thioesterase OTUB1 (EC 3.4.19.12) (Deubiquitinating enzyme OTUB1) (OTU domain-containing ubiquitin aldehyde-binding protein 1) (Otubain-1) (Ubiquitin-specific-processing protease OTUB1)	Otub1	-0.27	0.954622	0.0201685
Q78ZA7	Nucleosome assembly protein 1-like 4	Nap1l4	-0.27	0.954622	0.0201685
Q6P2B1	Transportin-3	Tnpo3	-0.27	0.957715	0.0187636
Q91W29	Cytochrome c oxidase subunit 4 isoform 2, mitochondrial (Cytochrome c oxidase subunit IV isoform 2) (COX IV-2)	Cox4i2	-0.27	0.958602	0.0183618
Q9ER88	Small ribosomal subunit protein mS29 (28S ribosomal protein S29, mitochondrial) (MRP-S29) (S29mt) (Death-associated protein 3) (DAP-3)	Dap3	-0.27	0.963617	0.0160957
Q60596	DNA repair protein XRCC1 (X-ray repair cross-complementing protein 1)	Xrcc1	-0.27	0.966225	0.0149219
Q8CI51	PDZ and LIM domain protein 5 (Enigma homolog) (Enigma-like PDZ and LIM domains protein)	Pdlim5	-0.27	0.971494	0.0125597
Q78JW9	Ubiquitin domain-containing protein UBFD1	Ubfd1	-0.27	0.954938	0.0200248
Q8BH69	Selenide, water dikinase 1 (EC 2.7.9.3) (Selenium donor protein 1) (Selenophosphate synthase 1)	Sephs1	-0.27	0.954619	0.0201698
Q99LC8	Translation initiation factor eIF-2B subunit alpha (eIF-2B GDP-GTP exchange factor subunit alpha)	Eif2b1	-0.27	0.970766	0.0128855
P35821	Tyrosine-protein phosphatase non-receptor type 1 (EC 3.1.3.48) (Protein-tyrosine phosphatase 1B) (PTP-1B) (Protein-tyrosine phosphatase HA2) (PTP-HA2)	Ptpn1	-0.27	0.965065	0.0154436
Q921E6	Polycomb protein EED	Eed	-0.27	0.996257	0.00162847
Q3THW5	Histone H2A.V (H2A.F/Z) (H2A.Z variant histone 2)	H2az2	-0.27	0.940753	0.0265244
Q6ZWU9	Small ribosomal subunit protein eS27 (40S ribosomal protein S27)	Rps27	-0.27	0.942118	0.0258948
P07607	Thymidylate synthase (TS) (TSase) (EC 2.1.1.45)	Tyms	-0.27	0.969045	0.0136559
Q923D4	Splicing factor 3B subunit 5 (SF3b5) (Pre-mRNA-splicing factor SF3b 10 kDa subunit)	Sf3b5	-0.27	0.996257	0.0016287
P05064	Fructose-bisphosphate aldolase A (EC 4.1.2.13) (Aldolase 1) (Muscle-type aldolase)	Aldoa	-0.27	0.940753	0.0265244
Q9D958	Signal peptidase complex subunit 1 (Microsomal signal peptidase 12 kDa subunit) (SPase 12 kDa subunit)	Spcs1	-0.27	0.947694	0.0233321
Q3UGR5	Haloacid dehalogenase-like hydrolase domain-containing protein 2	Hdhd2	-0.27	0.971309	0.0126426
Q8C0L0	Thioredoxin-related transmembrane protein 4 (Thioredoxin domain-containing protein 13)	Tmx4	-0.27	0.996257	0.0016287
Q6P4S6	Serine/threonine-protein kinase SIK3 (EC 2.7.11.1) (Salt-inducible kinase 3) (SIK-3) (Serine/threonine-protein kinase QSK)	Sik3	-0.27	0.996257	0.0016287
Q9DC71	Small ribosomal subunit protein uS15m (28S ribosomal protein S15, mitochondrial) (MRP-S15) (S15mt)	Mrps15	-0.27	0.998906	0.000475465
P16858	Glyceraldehyde-3-phosphate dehydrogenase (GAPDH) (EC 1.2.1.12) (Peptidyl-cysteine S-nitrosylase GAPDH) (EC 2.6.99.-)	Gapdh	-0.26	0.942118	0.0258948
Q99MN1	Lysine--tRNA ligase (EC 2.7.7.-) (EC 6.1.1.6) (Lysyl-tRNA synthetase) (LysRS)	Kars1	-0.26	0.942118	0.0258948
Q9D8N0	Elongation factor 1-gamma (EF-1-gamma) (eEF-1B gamma)	Eef1g	-0.26	0.940753	0.0265244
Q61578	NADPH:adrenodoxin oxidoreductase, mitochondrial (AR) (Adrenodoxin reductase) (EC 1.18.1.6) (Ferredoxin--NADP(+) reductase) (Ferredoxin reductase)	Fdxr	-0.26	0.942118	0.0258948
Q505F5	Leucine-rich repeat-containing protein 47	Lrrc47	-0.26	0.940753	0.0265244
Q8CIB5	Fermitin family homolog 2 (Kindlin-2) (Pleckstrin homology domain-containing family C member 1)	Fermt2	-0.26	0.950313	0.0221332
P62281	Small ribosomal subunit protein uS17 (40S ribosomal protein S11)	Rps11	-0.26	0.942118	0.0258948
A2AJ72	Far upstream element (FUSE) binding protein 3	Fubp3	-0.26	0.949634	0.0224439
Q9CZM2	Large ribosomal subunit protein eL15 (60S ribosomal protein L15)	Rpl15	-0.26	0.942118	0.0258948
Q6ZQL4	WD repeat-containing protein 43	Wdr43	-0.26	0.961306	0.0171383
Q61171	Peroxiredoxin-2 (EC 1.11.1.24) (Thiol-specific antioxidant protein) (TSA) (Thioredoxin peroxidase 1) (Thioredoxin-dependent peroxide reductase 1) (Thioredoxin-dependent peroxiredoxin 2)	Prdx2	-0.26	0.940753	0.0265244
Q9CR68	Cytochrome b-c1 complex subunit Rieske, mitochondrial (EC 7.1.1.8) (Complex III subunit 5) (Cytochrome b-c1 complex subunit 5) (Rieske iron-sulfur protein) (RISP) (Rieske protein UQCRFS1) (Ubiquinol-cytochrome c reductase iron-sulfur subunit) [Cleaved into: Cytochrome b-c1 complex subunit 9 (Su9) (Subunit 9) (8 kDa subunit 9) (Complex III subunit IX) (Cytochrome b-c1 complex subunit 11) (UQCRFS1 mitochondrial targeting sequence) (UQCRFS1 MTS) (Ubiquinol-cytochrome c reductase 8 kDa protein)]	Uqcrfs1	-0.26	0.94177	0.0260553
Q8BRF7	Sec1 family domain-containing protein 1 (Syntaxin-binding protein 1-like 2)	Scfd1	-0.26	0.954938	0.0200248
G3X972	Sec24 related gene family, member C (S. cerevisiae)	Sec24c	-0.26	0.960112	0.0176781
Q6PDG5	SWI/SNF complex subunit SMARCC2 (BRG1-associated factor 170) (BAF170) (SWI/SNF complex 170 kDa subunit) (SWI/SNF-related matrix-associated actin-dependent regulator of chromatin subfamily C member 2)	Smarcc2	-0.26	0.969045	0.0136559
Q3TIX9	Ubiquitin carboxyl-terminal hydrolase 39 (EC 3.4.19.12) (U4/U6.U5 tri-snRNP-associated 65 kDa protein)	Usp39	-0.26	0.976213	0.0104553
P62880	Guanine nucleotide-binding protein G(I)/G(S)/G(T) subunit beta-2 (G protein subunit beta-2) (Transducin beta chain 2)	Gnb2	-0.26	0.954157	0.0203801
A2RSX9	Arfaptin-1 (ADP-ribosylation factor-interacting protein 1)	Arfip1	-0.26	0.965065	0.0154436
Q8VHE0	Translocation protein SEC63 homolog	Sec63	-0.26	0.971309	0.0126426
O35465	Peptidyl-prolyl cis-trans isomerase FKBP8 (PPIase FKBP8) (EC 5.2.1.8) (38 kDa FK506-binding protein) (38 kDa FKBP) (FKBP-38) (mFKBP38) (FK506-binding protein 8) (FKBP-8) (FKBPR38) (Rotamase)	Fkbp8	-0.26	0.975019	0.0109869
Q8R0A0	General transcription factor IIF subunit 2 (Transcription initiation factor IIF subunit beta) (TFIIF-beta)	Gtf2f2	-0.26	0.94177	0.0260553
Q9D883	Splicing factor U2AF 35 kDa subunit (U2 auxiliary factor 35 kDa subunit) (U2 snRNP auxiliary factor small subunit)	U2af1	-0.26	0.958602	0.0183618
Q8CBW3	Abl interactor 1 (Abelson interactor 1) (Abi-1) (Ablphilin-1) (Eps8 SH3 domain-binding protein) (Eps8-binding protein) (Spectrin SH3 domain-binding protein 1) (e3B1)	Abi1	-0.26	0.970986	0.0127872
Q9CQJ8	NADH dehydrogenase [ubiquinone] 1 beta subcomplex subunit 9 (Complex I-B22) (CI-B22) (NADH-ubiquinone oxidoreductase B22 subunit)	Ndufb9	-0.26	0.970986	0.0127872
Q7TQK1	Integrator complex subunit 7 (Int7)	Ints7	-0.26	0.984199	0.00691729
Q99JR8	SWI/SNF-related matrix-associated actin-dependent regulator of chromatin subfamily D member 2 (60 kDa BRG-1/Brm-associated factor subunit B) (BRG1-associated factor 60B) (BAF60B)	Smarcd2	-0.26	0.999979	9.11312e-06
A2AT37	Regulator of nonsense transcripts 2 (Up-frameshift suppressor 2 homolog) (Upf2)	Upf2	-0.26	0.999979	9.11312e-06
Q8BTM8	Filamin-A (FLN-A) (Actin-binding protein 280) (ABP-280) (Alpha-filamin) (Endothelial actin-binding protein) (Filamin-1) (Non-muscle filamin)	Flna	-0.25	0.949634	0.0224439
P08003	Protein disulfide-isomerase A4 (EC 5.3.4.1) (Endoplasmic reticulum resident protein 72) (ER protein 72) (ERp-72) (ERp72)	Pdia4	-0.25	0.949634	0.0224439
P42932	T-complex protein 1 subunit theta (TCP-1-theta) (CCT-theta)	Cct8	-0.25	0.949634	0.0224439
P46471	26S proteasome regulatory subunit 7 (26S proteasome AAA-ATPase subunit RPT1) (Proteasome 26S subunit ATPase 2)	Psmc2	-0.25	0.951718	0.0214917
Q02248	Catenin beta-1 (Beta-catenin)	Ctnnb1	-0.25	0.958602	0.0183618
Q8BH97	Reticulocalbin-3	Rcn3	-0.25	0.942118	0.0258948
P62918	Large ribosomal subunit protein uL2 (60S ribosomal protein L8)	Rpl8	-0.25	0.947694	0.0233321
Q9CZW5	Mitochondrial import receptor subunit TOM70 (Mitochondrial precursor proteins import receptor) (Translocase of outer membrane 70 kDa subunit) (Translocase of outer mitochondrial membrane protein 70)	Tomm70	-0.25	0.940753	0.0265244
E9Q3V6	Septin-2	Septin2	-0.25	0.947694	0.0233321
P00493	Hypoxanthine-guanine phosphoribosyltransferase (HGPRT) (HGPRTase) (EC 2.4.2.8) (HPRT B)	Hprt1	-0.25	0.949634	0.0224439
Q64010	Adapter molecule crk (Proto-oncogene c-Crk) (p38)	Crk	-0.25	0.963544	0.0161283
Q8JZN5	Complex I assembly factor ACAD9, mitochondrial (Acyl-CoA dehydrogenase family member 9) (ACAD-9) (EC 1.3.8.-)	Acad9	-0.25	0.979292	0.00908793
P35980	Large ribosomal subunit protein eL18 (60S ribosomal protein L18)	Rpl18	-0.25	0.949634	0.0224439
P62267	Small ribosomal subunit protein uS12 (40S ribosomal protein S23)	Rps23	-0.25	0.949634	0.0224439
P47857	ATP-dependent 6-phosphofructokinase, muscle type (ATP-PFK) (PFK-M) (EC 2.7.1.11) (6-phosphofructokinase type A) (Phosphofructo-1-kinase isozyme A) (PFK-A) (Phosphohexokinase)	Pfkm	-0.25	0.974002	0.0114401
Q8BY71	Histone acetyltransferase type B catalytic subunit (EC 2.3.1.48) (Histone acetyltransferase 1)	Hat1	-0.25	0.9725	0.0121105
Q8BH24	Transmembrane 9 superfamily member 4	Tm9sf4	-0.25	0.964659	0.0156262
Q8BP48	Methionine aminopeptidase 1 (MAP 1) (MetAP 1) (EC 3.4.11.18) (Peptidase M 1)	Metap1	-0.25	0.974002	0.0114401
Q8BH58	TIP41-like protein	Tiprl	-0.25	0.972357	0.0121744
P52480	Pyruvate kinase PKM (EC 2.7.1.40) (Pyruvate kinase muscle isozyme) (Threonine-protein kinase PKM2) (EC 2.7.11.1) (Tyrosine-protein kinase PKM2) (EC 2.7.10.2)	Pkm	-0.25	0.949445	0.0225303
O88653	Ragulator complex protein LAMTOR3 (Late endosomal/lysosomal adaptor and MAPK and MTOR activator 3) (MEK-binding partner 1) (Mp1) (Mitogen-activated protein kinase kinase 1-interacting protein 1) (Mitogen-activated protein kinase scaffold protein 1)	Lamtor3	-0.25	0.958602	0.0183618
Q60996	Serine/threonine-protein phosphatase 2A 56 kDa regulatory subunit gamma isoform (PP2A B subunit isoform B'-alpha-3) (PP2A B subunit isoform B'-gamma) (PP2A B subunit isoform B56-gamma) (PP2A B subunit isoform PR61-gamma) (PP2A B subunit isoform R5-gamma)	Ppp2r5c	-0.25	0.988059	0.0052171
Q8K2M0	Large ribosomal subunit protein mL38 (39S ribosomal protein L38, mitochondrial) (L38mt) (MRP-L38)	Mrpl38	-0.25	0.996257	0.0016287
Q3U2G2	Heat shock 70 kDa protein 4	Hspa4	-0.25	0.959766	0.0178347
Q8BQZ5	Cleavage and polyadenylation specificity factor subunit 4 (Cleavage and polyadenylation specificity factor 30 kDa subunit) (CPSF 30 kDa subunit) (Clipper homolog) (Clipper/CPSF 30K)	Cpsf4	-0.25	0.975019	0.0109869
Q60634	Flotillin-2 (Epidermal surface antigen) (ESA) (Membrane component chromosome 17 surface marker 1 homolog)	Flot2	-0.25	0.984185	0.00692342
Q6PCP5	Mitochondrial fission factor	Mff	-0.25	0.998906	0.000475465
Q9ERK4	Exportin-2 (Exp2) (Chromosome segregation 1-like protein) (Importin-alpha re-exporter)	Cse1l	-0.24	0.958798	0.018273
P97351	Small ribosomal subunit protein eS1 (40S ribosomal protein S3a) (Protein TU-11)	Rps3a	-0.24	0.959766	0.0178347
P97855	Ras GTPase-activating protein-binding protein 1 (G3BP-1) (EC 3.6.4.12) (EC 3.6.4.13) (ATP-dependent DNA helicase VIII) (GAP SH3 domain-binding protein 1) (HDH-VIII)	G3bp1	-0.24	0.955516	0.0197622
Q01405	Protein transport protein Sec23A (SEC23-related protein A)	Sec23a	-0.24	0.948763	0.0228424
P47757-2	F-actin-capping protein subunit beta (CapZ beta)	Capzb	-0.24	0.960112	0.0176781
Q60737	Casein kinase II subunit alpha (CK II alpha) (EC 2.7.11.1)	Csnk2a1	-0.24	0.950313	0.0221332
E9Q035	deleted		-0.24	0.940753	0.0265244
Q99PT1	Rho GDP-dissociation inhibitor 1 (Rho GDI 1) (GDI-1) (Rho-GDI alpha)	Arhgdia	-0.24	0.956666	0.0192398
P61161	Actin-related protein 2 (Actin-like protein 2)	Actr2	-0.24	0.959766	0.0178347
Q8BTS4	Nuclear pore complex protein Nup54 (54 kDa nucleoporin) (Nucleoporin Nup54)	Nup54	-0.24	0.974002	0.0114401
Q9D8V0	Minor histocompatibility antigen H13 (EC 3.4.23.-) (Presenilin-like protein 3) (Signal peptide peptidase)	Hm13	-0.24	0.962639	0.0165363
Q9DBY8	Nuclear valosin-containing protein-like (NVLp) (Nuclear VCP-like protein)	Nvl	-0.24	0.965065	0.0154436
Q8BX17	Gem-associated protein 5 (Gemin5)	Gemin5	-0.24	0.988099	0.00519957
P61750	ADP-ribosylation factor 4	Arf4	-0.24	0.940753	0.0265244
P07214	SPARC (Basement-membrane protein 40) (BM-40) (Osteonectin) (ON) (Secreted protein acidic and rich in cysteine)	Sparc	-0.24	0.971309	0.0126426
Q99L27	GMP reductase 2 (GMPR 2) (EC 1.7.1.7) (Guanosine 5'-monophosphate oxidoreductase 2) (Guanosine monophosphate reductase 2)	Gmpr2	-0.24	0.976933	0.0101351
P62315	Small nuclear ribonucleoprotein Sm D1 (Sm-D1) (Sm-D autoantigen) (snRNP core protein D1)	Snrpd1	-0.24	0.958925	0.0182154
P49443	Protein phosphatase 1A (EC 3.1.3.16) (Protein phosphatase 2C isoform alpha) (PP2C-alpha) (Protein phosphatase IA)	Ppm1a	-0.24	0.984897	0.00660937
Q91ZW2	GDP-fucose protein O-fucosyltransferase 1 (EC 2.4.1.221) (Peptide-O-fucosyltransferase 1) (O-FucT-1)	Pofut1	-0.24	0.979369	0.00905365
Q8BPU7	Engulfment and cell motility protein 1 (Protein ced-12 homolog)	Elmo1	-0.24	0.981462	0.00812659
Q9CXK8	60S ribosome subunit biogenesis protein NIP7 homolog (Nucleolar pre-rRNA processing protein NIP7) (PEachy) (kDa93)	Nip7	-0.24	0.979369	0.00905365
P47811	Mitogen-activated protein kinase 14 (MAP kinase 14) (MAPK 14) (EC 2.7.11.24) (CRK1) (Mitogen-activated protein kinase p38 alpha) (MAP kinase p38 alpha)	Mapk14	-0.24	0.998906	0.000475465
P98192	Dihydroxyacetone phosphate acyltransferase (DAP-AT) (DHAP-AT) (EC 2.3.1.42) (Acyl-CoA:dihydroxyacetonephosphateacyltransferase) (Glycerone-phosphate O-acyltransferase)	Gnpat	-0.24	0.999979	9.11312e-06
Q91V04	Translocating chain-associated membrane protein 1 (Protein TRAM1)	Tram1	-0.24	0.998906	0.000475465
P80318	T-complex protein 1 subunit gamma (TCP-1-gamma) (CCT-gamma) (Matricin) (mTRiC-P5)	Cct3	-0.23	0.966225	0.0149219
P09055	Integrin beta-1 (Fibronectin receptor subunit beta) (VLA-4 subunit beta) (CD antigen CD29)	Itgb1	-0.23	0.965065	0.0154436
P27612	Phospholipase A-2-activating protein (PLA2P) (PLAP)	Plaa	-0.23	0.971489	0.0125619
Q922D4	Serine/threonine-protein phosphatase 6 regulatory subunit 3 (SAPS domain family member 3)	Ppp6r3	-0.23	0.971309	0.0126426
Q920E5	Farnesyl pyrophosphate synthase (FPP synthase) (FPS) (EC 2.5.1.10) ((2E,6E)-farnesyl diphosphate synthase) (Cholesterol-regulated 39 kDa protein) (CR 39) (Dimethylallyltranstransferase) (EC 2.5.1.1) (Farnesyl diphosphate synthase) (Geranyltranstransferase)	Fdps	-0.23	0.965444	0.0152729
Q8R326	Paraspeckle component 1 (Paraspeckle protein 1) (mPSP1)	Pspc1	-0.23	0.950313	0.0221332
P46460	Vesicle-fusing ATPase (EC 3.6.4.6) (N-ethylmaleimide-sensitive fusion protein) (NEM-sensitive fusion protein) (Suppressor of K(+) transport growth defect 2) (Protein SKD2) (Vesicular-fusion protein NSF)	Nsf	-0.23	0.969178	0.0135966
Q8VEE4	Replication protein A 70 kDa DNA-binding subunit (RP-A p70) (Replication factor A protein 1) (RF-A protein 1)	Rpa1	-0.23	0.971309	0.0126426
P84099	Large ribosomal subunit protein eL19 (60S ribosomal protein L19)	Rpl19	-0.23	0.966225	0.0149219
Q99LD4	COP9 signalosome complex subunit 1 (SGN1) (Signalosome subunit 1) (G protein pathway suppressor 1) (GPS-1) (JAB1-containing signalosome subunit 1)	Gps1	-0.23	0.974002	0.0114401
P61358	Large ribosomal subunit protein eL27 (60S ribosomal protein L27)	Rpl27	-0.23	0.960681	0.0174209
P63328	Protein phosphatase 3 catalytic subunit alpha (EC 3.1.3.16) (CAM-PRP catalytic subunit) (Calcineurin A alpha) (Calmodulin-dependent calcineurin A subunit alpha isoform) (CNA alpha) (Serine/threonine-protein phosphatase 2B catalytic subunit alpha isoform)	Ppp3ca	-0.23	0.959766	0.0178347
Q8VBT0	Thioredoxin-related transmembrane protein 1 (Thioredoxin domain-containing protein 1)	Tmx1	-0.23	0.970766	0.0128855
Q8CIH9	Amidophosphoribosyltransferase (ATase) (EC 2.4.2.14) (Glutamine phosphoribosylpyrophosphate amidotransferase) (GPAT)	Ppat	-0.23	0.975502	0.010772
Q9EQK5	Major vault protein (MVP)	Mvp	-0.23	0.998906	0.000475465
P53702	Holocytochrome c-type synthase (EC 4.4.1.17) (Cytochrome c-type heme lyase) (CCHL)	Hccs	-0.23	0.974002	0.0114401
Q9ES28	Rho guanine nucleotide exchange factor 7 (Beta-Pix) (PAK-interacting exchange factor beta) (p85SPR)	Arhgef7	-0.23	0.996257	0.0016287
G3X8U3	Queuosine 5'-phosphate N-glycosylase/hydrolase (EC 3.2.2.-) (Queuosine-nucleotide N-glycosylase/hydrolase)	QNG1	-0.23	0.982548	0.00764606
Q9CQ06	Large ribosomal subunit protein uL24m (39S ribosomal protein L24, mitochondrial) (L24mt) (MRP-L24)	Mrpl24	-0.23	0.992435	0.00329788
Q9D2C2	Protein SAAL1 (Synoviocyte proliferation-associated in collagen-induced arthritis protein 1) (SPACIA1)	Saal1	-0.23	0.998906	0.000475465
Q9DCA2	Small ribosomal subunit protein uS11m (28S ribosomal protein S11, mitochondrial) (MRP-S11) (S11mt)	Mrps11	-0.23	0.99473	0.00229486
O70126	Aurora kinase B (EC 2.7.11.1) (Aurora 1) (Aurora- and IPL1-like midbody-associated protein 1) (Aurora/IPL1-related kinase 2) (ARK-2) (Aurora-related kinase 2) (STK-1) (Serine/threonine-protein kinase 12) (Serine/threonine-protein kinase 5) (Serine/threonine-protein kinase aurora-B)	Aurkb	-0.23	0.999979	9.11312e-06
P97823	Acyl-protein thioesterase 1 (APT-1) (EC 3.1.2.-) (Lysophospholipase 1) (Lysophospholipase I) (LPL-I) (LysoPLA I) (Palmitoyl-protein hydrolase) (EC 3.1.2.22)	Lypla1	-0.23	0.979292	0.00908793
Q02053	Ubiquitin-like modifier-activating enzyme 1 (EC 6.2.1.45) (Ubiquitin-activating enzyme E1) (Ubiquitin-activating enzyme E1 X) (Ubiquitin-like modifier-activating enzyme 1 X)	Uba1	-0.22	0.974002	0.0114401
Q3UPL0	Protein transport protein Sec31A (SEC31-like protein 1) (SEC31-related protein A)	Sec31a	-0.22	0.969178	0.0135966
Q91W50	Cold shock domain-containing protein E1	Csde1	-0.22	0.975019	0.0109869
P47911	Large ribosomal subunit protein eL6 (60S ribosomal protein L6) (TAX-responsive enhancer element-binding protein 107) (TAXREB107)	Rpl6	-0.22	0.971309	0.0126426
P28271	Cytoplasmic aconitate hydratase (Aconitase) (EC 4.2.1.3) (Citrate hydro-lyase) (Iron regulatory protein 1) (IRP1) (Iron-responsive element-binding protein 1) (IRE-BP 1)	Aco1	-0.22	0.959766	0.0178347
P68040	Small ribosomal subunit protein RACK1 (12-3) (Guanine nucleotide-binding protein subunit beta-2-like 1) (Receptor for activated C kinase) (Receptor of activated protein C kinase 1) (Receptor of activated protein kinase C 1) (p205) [Cleaved into: Small ribosomal subunit protein RACK1, N-terminally processed (Guanine nucleotide-binding protein subunit beta-2-like 1, N-terminally processed) (Receptor of activated protein C kinase 1, N-terminally processed)]	Rack1	-0.22	0.96927	0.013555
Q6ZWV3	Large ribosomal subunit protein uL16 (60S ribosomal protein L10) (Protein QM homolog) (Ribosomal protein L10)	Rpl10	-0.22	0.96927	0.013555
Q3U9G9	Delta(14)-sterol reductase LBR (Delta-14-SR) (EC 1.3.1.70) (3-beta-hydroxysterol Delta (14)-reductase) (C-14 sterol reductase) (C14SR) (Integral nuclear envelope inner membrane protein) (Lamin-B receptor) (Sterol C14-reductase)	Lbr	-0.22	0.979292	0.00908793
Q8R4X3	RNA-binding protein 12 (RNA-binding motif protein 12) (SH3/WW domain anchor protein in the nucleus) (SWAN)	Rbm12	-0.22	0.982322	0.00774602
P62821	Ras-related protein Rab-1A (EC 3.6.5.2) (YPT1-related protein)	Rab1A	-0.22	0.965065	0.0154436
A2ADY9	Protein DDI1 homolog 2 (EC 3.4.23.-)	Ddi2	-0.22	0.975019	0.0109869
Q8BTZ7	Mannose-1-phosphate guanyltransferase beta (EC 2.7.7.13) (GDP-mannose pyrophosphorylase B) (GTP-mannose-1-phosphate guanylyltransferase beta)	Gmppb	-0.22	0.974002	0.0114401
Q6ZWV7	Large ribosomal subunit protein uL29 (60S ribosomal protein L35)	Rpl35	-0.22	0.968032	0.0141104
G3X922	DnaJ heat shock protein family (Hsp40) member C13	Dnajc13	-0.22	0.999979	9.11312e-06
Q9JLN9	Serine/threonine-protein kinase mTOR (EC 2.7.11.1) (FK506-binding protein 12-rapamycin complex-associated protein 1) (FKBP12-rapamycin complex-associated protein) (Mammalian target of rapamycin) (mTOR) (Mechanistic target of rapamycin) (Rapamycin target protein 1) (RAPT1)	Mtor	-0.22	0.999979	9.11312e-06
P97300	Neuroplastin (Stromal cell-derived receptor 1) (SDR-1)	Nptn	-0.22	0.988099	0.00519957
Q8BWW9	Serine/threonine-protein kinase N2 (EC 2.7.11.13) (PKN gamma) (Protein kinase C-like 2) (Protein-kinase C-related kinase 2)	Pkn2	-0.22	0.988059	0.0052171
Q9CWZ7	Gamma-soluble NSF attachment protein (SNAP-gamma) (N-ethylmaleimide-sensitive factor attachment protein gamma)	Napg	-0.22	0.988059	0.0052171
Q3U319	E3 ubiquitin-protein ligase BRE1B (BRE1-B) (EC 2.3.2.27) (RING finger protein 40) (RING-type E3 ubiquitin transferase BRE1B)	Rnf40	-0.22	0.99473	0.00229486
Q9D3E6	Cohesin subunit SA-1 (SCC3 homolog 1) (Stromal antigen 1)	Stag1	-0.22	0.982548	0.00764606
Q9WVM3	Anaphase-promoting complex subunit 7 (APC7) (Cyclosome subunit 7) (Prediabetic NOD sera-reactive autoantigen)	Anapc7	-0.22	0.999979	9.11312e-06
Q9CPR5	Large ribosomal subunit protein uL15m (39S ribosomal protein L15, mitochondrial) (L15mt) (MRP-L15)	Mrpl15	-0.22	0.988059	0.0052171
P19096	Fatty acid synthase (EC 2.3.1.85) (Type I Fatty Acid Synthase) [Includes: [Acyl-carrier-protein] S-acetyltransferase (EC 2.3.1.38); [Acyl-carrier-protein] S-malonyltransferase (EC 2.3.1.39); 3-oxoacyl-[acyl-carrier-protein] synthase (EC 2.3.1.41); 3-oxoacyl-[acyl-carrier-protein] reductase (EC 1.1.1.100); 3-hydroxyacyl-[acyl-carrier-protein] dehydratase (EC 4.2.1.59); Enoyl-[acyl-carrier-protein] reductase (EC 1.3.1.39); Acyl-[acyl-carrier-protein] hydrolase (EC 3.1.2.14)]	Fasn	-0.21	0.979292	0.00908793
O55029	Coatomer subunit beta' (Beta'-coat protein) (Beta'-COP) (p102)	Copb2	-0.21	0.975019	0.0109869
Q91VR5	ATP-dependent RNA helicase DDX1 (EC 3.6.4.13) (DEAD box protein 1)	Ddx1	-0.21	0.975019	0.0109869
P56399	Ubiquitin carboxyl-terminal hydrolase 5 (EC 3.4.19.12) (Deubiquitinating enzyme 5) (Isopeptidase T) (Ubiquitin thioesterase 5) (Ubiquitin-specific-processing protease 5)	Usp5	-0.21	0.980923	0.00836524
P62259	14-3-3 protein epsilon (14-3-3E)	Ywhae	-0.21	0.979292	0.00908793
Q9DCD0	6-phosphogluconate dehydrogenase, decarboxylating (EC 1.1.1.44)	Pgd	-0.21	0.979369	0.00905365
Q91WT7	3-alpha-hydroxysteroid dehydrogenase type 1 (Aldo-keto reductase family 1, member C14)	Akr1c14	-0.21	0.977314	0.00996577
P60843	Eukaryotic initiation factor 4A-I (eIF-4A-I) (eIF4A-I) (EC 3.6.4.13) (ATP-dependent RNA helicase eIF4A-1)	Eif4a1	-0.21	0.975019	0.0109869
Q810A7	ATP-dependent RNA helicase DDX42 (EC 3.6.4.13) (DEAD box protein 42)	Ddx42	-0.21	0.975019	0.0109869
Q9CPR4	Large ribosomal subunit protein uL22 (60S ribosomal protein L17)	Rpl17	-0.21	0.979695	0.00890916
P62242	Small ribosomal subunit protein eS8 (40S ribosomal protein S8)	Rps8	-0.21	0.975019	0.0109869
Q5FWK3	Rho GTPase-activating protein 1 (Rho-type GTPase-activating protein 1)	Arhgap1	-0.21	0.975019	0.0109869
P61982	14-3-3 protein gamma [Cleaved into: 14-3-3 protein gamma, N-terminally processed]	Ywhag	-0.21	0.979292	0.00908793
Q91V41	Ras-related protein Rab-14	Rab14	-0.21	0.966225	0.0149219
Q8R0X7	Sphingosine-1-phosphate lyase 1 (S1PL) (SP-lyase 1) (SPL 1) (mSPL) (EC 4.1.2.27) (Sphingosine-1-phosphate aldolase)	Sgpl1	-0.21	0.980439	0.00857939
Q9QXB9	Developmentally-regulated GTP-binding protein 2 (DRG-2) (Translation factor GTPase DRG2) (TRAFAC GTPase DRG2) (EC 3.6.5.-)	Drg2	-0.21	0.99473	0.00229486
Q9EPE9	Endoplasmic reticulum transmembrane helix translocase (EC 7.4.2.-) (Endoplasmic reticulum P5A-ATPase)	Atp13a1	-0.21	0.988059	0.0052171
Q9R0Q7	Prostaglandin E synthase 3 (EC 5.3.99.3) (Cytosolic prostaglandin E2 synthase) (cPGES) (Hsp90 co-chaperone) (Progesterone receptor complex p23) (Sid 3177) (Telomerase-binding protein p23)	Ptges3	-0.21	0.974002	0.0114401
Q64337	Sequestosome-1 (STONE14) (Ubiquitin-binding protein p62)	Sqstm1	-0.21	0.99368	0.00275363
D3Z3N4	Heterogeneous nuclear ribonucleoprotein H3	Hnrnph3	-0.21	0.979292	0.00908793
Q9EQC5	N-terminal kinase-like protein (105 kDa kinase-like protein) (Mitosis-associated kinase-like protein NTKL) (SCY1-like protein 1)	Scyl1	-0.21	0.996257	0.0016287
Q8BL97	Serine/arginine-rich splicing factor 7 (Splicing factor, arginine/serine-rich 7)	Srsf7	-0.21	0.974618	0.0111657
Q63932	Dual specificity mitogen-activated protein kinase kinase 2 (MAP kinase kinase 2) (MAPKK 2) (EC 2.7.12.2) (ERK activator kinase 2) (MAPK/ERK kinase 2) (MEK 2)	Map2k2	-0.21	0.975019	0.0109869
Q91VE6	MKI67 FHA domain-interacting nucleolar phosphoprotein (Nucleolar protein interacting with the FHA domain of pKI-67) (mNIFK)	Nifk	-0.21	0.988059	0.0052171
Q8BJU0	Small glutamine-rich tetratricopeptide repeat-containing protein alpha (Alpha-SGT)	Sgta	-0.21	0.983142	0.00738393
Q9CQU3	Protein RER1	Rer1	-0.21	0.983164	0.00737411
O88398	Advillin (Actin-binding protein DOC6) (p92)	Avil	-0.21	0.999979	9.11312e-06
Q8R5J9	PRA1 family protein 3 (ADP-ribosylation factor-like protein 6-interacting protein 5) (ARL-6-interacting protein 5) (Aip-5) (Addicsin) (GTRAP3-18) (Glutamate transporter EAAC1-interacting protein) (Prenylated Rab acceptor protein 2) (Protein JWa)	Arl6ip5	-0.21	0.986701	0.00581438
Q91YN5	UDP-N-acetylhexosamine pyrophosphorylase [Includes: UDP-N-acetylgalactosamine pyrophosphorylase (EC 2.7.7.83); UDP-N-acetylglucosamine pyrophosphorylase (EC 2.7.7.23)]	Uap1	-0.21	0.988059	0.0052171
Q9QUI0	Transforming protein RhoA (EC 3.6.5.2)	Rhoa	-0.21	0.982548	0.00764606
P61211	ADP-ribosylation factor-like protein 1	Arl1	-0.21	0.987735	0.00535938
Q9D8Y0	EF-hand domain-containing protein D2 (Swiprosin-1)	Efhd2	-0.21	0.999698	0.000131154
O70572	Sphingomyelin phosphodiesterase 2 (EC 3.1.4.12) (Lyso-platelet-activating factor-phospholipase C) (Lyso-PAF-PLC) (Neutral sphingomyelinase) (N-SMase) (nSMase)	Smpd2	-0.21	0.999979	9.11312e-06
J3QNY1	deleted		-0.21	0.970766	0.0128855
Q80XI3	Eukaryotic translation initiation factor 4 gamma 3 (eIF-4-gamma 3) (eIF-4G 3) (eIF4G 3) (eIF-4-gamma II) (eIF4GII)	Eif4g3	-0.21	0.999979	9.11312e-06
Q8CG48	Structural maintenance of chromosomes protein 2 (SMC protein 2) (SMC-2) (Chromosome-associated protein E) (FGF-inducible protein 16) (XCAP-E homolog)	Smc2	-0.2	0.972357	0.0121744
P80317	T-complex protein 1 subunit zeta (TCP-1-zeta) (CCT-zeta-1)	Cct6a	-0.2	0.983142	0.00738393
E9Q175	Unconventional myosin-VI (Unconventional myosin-6)	Myo6	-0.2	0.979292	0.00908793
Q7TQH0	Ataxin-2-like protein	Atxn2l	-0.2	0.974747	0.011108
P58281	Dynamin-like 120 kDa protein, mitochondrial (EC 3.6.5.5) (Large GTP-binding protein) (LargeG) (Optic atrophy protein 1 homolog) [Cleaved into: Dynamin-like 120 kDa protein, form S1]	Opa1	-0.2	0.983786	0.0070993
P19253	Large ribosomal subunit protein uL13 (60S ribosomal protein L13a) (Transplantation antigen P198) (Tum-P198 antigen)	Rpl13a	-0.2	0.986664	0.00583093
P24668	Cation-dependent mannose-6-phosphate receptor (CD Man-6-P receptor) (CD-MPR) (46 kDa mannose 6-phosphate receptor) (MPR 46)	M6pr	-0.2	0.979292	0.00908793
Q8BVI4	Dihydropteridine reductase (EC 1.5.1.34) (HDHPR) (Quinoid dihydropteridine reductase)	Qdpr	-0.2	0.988059	0.0052171
Q60972	Histone-binding protein RBBP4 (Chromatin assembly factor 1 subunit C) (CAF-1 subunit C) (Chromatin assembly factor I p48 subunit) (CAF-I 48 kDa subunit) (CAF-I p48) (Nucleosome-remodeling factor subunit RBAP48) (Retinoblastoma-binding protein 4) (RBBP-4) (Retinoblastoma-binding protein p48)	Rbbp4	-0.2	0.984869	0.00662148
Q62093	Serine/arginine-rich splicing factor 2 (Protein PR264) (Putative myelin regulatory factor 1) (MRF-1) (Splicing component, 35 kDa) (Splicing factor SC35) (SC-35) (Splicing factor, arginine/serine-rich 2)	Srsf2	-0.2	0.982548	0.00764606
P58389	Serine/threonine-protein phosphatase 2A activator (EC 5.2.1.8) (PP2A, subunit B', PR53 isoform) (Phosphotyrosyl phosphatase activator) (PTPA) (Serine/threonine-protein phosphatase 2A regulatory subunit 4) (Serine/threonine-protein phosphatase 2A regulatory subunit B')	Ptpa	-0.2	0.988059	0.0052171
Q60902	Epidermal growth factor receptor substrate 15-like 1 (Epidermal growth factor receptor pathway substrate 15-related sequence) (Eps15-rs) (Eps15-related protein) (Eps15R)	Eps15l1	-0.2	0.996257	0.0016287
Q9JJ80	Ribosome production factor 2 homolog (Brix domain-containing protein 1) (Ribosome biogenesis protein RPF2 homolog)	Rpf2	-0.2	0.990797	0.00401536
Q9CQN7	Large ribosomal subunit protein mL41 (39S ribosomal protein L41, mitochondrial) (L41mt) (MRP-L41)	Mrpl41	-0.2	0.982548	0.00764606
Q9QXS6	Drebrin (Developmentally-regulated brain protein)	Dbn1	-0.2	0.99473	0.00229486
P20664	DNA primase small subunit (EC 2.7.7.102) (DNA primase 49 kDa subunit) (p49)	Prim1	-0.2	0.999979	9.11312e-06
Q7TPV4	Myb-binding protein 1A (Myb-binding protein of 160 kDa)	Mybbp1a	-0.19	0.988059	0.0052171
Q9DBJ1	Phosphoglycerate mutase 1 (EC 5.4.2.11) (EC 5.4.2.4) (BPG-dependent PGAM 1) (Phosphoglycerate mutase isozyme B) (PGAM-B)	Pgam1	-0.19	0.988059	0.0052171
P47962	Large ribosomal subunit protein uL18 (60S ribosomal protein L5)	Rpl5	-0.19	0.988059	0.0052171
Q9R1P4	Proteasome subunit alpha type-1 (Macropain subunit C2) (Multicatalytic endopeptidase complex subunit C2) (Proteasome component C2) (Proteasome nu chain)	Psma1	-0.19	0.99182	0.00356734
Q8BJ71	Nuclear pore complex protein Nup93 (93 kDa nucleoporin) (CBP-interacting protein 4) (Nucleoporin Nup93)	Nup93	-0.19	0.988059	0.0052171
P17742	Peptidyl-prolyl cis-trans isomerase A (PPIase A) (EC 5.2.1.8) (Cyclophilin A) (Cyclosporin A-binding protein) (Rotamase A) (SP18) [Cleaved into: Peptidyl-prolyl cis-trans isomerase A, N-terminally processed]	Ppia	-0.19	0.988099	0.00519957
Q9CVB6	Actin-related protein 2/3 complex subunit 2 (Arp2/3 complex 34 kDa subunit) (p34-ARC)	Arpc2	-0.19	0.976447	0.0103513
O35841	Apoptosis inhibitor 5 (API-5) (AAC-11)	Api5	-0.19	0.988059	0.0052171
Q8C0I1	Alkyldihydroxyacetonephosphate synthase, peroxisomal (Alkyl-DHAP synthase) (EC 2.5.1.26) (Alkylglycerone-phosphate synthase)	Agps	-0.19	0.99473	0.00229486
Q8K1R3	Polyribonucleotide nucleotidyltransferase 1, mitochondrial (EC 2.7.7.8) (3'-5' RNA exonuclease OLD35) (PNPase old-35) (Polynucleotide phosphorylase 1) (PNPase 1) (Polynucleotide phosphorylase-like protein)	Pnpt1	-0.19	0.99473	0.00229486
P0DP27	Calmodulin-2	Calm2	-0.19	0.99473	0.00229486
P57759	Endoplasmic reticulum resident protein 29 (ERp29)	Erp29	-0.19	0.988059	0.0052171
P97379	Ras GTPase-activating protein-binding protein 2 (G3BP-2) (GAP SH3 domain-binding protein 2)	G3bp2	-0.19	0.99182	0.00356734
P32233	Developmentally-regulated GTP-binding protein 1 (DRG-1) (Neural precursor cell expressed developmentally down-regulated protein 3) (NEDD-3) (Translation factor GTPase DRG1) (TRAFAC GTPase DRG1) (EC 3.6.5.-)	Drg1	-0.19	0.984185	0.00692342
Q3U7R1	Extended synaptotagmin-1 (E-Syt1) (Membrane-bound C2 domain-containing protein)	Esyt1	-0.19	0.988059	0.0052171
Q6PDY2	2-aminoethanethiol dioxygenase (EC 1.13.11.19) (Cysteamine dioxygenase)	Ado	-0.19	0.995973	0.00175243
Q8VDW0	ATP-dependent RNA helicase DDX39A (EC 3.6.4.13) (DEAD box protein 39)	Ddx39a	-0.19	0.988059	0.0052171
Q9DCC4	Pyrroline-5-carboxylate reductase 3 (P5C reductase 3) (P5CR 3) (EC 1.5.1.2) (Pyrroline-5-carboxylate reductase-like protein)	Pycr3	-0.19	0.986612	0.00585355
Q8BTV2	Cleavage and polyadenylation specificity factor subunit 7	Cpsf7	-0.19	0.996257	0.0016287
Q3THK3	General transcription factor IIF subunit 1 (Transcription initiation factor IIF subunit alpha) (TFIIF-alpha)	Gtf2f1	-0.19	0.988059	0.0052171
G5E8R8	UBX domain-containing protein 7	Ubxn7	-0.19	0.996257	0.0016287
O88271	Craniofacial development protein 1 (27 kDa craniofacial protein) (Bucentaur) (Protein Cp27)	Cfdp1	-0.19	0.996257	0.0016287
Q80ZV0	Ribonuclease H2 subunit B (RNase H2 subunit B) (Deleted in lymphocytic leukemia 8 homolog) (Ribonuclease HI subunit B)	Rnaseh2b	-0.19	0.995432	0.00198859
P17439	Lysosomal acid glucosylceramidase (Lysosomal acid GCase) (EC 3.2.1.45) (Acid beta-glucosidase) (Beta-glucocerebrosidase) (Cholesterol glucosyltransferase) (SGTase) (EC 2.4.1.-) (Cholesteryl-beta-glucosidase) (EC 3.2.1.-) (D-glucosyl-N-acylsphingosine glucohydrolase) (Lysosomal cholesterol glycosyltransferase) (Lysosomal galactosylceramidase) (EC 3.2.1.46) (Lysosomal glycosylceramidase)	Gba1	-0.19	0.988059	0.0052171
Q9ERS2	NADH dehydrogenase [ubiquinone] 1 alpha subcomplex subunit 13 (Cell death regulatory protein GRIM-19) (Complex I-B16.6) (CI-B16.6) (Gene associated with retinoic and interferon-induced mortality 19 protein) (GRIM-19) (Gene associated with retinoic and IFN-induced mortality 19 protein) (NADH-ubiquinone oxidoreductase B16.6 subunit)	Ndufa13	-0.19	0.988099	0.00519957
Q99M87	DnaJ homolog subfamily A member 3, mitochondrial (DnaJ protein Tid-1) (mTid-1) (Tumorous imaginal discs protein Tid56 homolog)	Dnaja3	-0.19	0.99473	0.00229486
Q8R3P6	Integrator complex subunit 14 (von Willebrand factor A domain-containing protein 9)	Ints14	-0.19	0.996257	0.0016287
Q9ERA6	Tuftelin-interacting protein 11 (Septin and tuftelin-interacting protein 1) (STIP-1) (Tuftelin-interacting protein 39)	Tfip11	-0.19	0.996257	0.0016287
Q9CQZ5	NADH dehydrogenase [ubiquinone] 1 alpha subcomplex subunit 6 (Complex I-B14) (CI-B14) (NADH-ubiquinone oxidoreductase B14 subunit)	Ndufa6	-0.19	0.996257	0.0016287
P33610	DNA primase large subunit (DNA primase 58 kDa subunit) (p58)	Prim2	-0.19	0.999979	9.11312e-06
Q9QZ23	NFU1 iron-sulfur cluster scaffold homolog, mitochondrial (HIRA-interacting protein 5) (mHIRIP5)	Nfu1	-0.19	0.999979	9.11312e-06
Q99NB9	Splicing factor 3B subunit 1 (Pre-mRNA-splicing factor SF3b 155 kDa subunit) (SF3b155) (Spliceosome-associated protein 155) (SAP 155)	Sf3b1	-0.18	0.996257	0.0016287
O35286	ATP-dependent RNA helicase DHX15 (EC 3.6.4.13) (DEAH box protein 15)	Dhx15	-0.18	0.996257	0.0016287
P27659	Large ribosomal subunit protein uL3 (60S ribosomal protein L3) (J1 protein)	Rpl3	-0.18	0.995973	0.00175243
P06151	L-lactate dehydrogenase A chain (LDH-A) (EC 1.1.1.27) (LDH muscle subunit) (LDH-M)	Ldha	-0.18	0.996257	0.0016287
Q68FL6	Methionine--tRNA ligase, cytoplasmic (EC 6.1.1.10) (Methionyl-tRNA synthetase) (MetRS)	Mars1	-0.18	0.99473	0.00229486
Q8QZY1	Eukaryotic translation initiation factor 3 subunit L (eIF3l) (66 kDa tyrosine-rich heat shock protein) (67 kDa polymerase-associated factor) (Eukaryotic translation initiation factor 3 subunit 6-interacting protein) (Eukaryotic translation initiation factor 3 subunit E-interacting protein) (HSP-66Y) (PAF67)	Eif3l	-0.18	0.99473	0.00229486
Q99K48	Non-POU domain-containing octamer-binding protein (NonO protein)	Nono	-0.18	0.995976	0.00175133
Q8CFI7	DNA-directed RNA polymerase II subunit RPB2 (EC 2.7.7.6) (DNA-directed RNA polymerase II 140 kDa polypeptide) (DNA-directed RNA polymerase II subunit B) (RNA polymerase II subunit 2) (RNA polymerase II subunit B2)	Polr2b	-0.18	0.99473	0.00229486
P25444	Small ribosomal subunit protein uS5 (40S ribosomal protein S2) (40S ribosomal protein S4) (Protein LLRep3)	Rps2	-0.18	0.996257	0.0016287
Q921H8	3-ketoacyl-CoA thiolase A, peroxisomal (EC 2.3.1.16) (Acetyl-CoA C-myristoyltransferase) (EC 2.3.1.155) (Acetyl-CoA acyltransferase A) (EC 2.3.1.9) (Beta-ketothiolase A) (Peroxisomal 3-oxoacyl-CoA thiolase A)	Acaa1a	-0.18	0.996257	0.0016287
Q3UXL1	Aldo-keto reductase family 1, member C-like	Akr1cl	-0.18	0.996257	0.0016287
O70309	Integrin beta-5	Itgb5	-0.18	0.99473	0.00229486
P62754	Small ribosomal subunit protein eS6 (40S ribosomal protein S6) (Phosphoprotein NP33)	Rps6	-0.18	0.996257	0.0016287
P26516	26S proteasome non-ATPase regulatory subunit 7 (26S proteasome regulatory subunit RPN8) (26S proteasome regulatory subunit S12) (Mov34 protein) (Proteasome subunit p40)	Psmd7	-0.18	0.984897	0.00660937
Q99KH8	Serine/threonine-protein kinase 24 (EC 2.7.11.1) (Mammalian STE20-like protein kinase 3) (MST-3) (STE20-like kinase MST3) [Cleaved into: Serine/threonine-protein kinase 24 35 kDa subunit (Mammalian STE20-like protein kinase 3 N-terminal) (MST3/N); Serine/threonine-protein kinase 24 12 kDa subunit (Mammalian STE20-like protein kinase 3 C-terminal) (MST3/C)]	Stk24	-0.18	0.996257	0.0016287
Q6P1F6	Serine/threonine-protein phosphatase 2A 55 kDa regulatory subunit B alpha isoform (PP2A subunit B isoform B55-alpha) (PP2A subunit B isoform PR55-alpha) (PP2A subunit B isoform R2-alpha) (PP2A subunit B isoform alpha)	Ppp2r2a	-0.18	0.988779	0.00490075
Q9CQ65	S-methyl-5'-thioadenosine phosphorylase (EC 2.4.2.28) (5'-methylthioadenosine phosphorylase) (MTA phosphorylase) (MTAP) (MTAPase)	Mtap	-0.18	0.995757	0.00184654
Q99KP3	Lambda-crystallin homolog (EC 1.1.1.45) (L-gulonate 3-dehydrogenase) (Gul3DH)	Cryl1	-0.18	0.988059	0.0052171
Q8BMD8	Mitochondrial adenyl nucleotide antiporter SLC25A24 (Small calcium-binding mitochondrial carrier protein 1) (SCaMC-1) (Solute carrier family 25 member 24)	Slc25a24	-0.18	0.991807	0.00357268
Q924B0	Inositol-1-monophosphatase (EC 3.1.3.25)	Impa1	-0.18	0.99473	0.00229486
Q65Z40	Wings apart-like protein homolog (Dioxin-inducible factor 2) (DIF-2) (WAPL cohesin release factor)	Wapl	-0.18	0.996257	0.0016287
Q920Q6	RNA-binding protein Musashi homolog 2 (Musashi-2)	Msi2	-0.18	0.982548	0.00764606
Q9JM51	Prostaglandin E synthase (mPGES-1) (EC 5.3.99.3) (Glutathione peroxidase PTGES) (EC 1.11.1.-) (Glutathione transferase PTGES) (EC 2.5.1.18) (Microsomal prostaglandin E synthase 1)	Ptges	-0.18	0.99473	0.00229486
Q60631	Growth factor receptor-bound protein 2 (Adapter protein GRB2) (SH2/SH3 adapter GRB2)	Grb2	-0.18	0.996699	0.00143616
P63087	Serine/threonine-protein phosphatase PP1-gamma catalytic subunit (PP-1G) (EC 3.1.3.16) (Protein phosphatase 1C catalytic subunit)	Ppp1cc	-0.18	0.996257	0.0016287
Q9JK48	Endophilin-B1 (SH3 domain-containing GRB2-like protein B1)	Sh3glb1	-0.18	0.999979	9.11312e-06
Q3ULB0	RNA binding motif protein 6	Rbm6	-0.18	0.999979	9.11312e-06
Q8VEJ9	Vacuolar protein sorting-associated protein 4A (EC 3.6.4.6)	Vps4a	-0.18	0.996257	0.0016287
Q8BLH7	HIRA-interacting protein 3	Hirip3	-0.18	0.996257	0.0016287
Q9D0P8	Intraflagellar transport protein 27 homolog (Putative GTP-binding protein RAY-like) (Rab-like protein 4)	Ift27	-0.18	0.999979	9.11312e-06
Q68FD5	Clathrin heavy chain 1	Cltc	-0.17	0.996257	0.00162847
Q6PDQ2	Chromodomain-helicase-DNA-binding protein 4 (CHD-4) (EC 3.6.4.12)	Chd4	-0.17	0.996257	0.0016287
Q9JIF7	Coatomer subunit beta (Beta-coat protein) (Beta-COP)	Copb1	-0.17	0.996257	0.0016287
Q3U0V1	Far upstream element-binding protein 2 (FUSE-binding protein 2) (KH type-splicing regulatory protein) (KSRP)	Khsrp	-0.17	0.997768	0.000970327
Q64737	Trifunctional purine biosynthetic protein adenosine-3 [Includes: Phosphoribosylamine--glycine ligase (EC 6.3.4.13) (Glycinamide ribonucleotide synthetase) (GARS) (Phosphoribosylglycinamide synthetase); Phosphoribosylformylglycinamidine cyclo-ligase (EC 6.3.3.1) (AIR synthase) (AIRS) (Phosphoribosyl-aminoimidazole synthetase); Phosphoribosylglycinamide formyltransferase (EC 2.1.2.2) (5'-phosphoribosylglycinamide transformylase) (GAR transformylase) (GART)]	Gart	-0.17	0.996257	0.0016287
Q9D1A2	Cytosolic non-specific dipeptidase (EC 3.4.13.18) (CNDP dipeptidase 2) (Glutamate carboxypeptidase-like protein 1) (Threonyl dipeptidase)	Cndp2	-0.17	0.996257	0.0016287
P62334	26S proteasome regulatory subunit 10B (26S proteasome AAA-ATPase subunit RPT4) (Proteasome 26S subunit ATPase 6) (Proteasome subunit p42)	Psmc6	-0.17	0.996699	0.00143616
Q4VA53	Sister chromatid cohesion protein PDS5 homolog B (Androgen-induced proliferation inhibitor) (Androgen-induced prostate proliferative shutoff-associated protein AS3)	Pds5b	-0.17	0.996257	0.0016287
O35129	Prohibitin-2 (B-cell receptor-associated protein BAP37) (Repressor of estrogen receptor activity)	Phb2	-0.17	0.996257	0.0016287
P62806	Histone H4	H4c1; H4c2; H4c3; H4c4; H4c6; H4c8; H4c9; H4c11; H4c12; Hist1h4m; H4c14; H4c16	-0.17	0.998786	0.000527513
P14152	Malate dehydrogenase, cytoplasmic (EC 1.1.1.37) (Aromatic alpha-keto acid reductase) (KAR) (EC 1.1.1.96) (Cytosolic malate dehydrogenase)	Mdh1	-0.17	0.996257	0.0016287
Q9DB20	ATP synthase subunit O, mitochondrial (ATP synthase peripheral stalk subunit OSCP) (Oligomycin sensitivity conferral protein) (OSCP)	Atp5po	-0.17	0.996257	0.0016287
O35074	Prostacyclin synthase (EC 5.3.99.4) (Hydroperoxy icosatetraenoate dehydratase) (EC 4.2.1.152) (Prostaglandin I2 synthase)	Ptgis	-0.17	0.996257	0.0016287
Q0VBL3	RNA-binding protein 15 (One-twenty two protein 1) (RNA-binding motif protein 15)	Rbm15	-0.17	0.996257	0.0016287
P41105	Large ribosomal subunit protein eL28 (60S ribosomal protein L28)	Rpl28	-0.17	0.996257	0.0016287
P61255	Large ribosomal subunit protein uL24 (60S ribosomal protein L26) (Silica-induced gene 20 protein) (SIG-20)	Rpl26	-0.17	0.996257	0.0016287
Q62433	Protein NDRG1 (N-myc downstream-regulated gene 1 protein) (Protein Ndr1)	Ndrg1	-0.17	0.996257	0.0016287
P46467	Vacuolar protein sorting-associated protein 4B (EC 3.6.4.6) (Suppressor of K(+) transport growth defect 1) (Protein SKD1)	Vps4b	-0.17	0.996257	0.0016287
Q01730	Ras suppressor protein 1 (RSP-1) (Rsu-1)	Rsu1	-0.17	0.996257	0.0016287
Q8K3J1	NADH dehydrogenase [ubiquinone] iron-sulfur protein 8, mitochondrial (EC 7.1.1.2) (Complex I-23kD) (CI-23kD) (NADH-ubiquinone oxidoreductase 23 kDa subunit)	Ndufs8	-0.17	0.996257	0.0016287
P62245	Small ribosomal subunit protein uS8 (40S ribosomal protein S15a)	Rps15a	-0.17	0.996257	0.0016287
Q6PDL0	Cytoplasmic dynein 1 light intermediate chain 2 (Dynein light intermediate chain 2, cytosolic)	Dync1li2	-0.17	0.996257	0.0016287
Q99J56	Derlin-1 (Degradation in endoplasmic reticulum protein 1) (Der1-like protein 1)	Derl1	-0.17	0.996257	0.0016287
Q6ZWZ4	Large ribosomal subunit protein eL36 (60S ribosomal protein L36)	Rpl36	-0.17	0.99473	0.00229486
Q8VHR5	Transcriptional repressor p66-beta (GATA zinc finger domain-containing protein 2B) (p66/p68)	Gatad2b	-0.17	0.996257	0.0016287
O09159	Lysosomal alpha-mannosidase (Laman) (EC 3.2.1.24) (Lysosomal acid alpha-mannosidase) (Mannosidase alpha class 2B member 1) (Mannosidase alpha-B)	Man2b1	-0.17	0.999979	9.11312e-06
Q9DCU6	Large ribosomal subunit protein uL4m (39S ribosomal protein L4, mitochondrial) (L4mt) (MRP-L4)	Mrpl4	-0.17	0.999979	9.11312e-06
P21956	Lactadherin (MFGM) (Milk fat globule-EGF factor 8) (MFG-E8) (SED1) (Sperm surface protein SP47) (MP47)	Mfge8	-0.17	0.999979	9.11312e-06
Q8VEK0	Cell cycle control protein 50A (P4-ATPase flippase complex beta subunit TMEM30A) (Transmembrane protein 30A)	Tmem30a	-0.17	0.998906	0.000475465
Q8VD75	Huntingtin-interacting protein 1 (HIP-1) (Huntingtin-interacting protein I) (HIP-I)	Hip1	-0.17	0.996257	0.0016287
Q80VP1	Epsin-1 (EPS-15-interacting protein 1) (Intersectin-EH-binding protein 1) (Ibp1)	Epn1	-0.17	0.996257	0.0016287
Q9D6Y9	1,4-alpha-glucan-branching enzyme (EC 2.4.1.18) (Brancher enzyme) (Glycogen-branching enzyme)	Gbe1	-0.17	0.998906	0.000475465
Q9QUR6	Prolyl endopeptidase (PE) (EC 3.4.21.26) (Post-proline cleaving enzyme)	Prep	-0.16	0.998906	0.000475465
Q99MR6	Serrate RNA effector molecule homolog (Arsenite-resistance protein 2)	Srrt	-0.16	0.998906	0.000475465
P07356	Annexin A2 (Annexin II) (Annexin-2) (Calpactin I heavy chain) (Calpactin-1 heavy chain) (Chromobindin-8) (Lipocortin II) (Placental anticoagulant protein IV) (PAP-IV) (Protein I) (p36)	Anxa2	-0.16	0.998906	0.000475465
P62192	26S proteasome regulatory subunit 4 (P26s4) (26S proteasome AAA-ATPase subunit RPT2) (Proteasome 26S subunit ATPase 1)	Psmc1	-0.16	0.998906	0.000475465
Q501J6	Probable ATP-dependent RNA helicase DDX17 (EC 3.6.4.13) (DEAD box protein 17)	Ddx17	-0.16	0.998906	0.000475465
Q9DBG3	AP-2 complex subunit beta (AP105B) (Adaptor protein complex AP-2 subunit beta) (Adaptor-related protein complex 2 subunit beta) (Beta-2-adaptin) (Beta-adaptin) (Clathrin assembly protein complex 2 beta large chain) (Plasma membrane adaptor HA2/AP2 adaptin beta subunit)	Ap2b1	-0.16	0.996257	0.0016287
Q6NS46	Protein RRP5 homolog (Apoptosis-linked gene 4 protein) (Programmed cell death protein 11)	Pdcd11	-0.16	0.998906	0.000475465
P70372	ELAV-like protein 1 (Elav-like generic protein) (Hu-antigen R) (HuR) (MelG)	Elavl1	-0.16	0.998906	0.000475465
P31938	Dual specificity mitogen-activated protein kinase kinase 1 (MAP kinase kinase 1) (MAPKK 1) (EC 2.7.12.2) (ERK activator kinase 1) (MAPK/ERK kinase 1) (MEK 1)	Map2k1	-0.16	0.996257	0.0016287
P35585	AP-1 complex subunit mu-1 (AP-mu chain family member mu1A) (Adaptor protein complex AP-1 subunit mu-1) (Adaptor-related protein complex 1 subunit mu-1) (Clathrin assembly protein complex 1 mu-1 medium chain 1) (Clathrin coat assembly protein AP47) (Clathrin coat-associated protein AP47) (Golgi adaptor HA1/AP1 adaptin mu-1 subunit) (Mu-adaptin 1) (Mu1A-adaptin)	Ap1m1	-0.16	0.996257	0.0016287
Q99PU8	ATP-dependent RNA helicase DHX30 (EC 3.6.4.13) (DEAH box protein 30)	Dhx30	-0.16	0.996257	0.0016287
P35279	Ras-related protein Rab-6A (Rab-6)	Rab6a	-0.16	0.996257	0.0016287
Q8CG76	Aflatoxin B1 aldehyde reductase member 2 (EC 1.1.1.n11) (Succinic semialdehyde reductase) (SSA reductase)	Akr7a2	-0.16	0.996257	0.0016287
Q9DBL7	Bifunctional coenzyme A synthase (CoA synthase) [Includes: Phosphopantetheine adenylyltransferase (EC 2.7.7.3) (Dephospho-CoA pyrophosphorylase) (Pantetheine-phosphate adenylyltransferase) (PPAT); Dephospho-CoA kinase (DPCK) (EC 2.7.1.24) (Dephosphocoenzyme A kinase) (DPCOAK)]	Coasy	-0.16	0.996257	0.0016287
Q9JKV1	Proteasomal ubiquitin receptor ADRM1 (110 kDa cell membrane glycoprotein) (Gp110) (Adhesion-regulating molecule 1) (ARM-1) (Rpn13 homolog)	Adrm1	-0.16	0.996257	0.0016287
Q8CI95	Oxysterol-binding protein-related protein 11 (ORP-11) (OSBP-related protein 11)	Osbpl11	-0.16	0.996257	0.0016287
Q9JKB1	Ubiquitin carboxyl-terminal hydrolase isozyme L3 (UCH-L3) (EC 3.4.19.12) (Ubiquitin thioesterase L3)	Uchl3	-0.16	0.998906	0.000475465
Q60739	BAG family molecular chaperone regulator 1 (BAG-1) (Bcl-2-associated athanogene 1)	Bag1	-0.16	0.996257	0.0016287
O08582	GTP-binding protein 1 (G-protein 1) (GP-1) (GP1)	Gtpbp1	-0.16	0.999979	9.11312e-06
Q8BTW3	Exosome complex component MTR3 (Exosome component 6) (mRNA transport regulator 3 homolog)	Exosc6	-0.16	0.999979	9.11312e-06
Q921N6	Probable ATP-dependent RNA helicase DDX27 (EC 3.6.4.13) (DEAD box protein 27)	Ddx27	-0.16	0.996257	0.0016287
P61979	Heterogeneous nuclear ribonucleoprotein K (hnRNP K)	Hnrnpk	-0.16	0.998906	0.000475465
P51807	Dynein light chain Tctex-type 1 (Activator of G-protein signaling 2) (AGS2) (T-complex testis-specific protein 1) (TCTEX-1)	Dynlt1	-0.16	0.996257	0.0016287
P57746	V-type proton ATPase subunit D (V-ATPase subunit D) (V-ATPase 28 kDa accessory protein) (Vacuolar proton pump subunit D)	Atp6v1d	-0.16	0.999979	9.11312e-06
Q9Z1K6	E3 ubiquitin-protein ligase ARIH2 (ARI-2) (Protein ariadne-2 homolog) (EC 2.3.2.31) (RING-type E3 ubiquitin transferase ARIH2) (Triad1 protein) (UbcM4-interacting protein 48)	Arih2	-0.16	0.999153	0.000368111
Q9DCG9	Multifunctional methyltransferase subunit TRM112-like protein (tRNA methyltransferase 112 homolog)	Trmt112	-0.16	0.996257	0.0016287
Q9CQH3	NADH dehydrogenase [ubiquinone] 1 beta subcomplex subunit 5, mitochondrial (Complex I-SGDH) (CI-SGDH) (NADH-ubiquinone oxidoreductase SGDH subunit)	Ndufb5	-0.16	0.996257	0.0016287
P58269	Zinc finger protein DPF3 (BRG1-associated factor 45C) (BAF45C) (Zinc finger protein cer-d4)	Dpf3	-0.16	0.999979	9.11312e-06
Q8VDM4	26S proteasome non-ATPase regulatory subunit 2 (26S proteasome regulatory subunit RPN1) (26S proteasome regulatory subunit S2) (26S proteasome subunit p97)	Psmd2	-0.15	0.999979	9.11312e-06
Q61656	Probable ATP-dependent RNA helicase DDX5 (EC 3.6.4.13) (DEAD box RNA helicase DEAD1) (mDEAD1) (DEAD box protein 5) (RNA helicase p68)	Ddx5	-0.15	0.999979	9.11312e-06
Q3THK7	GMP synthase [glutamine-hydrolyzing] (EC 6.3.5.2) (GMP synthetase) (Glutamine amidotransferase)	Gmps	-0.15	0.999979	9.11312e-06
P70398	Probable ubiquitin carboxyl-terminal hydrolase FAF-X (EC 3.4.19.12) (Deubiquitinating enzyme FAF-X) (Fat facets homolog) (Fat facets protein-related, X-linked) (Ubiquitin carboxyl-terminal hydrolase FAM) (Ubiquitin thioesterase FAF-X) (Ubiquitin-specific protease 9, X chromosome) (Ubiquitin-specific-processing protease FAF-X)	Usp9x	-0.15	0.996699	0.00143616
P62270	Small ribosomal subunit protein uS13 (40S ribosomal protein S18) (Ke-3) (Ke3)	Rps18	-0.15	0.999979	9.11312e-06
Q9D554	Splicing factor 3A subunit 3 (SF3a60) (Spliceosome-associated protein 61) (SAP 61)	Sf3a3	-0.15	0.996257	0.0016287
P14131	Small ribosomal subunit protein uS9 (40S ribosomal protein S16)	Rps16	-0.15	0.999979	9.11312e-06
P05201	Aspartate aminotransferase, cytoplasmic (cAspAT) (EC 2.6.1.1) (EC 2.6.1.3) (Cysteine aminotransferase, cytoplasmic) (Cysteine transaminase, cytoplasmic) (cCAT) (Glutamate oxaloacetate transaminase 1) (Transaminase A)	Got1	-0.15	0.999979	9.11312e-06
Q8VH51	RNA-binding protein 39 (Coactivator of activating protein 1 and estrogen receptors) (Coactivator of AP-1 and ERs) (RNA-binding motif protein 39) (RNA-binding region-containing protein 2)	Rbm39	-0.15	0.998906	0.000475465
Q80U93	Nuclear pore complex protein Nup214 (214 kDa nucleoporin) (Nucleoporin Nup214)	Nup214	-0.15	0.998906	0.000475465
P62301	Small ribosomal subunit protein uS15 (40S ribosomal protein S13)	Rps13	-0.15	0.999979	9.11312e-06
O08759	Ubiquitin-protein ligase E3A (EC 2.3.2.26) (HECT-type ubiquitin transferase E3A) (Oncogenic protein-associated protein E6-AP)	Ube3a	-0.15	0.998906	0.000475465
P62830	Large ribosomal subunit protein uL14 (60S ribosomal protein L23)	Rpl23	-0.15	0.999979	9.11312e-06
P70296	Phosphatidylethanolamine-binding protein 1 (PEBP-1) (HCNPpp) [Cleaved into: Hippocampal cholinergic neurostimulating peptide (HCNP)]	Pebp1	-0.15	0.999979	9.11312e-06
O70435	Proteasome subunit alpha type-3 (Macropain subunit C8) (Multicatalytic endopeptidase complex subunit C8) (Proteasome component C8) (Proteasome subunit K)	Psma3	-0.15	0.999979	9.11312e-06
Q61183	Poly(A) polymerase alpha (PAP-alpha) (EC 2.7.7.19) (Polynucleotide adenylyltransferase)	Papola	-0.15	0.998906	0.000475465
Q5SUF2	Luc7-like protein 3 (Cisplatin resistance-associated-overexpressed protein)	Luc7l3	-0.15	0.999979	9.11312e-06
Q9QYA2	Mitochondrial import receptor subunit TOM40 homolog (Mitochondrial outer membrane protein of 35 kDa) (MOM35) (Protein Haymaker) (Translocase of outer membrane 40 kDa subunit homolog)	Tomm40	-0.15	0.996257	0.0016287
O55106	Striatin	Strn	-0.15	0.996257	0.0016287
Q9DAK9	14 kDa phosphohistidine phosphatase (EC 3.9.1.3) (Phosphohistidine phosphatase 1) (PHPT1) (Protein histidine phosphatase) (PHP)	Phpt1	-0.15	0.996929	0.00133565
Q9DC11	Plexin domain-containing protein 2 (Tumor endothelial marker 7-related protein)	Plxdc2	-0.15	0.998906	0.000475465
Q9D6J6	NADH dehydrogenase [ubiquinone] flavoprotein 2, mitochondrial (EC 7.1.1.2) (NADH-ubiquinone oxidoreductase 24 kDa subunit)	Ndufv2	-0.15	0.996257	0.0016287
P61514	Large ribosomal subunit protein eL43 (60S ribosomal protein L37a)	Rpl37a	-0.15	0.998906	0.000475465
P97822	Acidic leucine-rich nuclear phosphoprotein 32 family member E (Cerebellar postnatal development protein 1) (LANP-like protein) (LANP-L)	Anp32e	-0.15	0.998906	0.000475465
P08030	Adenine phosphoribosyltransferase (APRT) (EC 2.4.2.7)	Aprt	-0.15	0.996257	0.00162847
Q9D7N9	Adipocyte plasma membrane-associated protein (Protein DD16)	Apmap	-0.15	0.996257	0.0016287
O35218	Cleavage and polyadenylation specificity factor subunit 2 (Cleavage and polyadenylation specificity factor 100 kDa subunit) (CPSF 100 kDa subunit)	Cpsf2	-0.15	0.996257	0.0016287
Q9D753	Exosome complex component RRP43 (Exosome component 8) (Ribosomal RNA-processing protein 43)	Exosc8	-0.15	0.996257	0.0016287
Q9CY58	SERPINE1 mRNA-binding protein 1 (PAI1 RNA-binding protein 1) (PAI-RBP1) (Plasminogen activator inhibitor 1 RNA-binding protein)	Serbp1	-0.15	0.998906	0.000475465
Q9D967	Magnesium-dependent phosphatase 1 (MDP-1) (EC 3.1.3.-) (EC 3.1.3.48)	Mdp1	-0.15	0.998906	0.000475465
Q04736	Tyrosine-protein kinase Yes (EC 2.7.10.2) (Proto-oncogene c-Yes) (p61-Yes)	Yes1	-0.15	0.996257	0.00162847
Q91VN6	Probable ATP-dependent RNA helicase DDX41 (EC 3.6.4.13) (DEAD box protein 41)	Ddx41	-0.15	0.998906	0.000475465
Q9JIQ3	Diablo IAP-binding mitochondrial protein (Diablo homolog, mitochondrial) (Direct IAP-binding protein with low pI) (Second mitochondria-derived activator of caspase) (Smac) [Cleaved into: Diablo IAP-binding mitochondrial protein, cleaved form]	Diablo	-0.15	0.996257	0.0016287
Q9QUR7	Peptidyl-prolyl cis-trans isomerase NIMA-interacting 1 (EC 5.2.1.8) (Peptidyl-prolyl cis-trans isomerase Pin1) (PPIase Pin1)	Pin1	-0.15	0.998906	0.000475465
Q64261	Cyclin-dependent kinase 6 (EC 2.7.11.22) (CR2 protein kinase) (CRK2) (Cell division protein kinase 6) (Serine/threonine-protein kinase PLSTIRE)	Cdk6	-0.15	0.999979	9.11312e-06
Q8BX90	Fibronectin type-III domain-containing protein 3A	Fndc3a	-0.15	0.999979	9.11312e-06
Q60864	Stress-induced-phosphoprotein 1 (STI1) (mSTI1) (Hsc70/Hsp90-organizing protein) (Hop)	Stip1	-0.14	0.999979	9.11312e-06
Q922D8	C-1-tetrahydrofolate synthase, cytoplasmic (C1-THF synthase) [Cleaved into: C-1-tetrahydrofolate synthase, cytoplasmic, N-terminally processed] [Includes: Methylenetetrahydrofolate dehydrogenase (EC 1.5.1.5); Methenyltetrahydrofolate cyclohydrolase (EC 3.5.4.9); Formyltetrahydrofolate synthetase (EC 6.3.4.3)]	Mthfd1	-0.14	0.999979	9.11312e-06
Q9JIK5	Nucleolar RNA helicase 2 (EC 3.6.4.13) (DEAD box protein 21) (Gu-alpha) (Nucleolar RNA helicase Gu) (Nucleolar RNA helicase II) (RH II/Gu)	Ddx21	-0.14	0.999979	9.11312e-06
Q9D8E6	Large ribosomal subunit protein uL4 (60S ribosomal protein L4)	Rpl4	-0.14	0.999979	9.11312e-06
Q6ZQ38	Cullin-associated NEDD8-dissociated protein 1 (Cullin-associated and neddylation-dissociated protein 1) (p120 CAND1)	Cand1	-0.14	0.999979	9.11312e-06
P49717	DNA replication licensing factor MCM4 (EC 3.6.4.12) (CDC21 homolog) (P1-CDC21)	Mcm4	-0.14	0.999979	9.11312e-06
Q9WU78	Programmed cell death 6-interacting protein (ALG-2-interacting protein 1) (ALG-2-interacting protein X) (E2F1-inducible protein) (Eig2)	Pdcd6ip	-0.14	0.998952	0.000455227
Q922P9	Cytokine-like nuclear factor N-PAC (NPAC) (Glyoxylate reductase 1 homolog) (Nuclear protein NP60) (Putative oxidoreductase GLYR1)	Glyr1	-0.14	0.998906	0.000475465
G5E896	Enhancer of mRNA-decapping protein 4	Edc4	-0.14	0.998906	0.000475465
Q60865	Caprin-1 (Cytoplasmic activation- and proliferation-associated protein 1) (GPI-anchored membrane protein 1) (GPI-anchored protein p137) (GPI-p137) (p137GPI) (Membrane component chromosome 11 surface marker 1) (RNA granule protein 105)	Caprin1	-0.14	0.999979	9.11312e-06
O55201	Transcription elongation factor SPT5 (DRB sensitivity-inducing factor large subunit) (DSIF large subunit)	Supt5h	-0.14	0.998906	0.000475465
Q9Z2X1	Heterogeneous nuclear ribonucleoprotein F (hnRNP F) [Cleaved into: Heterogeneous nuclear ribonucleoprotein F, N-terminally processed]	Hnrnpf	-0.14	0.999979	9.11312e-06
A2AFQ2	Hydroxysteroid (17-beta) dehydrogenase 10	Hsd17b10	-0.14	0.999979	9.11312e-06
P22892	AP-1 complex subunit gamma-1 (Adaptor protein complex AP-1 subunit gamma-1) (Adaptor-related protein complex 1 subunit gamma-1) (Clathrin assembly protein complex 1 gamma-1 large chain) (Gamma-adaptin) (Gamma1-adaptin) (Golgi adaptor HA1/AP1 adaptin subunit gamma-1)	Ap1g1	-0.14	0.998906	0.000475465
Q07113	Cation-independent mannose-6-phosphate receptor (CI Man-6-P receptor) (CI-MPR) (M6PR) (300 kDa mannose 6-phosphate receptor) (MPR 300) (Insulin-like growth factor 2 receptor) (Insulin-like growth factor II receptor) (IGF-II receptor) (M6P/IGF2 receptor) (M6P/IGF2R) (CD antigen CD222)	Igf2r	-0.14	0.999979	9.11312e-06
P52293	Importin subunit alpha-1 (Importin alpha P1) (Karyopherin subunit alpha-2) (Pendulin) (Pore targeting complex 58 kDa subunit) (PTAC58) (RAG cohort protein 1) (SRP1-alpha)	Kpna2	-0.14	0.998906	0.000475465
P62717	Large ribosomal subunit protein eL20 (60S ribosomal protein L18a)	Rpl18a	-0.14	0.999979	9.11312e-06
P62900	Large ribosomal subunit protein eL31 (60S ribosomal protein L31)	Rpl31	-0.14	0.999979	9.11312e-06
P27048	Small nuclear ribonucleoprotein-associated protein B (snRNP-B) (snRPB) (Sm protein B) (Sm-B) (SmB)	Snrpb	-0.14	0.999979	9.11312e-06
O89079	Coatomer subunit epsilon (Epsilon-coat protein) (Epsilon-COP)	Cope	-0.14	0.999153	0.000368111
Q9DAW6	U4/U6 small nuclear ribonucleoprotein Prp4 (U4/U6 snRNP 60 kDa protein) (WD splicing factor Prp4)	Prpf4	-0.14	0.999979	9.11312e-06
P60867	Small ribosomal subunit protein uS10 (40S ribosomal protein S20)	Rps20	-0.14	0.999979	9.11312e-06
Q99LD8	N(G),N(G)-dimethylarginine dimethylaminohydrolase 2 (DDAH-2) (Dimethylarginine dimethylaminohydrolase 2) (EC 3.5.3.18) (DDAHII) (Dimethylargininase-2)	Ddah2	-0.14	0.999979	9.11312e-06
Q9ERF3	Superkiller complex protein 8 (Ski8) (Meiotic recombination REC14 protein homolog) (WD repeat-containing protein 61) [Cleaved into: Superkiller complex protein 8, N-terminally processed (WD repeat-containing protein 61, N-terminally processed)]	Skic8	-0.14	0.998906	0.000475465
P97452	Ribosome biogenesis protein BOP1 (Block of proliferation 1 protein)	Bop1	-0.14	0.998906	0.000475465
Q61249	Immunoglobulin-binding protein 1 (Alpha4 phosphoprotein) (CD79a-binding protein 1) (Lymphocyte signal transduction molecule alpha 4) (Protein phosphatase 2/4/6 regulatory subunit) (p52)	Igbp1	-0.14	0.999979	9.11312e-06
P10630	Eukaryotic initiation factor 4A-II (eIF-4A-II) (eIF4A-II) (EC 3.6.4.13) (ATP-dependent RNA helicase eIF4A-2)	Eif4a2	-0.14	0.999979	9.11312e-06
J3QMC5	Midasin	Mdn1	-0.14	0.999979	9.11312e-06
Q9D0G0	Large ribosomal subunit protein mL65 (28S ribosomal protein S30, mitochondrial) (MRP-S30) (S30mt)	Mrps30	-0.14	0.996699	0.00143616
Q9CZH3	Proteasome assembly chaperone 3 (PAC-3) (mPAC3)	Psmg3	-0.14	0.998906	0.000475465
Q8VHN8	Tudor-interacting repair regulator protein (NUDT16-like protein 1) (Protein syndesmos)	Nudt16l1	-0.14	0.999979	9.11312e-06
Q8BG15	CTD small phosphatase-like protein 2 (CTDSP-like 2) (EC 3.1.3.-)	Ctdspl2	-0.14	0.999979	9.11312e-06
Q3U1J4	DNA damage-binding protein 1 (DDB p127 subunit) (Damage-specific DNA-binding protein 1) (UV-damaged DNA-binding factor)	Ddb1	-0.13	0.999979	9.11312e-06
P14148	Large ribosomal subunit protein uL30 (60S ribosomal protein L7)	Rpl7	-0.13	0.999979	9.11312e-06
Q3TKT4	Transcription activator BRG1 (EC 3.6.4.-) (ATP-dependent helicase SMARCA4) (BRG1-associated factor 190A) (BAF190A) (Protein brahma homolog 1) (SNF2-beta) (SWI/SNF-related matrix-associated actin-dependent regulator of chromatin subfamily A member 4)	Smarca4	-0.13	0.999979	9.11312e-06
P14869	Large ribosomal subunit protein uL10 (60S acidic ribosomal protein P0) (60S ribosomal protein L10E)	Rplp0	-0.13	0.999979	9.11312e-06
Q6ZWN5	Small ribosomal subunit protein uS4 (40S ribosomal protein S9)	Rps9	-0.13	0.999979	9.11312e-06
P84091	AP-2 complex subunit mu (AP-2 mu chain) (Adaptor protein complex AP-2 subunit mu) (Adaptor-related protein complex 2 subunit mu) (Clathrin assembly protein complex 2 mu medium chain) (Clathrin coat assembly protein AP50) (Clathrin coat-associated protein AP50) (Mu2-adaptin) (Plasma membrane adaptor AP-2 50 kDa protein)	Ap2m1	-0.13	0.998906	0.000475465
P17918	Proliferating cell nuclear antigen (PCNA) (Cyclin)	Pcna	-0.13	0.999979	9.11312e-06
Q5XJF6	Ribosomal protein	Rpl10a	-0.13	0.999979	9.11312e-06
Q3UKJ7	WD40 repeat-containing protein SMU1 (Smu-1 suppressor of mec-8 and unc-52 protein homolog) [Cleaved into: WD40 repeat-containing protein SMU1, N-terminally processed]	Smu1	-0.13	0.999979	9.11312e-06
P53995	Anaphase-promoting complex subunit 1 (APC1) (Cyclosome subunit 1) (Mitotic checkpoint regulator) (Testis-specific gene 24 protein)	Anapc1	-0.13	0.999979	9.11312e-06
P51881	ADP/ATP translocase 2 (ADP,ATP carrier protein 2) (Adenine nucleotide translocator 2) (ANT 2) (Solute carrier family 25 member 5) [Cleaved into: ADP/ATP translocase 2, N-terminally processed]	Slc25a5	-0.13	0.999979	9.11312e-06
P63330	Serine/threonine-protein phosphatase 2A catalytic subunit alpha isoform (PP2A-alpha) (EC 3.1.3.16)	Ppp2ca	-0.13	0.999979	9.11312e-06
Q9Z2N8	Actin-like protein 6A (53 kDa BRG1-associated factor A) (Actin-related protein Baf53a) (BRG1-associated factor 53A) (BAF53A)	Actl6a	-0.13	0.999979	9.11312e-06
Q6DFZ1	Golgi-specific brefeldin A-resistance factor 1	Gbf1	-0.13	0.998906	0.000475465
Q8CCS6	Polyadenylate-binding protein 2 (PABP-2) (Poly(A)-binding protein 2) (Nuclear poly(A)-binding protein 1) (Poly(A)-binding protein II) (PABII) (Polyadenylate-binding nuclear protein 1)	Pabpn1	-0.13	0.999979	9.11312e-06
Q9ET30	Transmembrane 9 superfamily member 3	Tm9sf3	-0.13	0.999979	9.11312e-06
Q9CRC8	Leucine-rich repeat-containing protein 40	Lrrc40	-0.13	0.999155	0.000367186
P62843	Small ribosomal subunit protein uS19 (40S ribosomal protein S15) (RIG protein)	Rps15	-0.13	0.999979	9.11312e-06
P67871	Casein kinase II subunit beta (CK II beta) (Phosvitin)	Csnk2b	-0.13	0.999979	9.11312e-06
Q8BLF1	Neutral cholesterol ester hydrolase 1 (NCEH) (EC 3.1.1.-) (Acetylalkylglycerol acetylhydrolase) (2-acetyl MAGE hydrolase) (EC 3.1.1.71) (Arylacetamide deacetylase-like 1) (Chlorpyrifos oxon-binding protein) (CPO-BP)	Nceh1	-0.13	0.999979	9.11312e-06
Q9D1M0	Protein SEC13 homolog (GATOR2 complex protein SEC13) (SEC13-like protein 1) (SEC13-related protein)	Sec13	-0.13	0.998906	0.000475465
Q3TZX8	Polynucleotide 5'-hydroxyl-kinase NOL9 (EC 2.7.1.-) (Nucleolar protein 9)	Nol9	-0.13	0.999979	9.11312e-06
Q99J09	Methylosome protein WDR77 (Methylosome protein 50) (MEP-50) (WD repeat-containing protein 77)	Wdr77	-0.13	0.999979	9.11312e-06
Q62384	Zinc finger protein ZPR1 (Zinc finger protein 259)	Zpr1	-0.13	0.998906	0.000475465
P39054	Dynamin-2 (EC 3.6.5.5) (Dynamin UDNM)	Dnm2	-0.13	0.999979	9.11312e-06
Q6PFR5	Transformer-2 protein homolog alpha (TRA-2 alpha) (TRA2-alpha) (Transformer-2 protein homolog A)	Tra2a	-0.13	0.999979	9.11312e-06
Q8VBW6	NEDD8-activating enzyme E1 regulatory subunit (Amyloid beta precursor protein-binding protein 1, 59 kDa) (APP-BP1) (Amyloid protein-binding protein 1)	Nae1	-0.13	0.999979	9.11312e-06
Q6P069	Sorcin	Sri	-0.13	0.999979	9.11312e-06
Q8R404	MICOS complex subunit MIC13	Micos13	-0.13	0.999979	9.11312e-06
Q9DCD6	Gamma-aminobutyric acid receptor-associated protein (GABA(A) receptor-associated protein)	Gabarap	-0.13	0.999979	9.11312e-06
Q924Z5	Translocating chain-associated membrane protein 2	Tram2	-0.13	0.999979	9.11312e-06
P32067	Lupus La protein homolog (La autoantigen homolog) (La ribonucleoprotein)	Ssb	-0.12	0.999979	9.11312e-06
Q569Z5	Probable ATP-dependent RNA helicase DDX46 (EC 3.6.4.13) (DEAD box protein 46)	Ddx46	-0.12	0.999979	9.11312e-06
P62908	Small ribosomal subunit protein uS3 (EC 4.2.99.18) (40S ribosomal protein S3)	Rps3	-0.12	0.999979	9.11312e-06
Q91VI7	Ribonuclease inhibitor (Ribonuclease/angiogenin inhibitor 1)	Rnh1	-0.12	0.999979	9.11312e-06
Q9EQH3	Vacuolar protein sorting-associated protein 35 (Maternal-embryonic 3) (Vesicle protein sorting 35)	Vps35	-0.12	0.999979	9.11312e-06
Q9D8W5	26S proteasome non-ATPase regulatory subunit 12 (26S proteasome regulatory subunit RPN5) (26S proteasome regulatory subunit p55)	Psmd12	-0.12	0.999979	9.11312e-06
Q8BVY0	Ribosomal L1 domain-containing protein 1	Rsl1d1	-0.12	0.999979	9.11312e-06
P24527	Leukotriene A-4 hydrolase (LTA-4 hydrolase) (EC 3.3.2.6) (Leukotriene A(4) hydrolase) (Tripeptide aminopeptidase LTA4H) (EC 3.4.11.4)	Lta4h	-0.12	0.999979	9.11312e-06
P17751	Triosephosphate isomerase (TIM) (EC 5.3.1.1) (Methylglyoxal synthase) (EC 4.2.3.3) (Triose-phosphate isomerase)	Tpi1	-0.12	0.999979	9.11312e-06
Q07235	Glia-derived nexin (GDN) (Peptidase inhibitor 7) (PI-7) (Protease nexin 1) (PN-1) (Protease nexin I) (Serine protease-inhibitor 4) (Serpin E2)	Serpine2	-0.12	0.999979	9.11312e-06
Q8C2Q3	RNA-binding protein 14 (RNA-binding motif protein 14)	Rbm14	-0.12	0.999979	9.11312e-06
Q9CT10	Ran-binding protein 3 (RanBP3)	Ranbp3	-0.12	0.999979	9.11312e-06
P14206	Small ribosomal subunit protein uS2 (37 kDa laminin receptor precursor) (37LRP) (37 kDa oncofetal antigen) (37/67 kDa laminin receptor) (LRP/LR) (40S ribosomal protein SA) (67 kDa laminin receptor) (67LR) (Laminin receptor 1) (LamR) (Laminin-binding protein precursor p40) (LBP/p40) (OFA/iLRP)	Rpsa	-0.12	0.999979	9.11312e-06
P62751	Large ribosomal subunit protein uL23 (60S ribosomal protein L23a)	Rpl23a	-0.12	0.999979	9.11312e-06
Q61990	Poly(rC)-binding protein 2 (Alpha-CP2) (CTBP) (CBP) (Putative heterogeneous nuclear ribonucleoprotein X) (hnRNP X)	Pcbp2	-0.12	0.999979	9.11312e-06
P63276	Small ribosomal subunit protein eS17 (40S ribosomal protein S17)	Rps17	-0.12	0.999979	9.11312e-06
Q99JX3	Golgi reassembly-stacking protein 2 (GRS2) (Golgi reassembly-stacking protein of 55 kDa) (GRASP55)	Gorasp2	-0.12	0.999979	9.11312e-06
P48962	ADP/ATP translocase 1 (ADP,ATP carrier protein 1) (ADP,ATP carrier protein, heart/skeletal muscle isoform T1) (Adenine nucleotide translocator 1) (ANT 1) (Solute carrier family 25 member 4)	Slc25a4	-0.12	0.999979	9.11312e-06
Q60605	Myosin light polypeptide 6 (17 kDa myosin light chain) (LC17) (Myosin light chain 3) (MLC-3) (Myosin light chain alkali 3) (Myosin light chain A3) (Smooth muscle and nonmuscle myosin light chain alkali 6)	Myl6	-0.12	0.999979	9.11312e-06
Q9QUM9	Proteasome subunit alpha type-6 (Macropain iota chain) (Multicatalytic endopeptidase complex iota chain) (Proteasome iota chain)	Psma6	-0.12	0.999979	9.11312e-06
P24549	Aldehyde dehydrogenase 1A1 (EC 1.2.1.19) (EC 1.2.1.28) (EC 1.2.1.3) (EC 1.2.1.36) (3-deoxyglucosone dehydrogenase) (ALDH-E1) (ALHDII) (Aldehyde dehydrogenase family 1 member A1) (Aldehyde dehydrogenase, cytosolic) (Retinal dehydrogenase 1) (RALDH 1) (RalDH1)	Aldh1a1	-0.12	0.999979	9.11312e-06
Q9QYJ3	DnaJ homolog subfamily B member 1 (Heat shock 40 kDa protein 1) (HSP40) (Heat shock protein 40)	Dnajb1	-0.12	0.999979	9.11312e-06
Q3UMU9	Hepatoma-derived growth factor-related protein 2 (HRP-2)	Hdgfl2	-0.12	0.999979	9.11312e-06
Q06138	Calcium-binding protein 39 (MO25alpha) (Protein Mo25)	Cab39	-0.12	0.999979	9.11312e-06
O35215	D-dopachrome decarboxylase (EC 4.1.1.84) (D-dopachrome tautomerase)	Ddt	-0.12	0.999979	9.11312e-06
O08997	Copper transport protein ATOX1 (Metal transport protein ATX1)	Atox1	-0.12	0.999979	9.11312e-06
Q9CQL1	Protein mago nashi homolog 2	Magohb	-0.12	0.999979	9.11312e-06
O35130	Ribosomal RNA small subunit methyltransferase NEP1 (EC 2.1.1.-) (18S rRNA (pseudouridine(1248)-N1)-methyltransferase) (18S rRNA Psi1248 methyltransferase) (Nucleolar protein EMG1 homolog) (Protein C2f) (Ribosome biogenesis protein NEP1)	Emg1	-0.12	0.999979	9.11312e-06
O70274	Protein tyrosine phosphatase type IVA 2 (EC 3.1.3.48) (Protein-tyrosine phosphatase 4a2) (Protein-tyrosine phosphatase of regenerating liver 2) (PRL-2)	Ptp4a2	-0.12	0.999979	9.11312e-06
Q01853	Transitional endoplasmic reticulum ATPase (TER ATPase) (EC 3.6.4.6) (15S Mg(2+)-ATPase p97 subunit) (Valosin-containing protein) (VCP)	Vcp	-0.11	0.999979	9.11312e-06
Q61768	Kinesin-1 heavy chain (Conventional kinesin heavy chain) (Ubiquitous kinesin heavy chain) (UKHC)	Kif5b	-0.11	0.999979	9.11312e-06
Q8VIJ6	Splicing factor, proline- and glutamine-rich (DNA-binding p52/p100 complex, 100 kDa subunit) (Polypyrimidine tract-binding protein-associated-splicing factor) (PSF) (PTB-associated-splicing factor)	Sfpq	-0.11	0.999979	9.11312e-06
P14824	Annexin A6 (67 kDa calelectrin) (Annexin VI) (Annexin-6) (Calphobindin-II) (CPB-II) (Chromobindin-20) (Lipocortin VI) (Protein III) (p68) (p70)	Anxa6	-0.11	0.999979	9.11312e-06
Q8BG32	26S proteasome non-ATPase regulatory subunit 11 (26S proteasome regulatory subunit RPN6) (26S proteasome regulatory subunit S9) (26S proteasome regulatory subunit p44.5)	Psmd11	-0.11	0.999979	9.11312e-06
Q9CZU3	Exosome RNA helicase MTR4 (EC 3.6.4.13) (ATP-dependent helicase SKIV2L2) (Superkiller viralicidic activity 2-like 2) (TRAMP-like complex helicase)	Mtrex	-0.11	0.999979	9.11312e-06
P29341	Polyadenylate-binding protein 1 (PABP-1) (Poly(A)-binding protein 1)	Pabpc1	-0.11	0.999979	9.11312e-06
Q61584	RNA-binding protein FXR1 (FXR1P) (mFxr1p)	Fxr1	-0.11	0.999979	9.11312e-06
Q61687	Transcriptional regulator ATRX (EC 3.6.4.12) (ATP-dependent helicase ATRX) (HP1 alpha-interacting protein) (HP1-BP38 protein) (Heterochromatin protein 2) (X-linked nuclear protein)	Atrx	-0.11	0.999979	9.11312e-06
Q9Z1Z2	Serine-threonine kinase receptor-associated protein (UNR-interacting protein)	Strap	-0.11	0.999979	9.11312e-06
Q61263	Sterol O-acyltransferase 1 (EC 2.3.1.26) (Acyl-coenzyme A:cholesterol acyltransferase 1) (ACAT-1) (Cholesterol acyltransferase 1)	Soat1	-0.11	0.999979	9.11312e-06
P70404	Isocitrate dehydrogenase [NAD] subunit gamma 1, mitochondrial (Isocitric dehydrogenase subunit gamma) (NAD(+)-specific ICDH subunit gamma)	Idh3g	-0.11	0.999979	9.11312e-06
Q9CX86	Heterogeneous nuclear ribonucleoprotein A0 (hnRNP A0)	Hnrnpa0	-0.11	0.999979	9.11312e-06
P35979	Large ribosomal subunit protein uL11 (60S ribosomal protein L12)	Rpl12	-0.11	0.999979	9.11312e-06
Q62418	Drebrin-like protein (Actin-binding protein 1) (SH3 domain-containing protein 7)	Dbnl	-0.11	0.999979	9.11312e-06
Q6ZWZ6	Small ribosomal subunit protein eS12 (40S ribosomal protein S12)	Rps12	-0.11	0.999979	9.11312e-06
P19157	Glutathione S-transferase P 1 (Gst P1) (EC 2.5.1.18) (GST YF-YF) (GST class-pi) (GST-piB) (Preadipocyte growth factor)	Gstp1	-0.11	0.999979	9.11312e-06
P62317	Small nuclear ribonucleoprotein Sm D2 (Sm-D2) (snRNP core protein D2)	Snrpd2	-0.11	0.999979	9.11312e-06
Q9WUK4	Replication factor C subunit 2 (Activator 1 40 kDa subunit) (A1 40 kDa subunit) (Activator 1 subunit 2) (Replication factor C 40 kDa subunit) (RF-C 40 kDa subunit) (RFC40)	Rfc2	-0.11	0.999979	9.11312e-06
Q61937	Nucleophosmin (NPM) (Nucleolar phosphoprotein B23) (Nucleolar protein NO38) (Numatrin)	Npm1	-0.11	0.999979	9.11312e-06
Q9CQV8	14-3-3 protein beta/alpha (Protein kinase C inhibitor protein 1) (KCIP-1) [Cleaved into: 14-3-3 protein beta/alpha, N-terminally processed]	Ywhab	-0.11	0.999979	9.11312e-06
Q9DC16	Endoplasmic reticulum-Golgi intermediate compartment protein 1 (ER-Golgi intermediate compartment 32 kDa protein) (ERGIC-32)	Ergic1	-0.11	0.999979	9.11312e-06
Q8CD15	Ribosomal oxygenase 2 (Bifunctional lysine-specific demethylase and histidyl-hydroxylase MINA) (EC 1.14.11.79) (Histone lysine demethylase MINA) (MYC-induced nuclear antigen)	Riox2	-0.11	0.999979	9.11312e-06
Q8CCP0	Ribosome quality control complex subunit NEMF (Nuclear export mediator factor)	Nemf	-0.11	0.999979	9.11312e-06
Q91X20	Set1/Ash2 histone methyltransferase complex subunit ASH2 (ASH2-like protein)	Ash2l	-0.11	0.999979	9.11312e-06
Q91YK2	Ribosomal RNA processing protein 1 homolog B (RRP1-like protein B)	Rrp1b	-0.11	0.999979	9.11312e-06
Q6NZN0	RNA-binding protein 26 (Protein expressed in male leptotene and zygotene spermatocytes 393) (MLZ-393) (RNA-binding motif protein 26)	Rbm26	-0.11	0.999979	9.11312e-06
Q9QWR8	Alpha-N-acetylgalactosaminidase (EC 3.2.1.49) (Alpha-galactosidase B)	Naga	-0.11	0.999979	9.11312e-06
P21278	Guanine nucleotide-binding protein subunit alpha-11 (G alpha-11) (G-protein subunit alpha-11)	Gna11	-0.11	0.999979	9.11312e-06
Q91YL2	E3 ubiquitin-protein ligase RNF126 (EC 2.3.2.27) (RING finger protein 126)	Rnf126	-0.11	0.999979	9.11312e-06
Q7TMY8	E3 ubiquitin-protein ligase HUWE1 (EC 2.3.2.26) (E3Histone) (HECT, UBA and WWE domain-containing protein 1) (HECT-type E3 ubiquitin transferase HUWE1) (Upstream regulatory element-binding protein 1) (URE-B1) (URE-binding protein 1)	Huwe1	-0.1	0.999979	9.11312e-06
P47738	Aldehyde dehydrogenase, mitochondrial (EC 1.2.1.3) (AHD-M1) (ALDH class 2) (ALDH-E2) (ALDHI)	Aldh2	-0.1	0.999979	9.11312e-06
P50580	Proliferation-associated protein 2G4 (IRES-specific cellular trans-acting factor 45 kDa) (ITAF45) (Mpp1) (Proliferation-associated protein 1) (Protein p38-2G4)	Pa2g4	-0.1	0.999979	9.11312e-06
P49312	Heterogeneous nuclear ribonucleoprotein A1 (hnRNP A1) (HDP-1) (Helix-destabilizing protein) (Single-strand-binding protein) (Topoisomerase-inhibitor suppressed) (hnRNP core protein A1) [Cleaved into: Heterogeneous nuclear ribonucleoprotein A1, N-terminally processed]	Hnrnpa1	-0.1	0.999979	9.11312e-06
Q9Z0N1	Eukaryotic translation initiation factor 2 subunit 3, X-linked (EC 3.6.5.3) (Eukaryotic translation initiation factor 2 subunit gamma, X-linked) (eIF-2-gamma X)	Eif2s3x	-0.1	0.999979	9.11312e-06
Q922I7	Polypyrimidine tract-binding protein 1 (PTB) (Heterogeneous nuclear ribonucleoprotein I) (hnRNP I)	Ptbp1	-0.1	0.999979	9.11312e-06
P07724	Albumin	Alb	-0.1	0.999979	9.11312e-06
Q9JII6	Aldo-keto reductase family 1 member A1 (EC 1.1.1.2) (EC 1.1.1.372) (EC 1.1.1.54) (Alcohol dehydrogenase [NADP(+)]) (Aldehyde reductase) (Glucuronate reductase) (EC 1.1.1.19) (Glucuronolactone reductase) (EC 1.1.1.20)	Akr1a1	-0.1	0.999979	9.11312e-06
Q9D6R2	Isocitrate dehydrogenase [NAD] subunit alpha, mitochondrial (EC 1.1.1.41) (Isocitric dehydrogenase subunit alpha) (NAD(+)-specific ICDH subunit alpha)	Idh3a	-0.1	0.999979	9.11312e-06
Q52KI8	Serine/arginine repetitive matrix protein 1 (Plenty-of-prolines 101)	Srrm1	-0.1	0.999979	9.11312e-06
Q9DBR7	Protein phosphatase 1 regulatory subunit 12A (Myosin phosphatase-targeting subunit 1) (Myosin phosphatase target subunit 1)	Ppp1r12a	-0.1	0.999979	9.11312e-06
Q61510	E3 ubiquitin/ISG15 ligase TRIM25 (EC 6.3.2.n3) (Estrogen-responsive finger protein) (RING-type E3 ubiquitin transferase) (EC 2.3.2.27) (RING-type E3 ubiquitin transferase TRIM25) (Tripartite motif-containing protein 25) (Ubiquitin/ISG15-conjugating enzyme TRIM25) (Zinc finger protein 147)	Trim25	-0.1	0.999979	9.11312e-06
Q8BVQ5	Protein phosphatase methylesterase 1 (PME-1) (EC 3.1.1.89)	Ppme1	-0.1	0.999979	9.11312e-06
Q8BM72	Heat shock 70 kDa protein 13 (Microsomal stress-70 protein ATPase core) (Stress-70 protein chaperone microsome-associated 60 kDa protein)	Hspa13	-0.1	0.999979	9.11312e-06
Q9D051	Pyruvate dehydrogenase E1 component subunit beta, mitochondrial (PDHE1-B) (EC 1.2.4.1)	Pdhb	-0.1	0.999979	9.11312e-06
Q9QZQ1	Afadin (Afadin adherens junction formation factor) (Protein Af-6)	Afdn	-0.1	0.999979	9.11312e-06
Q8C3V4	Signal transducer and activator of transcription	Stat1	-0.1	0.999979	9.11312e-06
Q9QXE7	F-box-like/WD repeat-containing protein TBL1X (Transducin beta-like protein 1X)	Tbl1x	-0.1	0.999979	9.11312e-06
Q9CWY8	Ribonuclease H2 subunit A (RNase H2 subunit A) (EC 3.1.26.4) (Ribonuclease HI large subunit) (RNase HI large subunit) (Ribonuclease HI subunit A)	Rnaseh2a	-0.1	0.999979	9.11312e-06
E9Q6E5	Serine and arginine-rich splicing factor 11	Srsf11	-0.1	0.999979	9.11312e-06
P62141	Serine/threonine-protein phosphatase PP1-beta catalytic subunit (PP-1B) (EC 3.1.3.16) (EC 3.1.3.53)	Ppp1cb	-0.1	0.999979	9.11312e-06
Q9CY50	Translocon-associated protein subunit alpha (TRAP-alpha) (Signal sequence receptor subunit alpha) (SSR-alpha)	Ssr1	-0.1	0.999979	9.11312e-06
Q9D1G1	Ras-related protein Rab-1B (EC 3.6.5.2)	Rab1b	-0.1	0.999979	9.11312e-06
P67984	Large ribosomal subunit protein eL22 (60S ribosomal protein L22) (Heparin-binding protein HBp15)	Rpl22	-0.1	0.999979	9.11312e-06
Q8R1V4	Transmembrane emp24 domain-containing protein 4 (Endoplasmic reticulum stress-response protein 25) (ERS25) (p24 family protein alpha-3) (p24alpha3) (p26)	Tmed4	-0.1	0.999979	9.11312e-06
Q91YR1	Twinfilin-1 (Protein A6)	Twf1	-0.1	0.999979	9.11312e-06
Q9JLV6	Bifunctional polynucleotide phosphatase/kinase (DNA 5'-kinase/3'-phosphatase) (Polynucleotide kinase-3'-phosphatase) [Includes: Polynucleotide 3'-phosphatase (EC 3.1.3.32) (2'(3')-polynucleotidase); Polynucleotide 5'-hydroxyl-kinase (EC 2.7.1.78)]	Pnkp	-0.1	0.999979	9.11312e-06
Q3UL36	Arginine and glutamate-rich protein 1	Arglu1	-0.1	0.999979	9.11312e-06
Q8VI84	Nucleolar complex protein 3 homolog (NOC3 protein homolog) (Factor for adipocyte differentiation 24) (NOC3-like protein) (Nucleolar complex-associated protein 3-like protein)	Noc3l	-0.1	0.999979	9.11312e-06
Q8CIF6	SID1 transmembrane family member 2	Sidt2	-0.1	0.999979	9.11312e-06
Q3TCJ1	BRISC complex subunit Abraxas 2 (Abraxas brother protein 1) (Protein FAM175B)	Abraxas2	-0.1	0.999979	9.11312e-06
Q70IV5	Synemin (Desmuslin)	Synm	-0.1	0.999979	9.11312e-06
P58059	Small ribosomal subunit protein bS21m (28S ribosomal protein S21, mitochondrial) (MRP-S21) (S21mt)	Mrps21	-0.1	0.999979	9.11312e-06
Q8CI32	BAG family molecular chaperone regulator 5 (BAG-5) (Bcl-2-associated athanogene 5)	Bag5	-0.1	0.999979	9.11312e-06
Q3UFF7	Lysophospholipase-like protein 1 (EC 3.1.2.22)	Lyplal1	-0.1	0.999979	9.11312e-06
Q9ERU9	E3 SUMO-protein ligase RanBP2 (EC 2.3.2.-) (Ran-binding protein 2) (RanBP2)	Ranbp2	-0.09	0.999979	9.11312e-06
Q99KI0	Aconitate hydratase, mitochondrial (Aconitase) (EC 4.2.1.3) (Citrate hydro-lyase)	Aco2	-0.09	0.999979	9.11312e-06
Q60598	Src substrate cortactin	Cttn	-0.09	0.999979	9.11312e-06
P24270	Catalase (EC 1.11.1.6)	Cat	-0.09	0.999979	9.11312e-06
P06745	Glucose-6-phosphate isomerase (GPI) (EC 5.3.1.9) (Autocrine motility factor) (AMF) (Neuroleukin) (NLK) (Phosphoglucose isomerase) (PGI) (Phosphohexose isomerase) (PHI)	Gpi	-0.09	0.999979	9.11312e-06
P54775	26S proteasome regulatory subunit 6B (26S proteasome AAA-ATPase subunit RPT3) (CIP21) (MB67-interacting protein) (MIP224) (Proteasome 26S subunit ATPase 4) (Tat-binding protein 7) (TBP-7)	Psmc4	-0.09	0.999979	9.11312e-06
Q8VDM6	Heterogeneous nuclear ribonucleoprotein U-like protein 1	Hnrnpul1	-0.09	0.999979	9.11312e-06
P21619	Lamin-B2	Lmnb2	-0.09	0.999979	9.11312e-06
Q9CZU6	Citrate synthase, mitochondrial (EC 2.3.3.1) (Citrate (Si)-synthase)	Cs	-0.09	0.999979	9.11312e-06
P46061	Ran GTPase-activating protein 1 (RanGAP1)	Rangap1	-0.09	0.999979	9.11312e-06
P35700	Peroxiredoxin-1 (EC 1.11.1.24) (Macrophage 23 kDa stress protein) (Osteoblast-specific factor 3) (OSF-3) (Thioredoxin peroxidase 2) (Thioredoxin-dependent peroxide reductase 2) (Thioredoxin-dependent peroxiredoxin 1)	Prdx1	-0.09	0.999979	9.11312e-06
P54823	Probable ATP-dependent RNA helicase DDX6 (EC 3.6.4.13) (ATP-dependent RNA helicase p54) (DEAD box protein 6) (Oncogene RCK homolog)	Ddx6	-0.09	0.999979	9.11312e-06
Q8VHM5	Heterogeneous nuclear ribonucleoprotein R	Hnrnpr	-0.09	0.999979	9.11312e-06
P31230	Aminoacyl tRNA synthase complex-interacting multifunctional protein 1 (Multisynthase complex auxiliary component p43) [Cleaved into: Endothelial monocyte-activating polypeptide 2 (EMAP-2) (Endothelial monocyte-activating polypeptide II) (EMAP-II) (Small inducible cytokine subfamily E member 1)]	Aimp1	-0.09	0.999979	9.11312e-06
P11276	Fibronectin (FN) [Cleaved into: Anastellin]	Fn1	-0.09	0.999979	9.11312e-06
Q8BMP6	Golgi resident protein GCP60 (Acyl-CoA-binding domain-containing protein 3) (Golgi complex-associated protein 1) (GOCAP1) (Golgi phosphoprotein 1) (GOLPH1) (PBR- and PKA-associated protein 7) (Peripheral benzodiazepine receptor-associated protein PAP7)	Acbd3	-0.09	0.999979	9.11312e-06
Q9CR67	Transmembrane protein 33 (Protein DB83)	Tmem33	-0.09	0.999979	9.11312e-06
Q6ZPR5	Sphingomyelin phosphodiesterase 4 (EC 3.1.4.12) (Neutral sphingomyelinase 3) (nSMase-3) (nSMase3) (Neutral sphingomyelinase III)	Smpd4	-0.09	0.999979	9.11312e-06
Q9ES74	Serine/threonine-protein kinase Nek7 (EC 2.7.11.34) (Never in mitosis A-related kinase 7) (NimA-related protein kinase 7)	Nek7	-0.09	0.999979	9.11312e-06
P47802	Metaxin-1 (Mitochondrial outer membrane import complex protein 1)	Mtx1	-0.09	0.999979	9.11312e-06
P61924	Coatomer subunit zeta-1 (Zeta-1-coat protein) (Zeta-1 COP)	Copz1	-0.09	0.999979	9.11312e-06
Q9JI46	Diphosphoinositol polyphosphate phosphohydrolase 1 (DIPP-1) (muDIPP1) (EC 3.6.1.52) (Diadenosine hexaphosphate hydrolase) (Ap6A hydrolase) (EC 3.6.1.61) (Endopolyphosphatase) (EC 3.6.1.10) (Nucleoside diphosphate-linked moiety X motif 3) (Nudix motif 3) (m7GpppN-mRNA hydrolase) (EC 3.6.1.62) (m7GpppX diphosphatase) (EC 3.6.1.59)	Nudt3	-0.09	0.999979	9.11312e-06
Q921V5	Alpha-1,6-mannosyl-glycoprotein 2-beta-N-acetylglucosaminyltransferase (EC 2.4.1.143) (Beta-1,2-N-acetylglucosaminyltransferase II) (GlcNAc-T II) (GNT-II) (Mannoside acetylglucosaminyltransferase 2) (N-glycosyl-oligosaccharide-glycoprotein N-acetylglucosaminyltransferase II)	Mgat2	-0.09	0.999979	9.11312e-06
P58064	Small ribosomal subunit protein bS6m (28S ribosomal protein S6, mitochondrial) (MRP-S6) (S6mt)	Mrps6	-0.09	0.999979	9.11312e-06
E9PVA8	Stalled ribosome sensor GCN1 (GCN1 eIF-2-alpha kinase activator homolog) (GCN1-like protein 1) (General control of amino-acid synthesis 1-like protein 1) (Translational activator GCN1)	Gcn1	-0.08	0.999979	9.11312e-06
Q60597	2-oxoglutarate dehydrogenase complex component E1 (E1o) (OGDC-E1) (OGDH-E1) (EC 1.2.4.2) (2-oxoglutarate dehydrogenase, mitochondrial) (Alpha-ketoglutarate dehydrogenase) (Alpha-KGDH-E1) (Thiamine diphosphate (ThDP)-dependent 2-oxoglutarate dehydrogenase)	Ogdh	-0.08	0.999979	9.11312e-06
P97311	DNA replication licensing factor MCM6 (EC 3.6.4.12) (Mis5 homolog)	Mcm6	-0.08	0.999979	9.11312e-06
G5E924	Heterogeneous nuclear ribonucleoprotein L	Hnrnpl	-0.08	0.999979	9.11312e-06
Q99JI4	26S proteasome non-ATPase regulatory subunit 6 (26S proteasome regulatory subunit RPN7) (26S proteasome regulatory subunit S10) (p42A)	Psmd6	-0.08	0.999979	9.11312e-06
Q8VDP4	Cell cycle and apoptosis regulator protein 2 (Cell division cycle and apoptosis regulator protein 2)	Ccar2	-0.08	0.999979	9.11312e-06
G5E870	E3 ubiquitin-protein ligase TRIP12 (EC 2.3.2.26) (HECT-type E3 ubiquitin transferase TRIP12) (Thyroid receptor-interacting protein 12) (TR-interacting protein 12) (TRIP-12)	Trip12	-0.08	0.999979	9.11312e-06
Q8C7R4	Ubiquitin-like modifier-activating enzyme 6 (Ubiquitin-activating enzyme 6) (EC 6.2.1.45) (Ubiquitin-activating enzyme E1-like protein 2) (E1-L2)	Uba6	-0.08	0.999979	9.11312e-06
Q9CPY7	Cytosol aminopeptidase (EC 3.4.11.1) (Cysteinylglycine-S-conjugate dipeptidase) (EC 3.4.13.23) (Leucine aminopeptidase 3) (LAP-3) (Leucyl aminopeptidase) (Peptidase S) (Proline aminopeptidase) (EC 3.4.11.5) (Prolyl aminopeptidase)	Lap3	-0.08	0.999979	9.11312e-06
O55234	Proteasome subunit beta type-5 (EC 3.4.25.1) (Macropain epsilon chain) (Multicatalytic endopeptidase complex epsilon chain) (Proteasome chain 6) (Proteasome epsilon chain) (Proteasome subunit X)	Psmb5	-0.08	0.999979	9.11312e-06
P10107	Annexin A1 (Annexin I) (Annexin-1) (Calpactin II) (Calpactin-2) (Chromobindin-9) (Lipocortin I) (Phospholipase A2 inhibitory protein) (p35) [Cleaved into: Annexin Ac2-26]	Anxa1	-0.08	0.999979	9.11312e-06
Q8BWY3	Eukaryotic peptide chain release factor subunit 1 (Eukaryotic release factor 1) (eRF1)	Etf1	-0.08	0.999979	9.11312e-06
Q99LC3	NADH dehydrogenase [ubiquinone] 1 alpha subcomplex subunit 10, mitochondrial (Complex I-42kD) (CI-42kD) (NADH-ubiquinone oxidoreductase 42 kDa subunit)	Ndufa10	-0.08	0.999979	9.11312e-06
P51410	Large ribosomal subunit protein uL6 (60S ribosomal protein L9)	Rpl9	-0.08	0.999979	9.11312e-06
P49722	Proteasome subunit alpha type-2 (Macropain subunit C3) (Multicatalytic endopeptidase complex subunit C3) (Proteasome component C3)	Psma2	-0.08	0.999979	9.11312e-06
Q9CQF3	Cleavage and polyadenylation specificity factor subunit 5 (Nucleoside diphosphate-linked moiety X motif 21) (Nudix motif 21) (Nudix hydrolase 21)	Nudt21	-0.08	0.999979	9.11312e-06
P61290	Proteasome activator complex subunit 3 (11S regulator complex subunit gamma) (REG-gamma) (Activator of multicatalytic protease subunit 3) (Ki nuclear autoantigen) (Proteasome activator 28 subunit gamma) (PA28g) (PA28gamma)	Psme3	-0.08	0.999979	9.11312e-06
Q9CWL8	Beta-catenin-like protein 1 (Nuclear-associated protein) (NAP)	Ctnnbl1	-0.08	0.999979	9.11312e-06
Q6P8X1	Sorting nexin-6 [Cleaved into: Sorting nexin-6, N-terminally processed]	Snx6	-0.08	0.999979	9.11312e-06
Q6P9R2	Serine/threonine-protein kinase OSR1 (EC 2.7.11.1) (Oxidative stress-responsive 1 protein)	Oxsr1	-0.08	0.999979	9.11312e-06
Q8BHS3	Pre-mRNA-splicing factor RBM22 (RNA-binding motif protein 22)	Rbm22	-0.08	0.999979	9.11312e-06
Q9CXW4	Large ribosomal subunit protein uL5 (60S ribosomal protein L11)	Rpl11	-0.08	0.999979	9.11312e-06
Q8R127	Saccharopine dehydrogenase-like oxidoreductase (EC 1.-.-.-)	Sccpdh	-0.08	0.999979	9.11312e-06
Q6P2K6	Serine/threonine-protein phosphatase 4 regulatory subunit 3A (SMEK homolog 1)	Ppp4r3a	-0.08	0.999979	9.11312e-06
Q9JK38	Glucosamine 6-phosphate N-acetyltransferase (EC 2.3.1.4) (Phosphoglucosamine acetylase) (Phosphoglucosamine transacetylase) (Protein EMeg32)	Gnpnat1	-0.08	0.999979	9.11312e-06
O88531	Palmitoyl-protein thioesterase 1 (PPT-1) (EC 3.1.2.22) (Palmitoyl-protein hydrolase 1)	Ppt1	-0.08	0.999979	9.11312e-06
P49615	Cyclin-dependent kinase 5 (EC 2.7.11.1) (Cell division protein kinase 5) (Cyclin-dependent-like kinase 5) (Serine/threonine-protein kinase PSSALRE) (Tau protein kinase II catalytic subunit) (TPKII catalytic subunit)	Cdk5	-0.08	0.999979	9.11312e-06
Q9WV60	Glycogen synthase kinase-3 beta (GSK-3 beta) (EC 2.7.11.26) (Serine/threonine-protein kinase GSK3B) (EC 2.7.11.1)	Gsk3b	-0.08	0.999979	9.11312e-06
Q9CQ18	Ribonuclease H2 subunit C (RNase H2 subunit C) (Ribonuclease HI subunit C)	Rnaseh2c	-0.08	0.999979	9.11312e-06
Q91V61	Sideroflexin-3	Sfxn3	-0.08	0.999979	9.11312e-06
Q8BIF9	Zinc finger protein 787	Znf787	-0.08	0.999979	9.11312e-06
Q9EQI8	Large ribosomal subunit protein mL46 (39S ribosomal protein L46, mitochondrial) (L46mt) (MRP-L46)	Mrpl46	-0.08	0.999979	9.11312e-06
Q9WUA2	Phenylalanine--tRNA ligase beta subunit (EC 6.1.1.20) (Phenylalanyl-tRNA synthetase beta subunit) (PheRS)	Farsb	-0.07	0.999979	9.11312e-06
Q99KP6	Pre-mRNA-processing factor 19 (EC 2.3.2.27) (Nuclear matrix protein 200) (PRP19/PSO4 homolog) (RING-type E3 ubiquitin transferase PRP19) (Senescence evasion factor)	Prpf19	-0.07	0.999979	9.11312e-06
Q91YR7	Pre-mRNA-processing factor 6 (PRP6 homolog) (U5 snRNP-associated 102 kDa protein) (U5-102 kDa protein)	Prpf6	-0.07	0.999979	9.11312e-06
Q6NVF9	Cleavage and polyadenylation specificity factor subunit 6	Cpsf6	-0.07	0.999979	9.11312e-06
P57784	U2 small nuclear ribonucleoprotein A' (U2 snRNP A')	Snrpa1	-0.07	0.999979	9.11312e-06
Q9Z1T1	AP-3 complex subunit beta-1 (Adaptor protein complex AP-3 subunit beta-1) (Adaptor-related protein complex 3 subunit beta-1) (Beta-3A-adaptin) (Clathrin assembly protein complex 3 beta-1 large chain)	Ap3b1	-0.07	0.999979	9.11312e-06
Q9CR57	Large ribosomal subunit protein eL14 (60S ribosomal protein L14)	Rpl14	-0.07	0.999979	9.11312e-06
O08547	Vesicle-trafficking protein SEC22b (ER-Golgi SNARE of 24 kDa) (ERS-24) (ERS24) (SEC22 vesicle-trafficking protein homolog B) (SEC22 vesicle-trafficking protein-like 1) (mSec22b)	Sec22b	-0.07	0.999979	9.11312e-06
O70551	SRSF protein kinase 1 (EC 2.7.11.1) (SFRS protein kinase 1) (Serine/arginine-rich protein-specific kinase 1) (SR-protein-specific kinase 1)	Srpk1	-0.07	0.999979	9.11312e-06
P70362	Ubiquitin recognition factor in ER-associated degradation protein 1 (Ubiquitin fusion degradation protein 1 homolog) (UB fusion protein 1)	Ufd1	-0.07	0.999979	9.11312e-06
P56546	C-terminal-binding protein 2 (CtBP2)	Ctbp2	-0.07	0.999979	9.11312e-06
Q6PD26	GPI transamidase component PIG-S (Phosphatidylinositol-glycan biosynthesis class S protein)	Pigs	-0.07	0.999979	9.11312e-06
Q9CWK8	Sorting nexin-2	Snx2	-0.07	0.999979	9.11312e-06
P13020-2	Gelsolin (Actin-depolymerizing factor) (ADF) (Brevin)	Gsn	-0.07	0.999979	9.11312e-06
Q9D0F6	Replication factor C subunit 5 (Activator 1 36 kDa subunit) (A1 36 kDa subunit) (Activator 1 subunit 5) (Replication factor C 36 kDa subunit) (RF-C 36 kDa subunit) (RFC36)	Rfc5	-0.07	0.999979	9.11312e-06
P00405	Cytochrome c oxidase subunit 2 (EC 7.1.1.9) (Cytochrome c oxidase polypeptide II)	Mtco2	-0.07	0.999979	9.11312e-06
P58242	Acid sphingomyelinase-like phosphodiesterase 3b (ASM-like phosphodiesterase 3b) (EC 3.1.4.-)	Smpdl3b	-0.07	0.999979	9.11312e-06
Q4PZA2	Endothelin-converting enzyme 1 (ECE-1) (EC 3.4.24.71)	Ece1	-0.07	0.999979	9.11312e-06
Q8K224	RNA cytidine acetyltransferase (EC 2.3.1.-) (18S rRNA cytosine acetyltransferase) (N-acetyltransferase 10)	Nat10	-0.07	0.999979	9.11312e-06
P62996	Transformer-2 protein homolog beta (TRA-2 beta) (TRA2-beta) (Silica-induced gene 41 protein) (SIG-41) (Splicing factor, arginine/serine-rich 10) (Transformer-2 protein homolog B)	Tra2b	-0.07	0.999979	9.11312e-06
P16110	Galectin-3 (Gal-3) (35 kDa lectin) (Carbohydrate-binding protein 35) (CBP 35) (Galactose-specific lectin 3) (IgE-binding protein) (L-34 galactoside-binding lectin) (Laminin-binding protein) (Lectin L-29) (Mac-2 antigen)	Lgals3	-0.07	0.999979	9.11312e-06
Q3UPH1	Protein PRRC1 (Proline-rich and coiled-coil-containing protein 1)	Prrc1	-0.07	0.999979	9.11312e-06
Q61142	Spindlin-1 (30000 Mr metaphase complex) (SSEC P) (Spindlin1)	Spin1	-0.07	0.999979	9.11312e-06
Q8K3X4	Probable E3 ubiquitin-protein ligase IRF2BPL (EC 2.3.2.27) (Enhanced at puberty protein 1) (Interferon regulatory factor 2-binding protein-like)	Irf2bpl	-0.07	0.999979	9.11312e-06
Q8C0E2	Vacuolar protein sorting-associated protein 26B (Vesicle protein sorting 26B)	Vps26b	-0.07	0.999979	9.11312e-06
Q8CI75	DIS3-like exonuclease 2 (EC 3.1.13.-)	Dis3l2	-0.07	0.999979	9.11312e-06
Q9D5V6	Synapse-associated protein 1 (BSD domain-containing signal transducer and Akt interactor protein) (BSTA)	Syap1	-0.07	0.999979	9.11312e-06
Q9CPQ8	ATP synthase subunit g, mitochondrial (ATPase subunit g) (ATP synthase membrane subunit g)	Atp5mg	-0.07	0.999979	9.11312e-06
Q9D0Q7	Large ribosomal subunit protein mL45 (39S ribosomal protein L45, mitochondrial) (L45mt) (MRP-L45)	Mrpl45	-0.07	0.999979	9.11312e-06
P62915	Transcription initiation factor IIB (EC 2.3.1.48) (General transcription factor TFIIB) (RNA polymerase II alpha initiation factor)	Gtf2b	-0.07	0.999979	9.11312e-06
Q9D3D9	ATP synthase subunit delta, mitochondrial (ATP synthase F1 subunit delta) (F-ATPase delta subunit)	Atp5f1d	-0.07	0.999979	9.11312e-06
Q7TQK5	Coiled-coil domain-containing protein 93	Ccdc93	-0.07	0.999979	9.11312e-06
P97315	Cysteine and glycine-rich protein 1 (Cysteine-rich protein 1) (CRP) (CRP1)	Csrp1	-0.07	0.999979	9.11312e-06
P61022	Calcineurin B homologous protein 1 (Calcineurin B-like protein) (Calcium-binding protein CHP) (Calcium-binding protein p22) (EF-hand calcium-binding domain-containing protein p22) (Sid 470) (p24)	Chp1	-0.07	0.999979	9.11312e-06
Q80UY2	E3 ubiquitin-protein ligase KCMF1 (EC 2.3.2.27) (Differentially expressed in branching tubulogenesis 91) (Debt-91) (RING-type E3 ubiquitin transferase KCMF1)	Kcmf1	-0.07	0.999979	9.11312e-06
Q9D0R4	Probable ATP-dependent RNA helicase DDX56 (EC 3.6.4.13) (ATP-dependent 61 kDa nucleolar RNA helicase) (DEAD box protein 56)	Ddx56	-0.07	0.999979	9.11312e-06
P17809	Solute carrier family 2, facilitated glucose transporter member 1 (Glucose transporter type 1, erythrocyte/brain) (GLUT-1) (GT1)	Slc2a1	-0.07	0.999979	9.11312e-06
A2AGT5	Cytoskeleton-associated protein 5	Ckap5	-0.06	0.999979	9.11312e-06
P14211	Calreticulin (CRP55) (Calregulin) (Endoplasmic reticulum resident protein 60) (ERp60) (HACBP)	Calr	-0.06	0.999979	9.11312e-06
Q8CI94	Glycogen phosphorylase, brain form (EC 2.4.1.1)	Pygb	-0.06	0.999979	9.11312e-06
Q8BFR5	Elongation factor Tu, mitochondrial	Tufm	-0.06	0.999979	9.11312e-06
Q99LF4	RNA-splicing ligase RtcB homolog (EC 6.5.1.8) (3'-phosphate/5'-hydroxy nucleic acid ligase) (Focal adhesion-associated protein) (FAAP)	Rtcb	-0.06	0.999979	9.11312e-06
Q9WVJ2	26S proteasome non-ATPase regulatory subunit 13 (26S proteasome regulatory subunit RPN9) (26S proteasome regulatory subunit S11) (26S proteasome regulatory subunit p40.5)	Psmd13	-0.06	0.999979	9.11312e-06
Q9CZ13	Cytochrome b-c1 complex subunit 1, mitochondrial (Complex III subunit 1) (Core protein I) (Ubiquinol-cytochrome-c reductase complex core protein 1)	Uqcrc1	-0.06	0.999979	9.11312e-06
Q9R1T2	SUMO-activating enzyme subunit 1 (Ubiquitin-like 1-activating enzyme E1A) [Cleaved into: SUMO-activating enzyme subunit 1, N-terminally processed]	Sae1	-0.06	0.999979	9.11312e-06
Q91WJ8	Far upstream element-binding protein 1 (FBP) (FUSE-binding protein 1)	Fubp1	-0.06	0.999979	9.11312e-06
O08749	Dihydrolipoyl dehydrogenase, mitochondrial (EC 1.8.1.4) (Dihydrolipoamide dehydrogenase)	Dld	-0.06	0.999979	9.11312e-06
Q9DC23	DnaJ homolog subfamily C member 10 (EC 1.8.4.-) (Endoplasmic reticulum DNA J domain-containing protein 5) (ER-resident protein ERdj5) (ERdj5) (Endoplasmic reticulum DnaJ-PDI fusion protein 1) (J domain-containing protein disulfide isomerase-like protein) (J domain-containing PDI-like protein) (JPDI)	Dnajc10	-0.06	0.999979	9.11312e-06
P26369	Splicing factor U2AF 65 kDa subunit (U2 auxiliary factor 65 kDa subunit) (U2 snRNP auxiliary factor large subunit)	U2af2	-0.06	0.999979	9.11312e-06
Q9R1P0	Proteasome subunit alpha type-4 (Macropain subunit C9) (Multicatalytic endopeptidase complex subunit C9) (Proteasome component C9) (Proteasome subunit L)	Psma4	-0.06	0.999979	9.11312e-06
Q6PGB6	N-alpha-acetyltransferase 50 (EC 2.3.1.258) (N-acetyltransferase NAT13) (N-epsilon-acetyltransferase 50) (EC 2.3.1.-) (NatE catalytic subunit)	Naa50	-0.06	0.999979	9.11312e-06
Q8VHI3	GDP-fucose protein O-fucosyltransferase 2 (EC 2.4.1.221) (Peptide-O-fucosyltransferase 2) (O-FucT-2)	Pofut2	-0.06	0.999979	9.11312e-06
Q8BM55	Transmembrane protein 214	Tmem214	-0.06	0.999979	9.11312e-06
Q9DC61	Mitochondrial-processing peptidase subunit alpha (Alpha-MPP) (Inactive zinc metalloprotease alpha) (P-55)	Pmpca	-0.06	0.999979	9.11312e-06
O54774	AP-3 complex subunit delta-1 (AP-3 complex subunit delta) (Adaptor-related protein complex 3 subunit delta-1) (Delta-adaptin) (mBLVR1)	Ap3d1	-0.06	0.999979	9.11312e-06
Q9CQ60	6-phosphogluconolactonase (6PGL) (EC 3.1.1.31)	Pgls	-0.06	0.999979	9.11312e-06
P23198	Chromobox protein homolog 3 (Heterochromatin protein 1 homolog gamma) (HP1 gamma) (M32) (Modifier 2 protein)	Cbx3	-0.06	0.999979	9.11312e-06
Q64152-2	Transcription factor BTF3 (Nascent polypeptide-associated complex subunit beta) (NAC-beta) (RNA polymerase B transcription factor 3)	Btf3	-0.06	0.999979	9.11312e-06
Q9DBF1-2	Alpha-aminoadipic semialdehyde dehydrogenase (Alpha-AASA dehydrogenase) (EC 1.2.1.31) (Aldehyde dehydrogenase family 7 member A1) (EC 1.2.1.3) (Antiquitin-1) (Betaine aldehyde dehydrogenase) (EC 1.2.1.8) (Delta1-piperideine-6-carboxylate dehydrogenase) (P6c dehydrogenase)	Aldh7a1	-0.06	0.999979	9.11312e-06
P83917	Chromobox protein homolog 1 (Heterochromatin protein 1 homolog beta) (HP1 beta) (Heterochromatin protein p25) (M31) (Modifier 1 protein)	Cbx1	-0.06	0.999979	9.11312e-06
Q7TT50	Serine/threonine-protein kinase MRCK beta (EC 2.7.11.1) (CDC42-binding protein kinase beta) (DMPK-like beta) (Myotonic dystrophy kinase-related CDC42-binding kinase beta) (MRCK beta) (Myotonic dystrophy protein kinase-like beta)	Cdc42bpb	-0.06	0.999979	9.11312e-06
Q8BGZ4	Cell division cycle protein 23 homolog (Anaphase-promoting complex subunit 8) (APC8) (Cyclosome subunit 8)	Cdc23	-0.06	0.999979	9.11312e-06
P56395	Cytochrome b5	Cyb5a	-0.06	0.999979	9.11312e-06
Q8K2K6	Arf-GAP domain and FG repeat-containing protein 1 (HIV-1 Rev-binding protein homolog) (Nucleoporin-like protein RIP)	Agfg1	-0.06	0.999979	9.11312e-06
P23506	Protein-L-isoaspartate(D-aspartate) O-methyltransferase (PIMT) (EC 2.1.1.77) (L-isoaspartyl protein carboxyl methyltransferase) (Protein L-isoaspartyl/D-aspartyl methyltransferase) (Protein-beta-aspartate methyltransferase)	Pcmt1	-0.06	0.999979	9.11312e-06
Q91YR9	Prostaglandin reductase 1 (PRG-1) (15-oxoprostaglandin 13-reductase) (EC 1.3.1.48) (Dithiolethione-inducible gene 1 protein) (D3T-inducible gene 1 protein) (DIG-1) (Leukotriene B4 12-hydroxydehydrogenase) (NAD(P)H-dependent alkenal/one oxidoreductase) (EC 1.3.1.74)	Ptgr1	-0.06	0.999979	9.11312e-06
Q3TIU4	2',5'-phosphodiesterase 12 (2'-PDE) (2-PDE) (EC 3.1.4.-) (Mitochondrial deadenylase) (EC 3.1.13.4)	Pde12	-0.06	0.999979	9.11312e-06
P62309	Small nuclear ribonucleoprotein G (snRNP-G) (Sm protein G) (Sm-G) (SmG)	Snrpg	-0.06	0.999979	9.11312e-06
O88958	Glucosamine-6-phosphate isomerase 1 (EC 3.5.99.6) (Glucosamine-6-phosphate deaminase 1) (GNPDA 1) (GlcN6P deaminase 1) (Oscillin)	Gnpda1	-0.06	0.999979	9.11312e-06
P56183	Ribosomal RNA processing protein 1 homolog A (Novel nuclear protein 1) (NNP-1) (Nucleolar protein Nop52) (RRP1-like protein)	Rrp1	-0.06	0.999979	9.11312e-06
Q8K212	Phosphofurin acidic cluster sorting protein 1 (PACS-1)	Pacs1	-0.06	0.999979	9.11312e-06
Q8BG30	Negative elongation factor A (NELF-A) (Wolf-Hirschhorn syndrome candidate 2 homolog) (mWHSC2)	Nelfa	-0.06	0.999979	9.11312e-06
Q9CXV1	Succinate dehydrogenase [ubiquinone] cytochrome b small subunit, mitochondrial (CybS) (CII-4) (QPs3) (Succinate dehydrogenase complex subunit D) (Succinate-ubiquinone oxidoreductase cytochrome b small subunit) (Succinate-ubiquinone reductase membrane anchor subunit)	Sdhd	-0.06	0.999979	9.11312e-06
Q9D1F4	Proline-rich AKT1 substrate 1 (Proline-rich AKT substrate)	Akt1s1	-0.06	0.999979	9.11312e-06
Q00993	Tyrosine-protein kinase receptor UFO (EC 2.7.10.1) (Adhesion-related kinase)	Axl	-0.06	0.999979	9.11312e-06
O89090	Transcription factor Sp1 (Specificity protein 1)	Sp1	-0.06	0.999979	9.11312e-06
Q8VDJ3	Vigilin (High density lipoprotein-binding protein) (HDL-binding protein)	Hdlbp	-0.05	0.999979	9.11312e-06
Q8CG47	Structural maintenance of chromosomes protein 4 (SMC protein 4) (SMC-4) (Chromosome-associated polypeptide C) (XCAP-C homolog)	Smc4	-0.05	0.999979	9.11312e-06
P62196	26S proteasome regulatory subunit 8 (26S proteasome AAA-ATPase subunit RPT6) (Proteasome 26S subunit ATPase 5) (Proteasome subunit p45) (p45/SUG) (mSUG1)	Psmc5	-0.05	0.999979	9.11312e-06
P50516	V-type proton ATPase catalytic subunit A (V-ATPase subunit A) (EC 7.1.2.2) (V-ATPase 69 kDa subunit) (Vacuolar proton pump subunit alpha)	Atp6v1a	-0.05	0.999979	9.11312e-06
Q9Z204-2	Heterogeneous nuclear ribonucleoproteins C1/C2 (hnRNP C1/C2)	Hnrnpc	-0.05	0.999979	9.11312e-06
A3KFU5	Polyadenylate-binding protein (PABP)	Pabpc4	-0.05	0.999979	9.11312e-06
Q9QX47	Protein SON (Negative regulatory element-binding protein) (NRE-binding protein)	Son	-0.05	0.999979	9.11312e-06
Q8CGF7	Transcription elongation regulator 1 (Formin-binding protein 28) (FBP 28) (TATA box-binding protein-associated factor 2S) (Transcription factor CA150) (p144)	Tcerg1	-0.05	0.999979	9.11312e-06
P24369	Peptidyl-prolyl cis-trans isomerase B (PPIase B) (EC 5.2.1.8) (CYP-S1) (Cyclophilin B) (Rotamase B) (S-cyclophilin) (SCYLP)	Ppib	-0.05	0.999979	9.11312e-06
Q9DBH5	Vesicular integral-membrane protein VIP36 (Lectin mannose-binding 2) (Vesicular integral-membrane protein 36) (VIP36)	Lman2	-0.05	0.999979	9.11312e-06
Q9R190	Metastasis-associated protein MTA2 (Metastasis-associated 1-like 1)	Mta2	-0.05	0.999979	9.11312e-06
Q7TT37	Elongator complex protein 1 (ELP1) (IkappaB kinase complex-associated protein) (IKK complex-associated protein)	Elp1	-0.05	0.999979	9.11312e-06
Q8BJY1	26S proteasome non-ATPase regulatory subunit 5 (26S protease subunit S5 basic) (26S proteasome subunit S5B)	Psmd5	-0.05	0.999979	9.11312e-06
Q9WVA3	Mitotic checkpoint protein BUB3 (WD repeat type I transmembrane protein A72.5)	Bub3	-0.05	0.999979	9.11312e-06
Q6NZF1	Zinc finger CCCH domain-containing protein 11A	Zc3h11a	-0.05	0.999979	9.11312e-06
Q8CJF7	Protein ELYS (Embryonic large molecule derived from yolk sac) (Protein MEL-28) (Putative AT-hook-containing transcription factor 1)	Ahctf1	-0.05	0.999979	9.11312e-06
P35293	Ras-related protein Rab-18	Rab18	-0.05	0.999979	9.11312e-06
Q8BK63	Casein kinase I isoform alpha (CKI-alpha) (EC 2.7.11.1) (CK1)	Csnk1a1	-0.05	0.999979	9.11312e-06
Q8CFX1	GDH/6PGL endoplasmic bifunctional protein [Includes: Hexose-6-phosphate dehydrogenase (Glucose 1-dehydrogenase) (EC 1.1.1.47) (Glucose-6-phosphate dehydrogenase) (EC 1.1.1.363); 6-phosphogluconolactonase (6PGL) (EC 3.1.1.31)]	H6pd	-0.05	0.999979	9.11312e-06
Q9R0P5	Destrin (Actin-depolymerizing factor) (ADF) (Sid 23)	Dstn	-0.05	0.999979	9.11312e-06
Q8R550	SH3 domain-containing kinase-binding protein 1 (Regulator of ubiquitous kinase) (Ruk) (SH3-containing, expressed in tumorigenic astrocytes)	Sh3kbp1	-0.05	0.999979	9.11312e-06
Q9CWZ3	RNA-binding protein 8A (RNA-binding motif protein 8A) (Ribonucleoprotein RBM8A)	Rbm8a	-0.05	0.999979	9.11312e-06
Q8C129	Leucyl-cystinyl aminopeptidase (Cystinyl aminopeptidase) (EC 3.4.11.3) (Oxytocinase) (OTase)	Lnpep	-0.05	0.999979	9.11312e-06
Q80VJ3	2'-deoxynucleoside 5'-phosphate N-hydrolase 1 (EC 3.2.2.-) (c-Myc-responsive protein Rcl)	Dnph1	-0.05	0.999979	9.11312e-06
P97821	Dipeptidyl peptidase 1 (EC 3.4.14.1) (Cathepsin C) (Cathepsin J) (Dipeptidyl peptidase I) (DPP-I) (DPPI) (Dipeptidyl transferase) [Cleaved into: Dipeptidyl peptidase 1 exclusion domain chain (Dipeptidyl peptidase I exclusion domain chain); Dipeptidyl peptidase 1 heavy chain (Dipeptidyl peptidase I heavy chain); Dipeptidyl peptidase 1 light chain (Dipeptidyl peptidase I light chain)]	Ctsc	-0.05	0.999979	9.11312e-06
Q9CXE7	Transmembrane emp24 domain-containing protein 5 (p24 family protein gamma-2) (p24gamma2)	Tmed5	-0.05	0.999979	9.11312e-06
Q9CQ69	Cytochrome b-c1 complex subunit 8 (Complex III subunit 8) (Complex III subunit VIII) (Ubiquinol-cytochrome c reductase complex 9.5 kDa protein) (Ubiquinol-cytochrome c reductase complex ubiquinone-binding protein QP-C)	Uqcrq	-0.05	0.999979	9.11312e-06
Q6PEB6	MOB-like protein phocein (Class II mMOB1) (Mob1 homolog 3) (Mob3) (Mps one binder kinase activator-like 3) (Preimplantation protein 3)	Mob4	-0.05	0.999979	9.11312e-06
Q8VHZ7	U3 small nucleolar ribonucleoprotein protein IMP4 (U3 snoRNP protein IMP4)	Imp4	-0.05	0.999979	9.11312e-06
J3QK52	Nucleolar complex protein 2 homolog	Noc2l	-0.05	0.999979	9.11312e-06
Q8R3N1	Nucleolar protein 14 (Nucleolar complex protein 14)	Nop14	-0.05	0.999979	9.11312e-06
Q8CIE6	Coatomer subunit alpha (Alpha-coat protein) (Alpha-COP) [Cleaved into: Xenin (Xenopsin-related peptide); Proxenin]	Copa	-0.04	0.999979	9.11312e-06
P48678	Prelamin-A/C [Cleaved into: Lamin-A/C]	Lmna	-0.04	0.999979	9.11312e-06
Q920B9	FACT complex subunit SPT16 (Chromatin-specific transcription elongation factor 140 kDa subunit) (FACT 140 kDa subunit) (FACTp140) (Facilitates chromatin transcription complex subunit SPT16)	Supt16h	-0.04	0.999979	9.11312e-06
Q61191	Host cell factor 1 (HCF) (HCF-1) (C1 factor) [Cleaved into: HCF N-terminal chain 1; HCF N-terminal chain 2; HCF N-terminal chain 3; HCF N-terminal chain 4; HCF N-terminal chain 5; HCF N-terminal chain 6; HCF C-terminal chain 1; HCF C-terminal chain 2; HCF C-terminal chain 3; HCF C-terminal chain 4; HCF C-terminal chain 5; HCF C-terminal chain 6]	Hcfc1	-0.04	0.999979	9.11312e-06
Q3TLH4	Protein PRRC2C (BAT2 domain-containing protein 1) (HLA-B-associated transcript 2-like 2) (Proline-rich and coiled-coil-containing protein 2C)	Prrc2c	-0.04	0.999979	9.11312e-06
P24815	3 beta-hydroxysteroid dehydrogenase/Delta 5-->4-isomerase type 1 (3 beta-hydroxysteroid dehydrogenase/Delta 5-->4-isomerase type I) (3-beta-HSD I) (3-beta-hydroxy-5-ene steroid dehydrogenase) (3-beta-hydroxy-Delta(5)-steroid dehydrogenase) (EC 1.1.1.145) (3-beta-hydroxysteroid 3-dehydrogenase) (EC 1.1.1.270) (Delta-5-3-ketosteroid isomerase) (Dihydrotestosterone oxidoreductase) (EC 1.1.1.210) (Steroid Delta-isomerase) (EC 5.3.3.1)	Hsd3b1	-0.04	0.999979	9.11312e-06
Q08943	FACT complex subunit SSRP1 (Facilitates chromatin transcription complex subunit SSRP1) (Recombination signal sequence recognition protein 1) (Structure-specific recognition protein 1) (T160)	Ssrp1	-0.04	0.999979	9.11312e-06
Q9JLI8	Squamous cell carcinoma antigen recognized by T-cells 3 (SART-3) (mSART-3) (Tumor-rejection antigen SART3)	Sart3	-0.04	0.999979	9.11312e-06
Q921F4	Heterogeneous nuclear ribonucleoprotein L-like	Hnrnpll	-0.04	0.999979	9.11312e-06
Q99L45	Eukaryotic translation initiation factor 2 subunit 2 (Eukaryotic translation initiation factor 2 subunit beta) (eIF-2-beta)	Eif2s2	-0.04	0.999979	9.11312e-06
P16125	L-lactate dehydrogenase B chain (LDH-B) (EC 1.1.1.27) (LDH heart subunit) (LDH-H)	Ldhb	-0.04	0.999979	9.11312e-06
O09061	Proteasome subunit beta type-1 (Macropain subunit C5) (Multicatalytic endopeptidase complex subunit C5) (Proteasome component C5) (Proteasome gamma chain)	Psmb1	-0.04	0.999979	9.11312e-06
P70399	TP53-binding protein 1 (53BP1) (p53-binding protein 1) (p53BP1)	Tp53bp1	-0.04	0.999979	9.11312e-06
Q9JLV5	Cullin-3 (CUL-3)	Cul3	-0.04	0.999979	9.11312e-06
Q99KG3	RNA-binding protein 10 (RNA-binding motif protein 10)	Rbm10	-0.04	0.999979	9.11312e-06
Q61792	LIM and SH3 domain protein 1 (LASP-1) (Metastatic lymph node gene 50 protein) (MLN 50)	Lasp1	-0.04	0.999979	9.11312e-06
O88291	DBIRD complex subunit ZNF326 (Zinc finger protein 326) (Zinc finger protein interacting with mRNPs) (Zinc finger protein-associated with nuclear matrix of 75 kDa)	Znf326	-0.04	0.999979	9.11312e-06
Q8CGC6	RNA-binding protein 28 (RNA-binding motif protein 28)	Rbm28	-0.04	0.999979	9.11312e-06
P48774	Glutathione S-transferase Mu 5 (EC 2.5.1.18) (Fibrous sheath component 2) (Fsc2) (GST class-mu 5)	Gstm5	-0.04	0.999979	9.11312e-06
Q9R0U0	Serine/arginine-rich splicing factor 10 (FUS-interacting serine-arginine-rich protein 1) (Neural-salient serine/arginine-rich protein) (Neural-specific SR protein) (Splicing factor, arginine/serine-rich 13A) (TLS-associated protein with Ser-Arg repeats) (TASR) (TLS-associated protein with SR repeats) (TLS-associated serine-arginine protein) (TLS-associated SR protein)	Srsf10	-0.04	0.999979	9.11312e-06
P70697	Uroporphyrinogen decarboxylase (UPD) (URO-D) (EC 4.1.1.37)	Urod	-0.04	0.999979	9.11312e-06
Q63850	Nuclear pore glycoprotein p62 (62 kDa nucleoporin) (Nucleoporin Nup62)	Nup62	-0.04	0.999979	9.11312e-06
Q9CR09	Ubiquitin-fold modifier-conjugating enzyme 1 (Ufm1-conjugating enzyme 1)	Ufc1	-0.04	0.999979	9.11312e-06
Q9CQ22	Ragulator complex protein LAMTOR1 (Late endosomal/lysosomal adaptor and MAPK and MTOR activator 1) (Lipid raft adaptor protein p18)	Lamtor1	-0.04	0.999979	9.11312e-06
Q8VCB1	Nucleoporin NDC1 (Transmembrane protein 48)	Ndc1	-0.04	0.999979	9.11312e-06
P58501	PAX3- and PAX7-binding protein 1 (PAX3/7BP) (GC-rich sequence DNA-binding factor 1)	Paxbp1	-0.04	0.999979	9.11312e-06
Q8BWU5	tRNA N6-adenosine threonylcarbamoyltransferase (EC 2.3.1.234) (N6-L-threonylcarbamoyladenine synthase) (t(6)A synthase) (O-sialoglycoprotein endopeptidase) (t(6)A37 threonylcarbamoyladenosine biosynthesis protein Osgep) (tRNA threonylcarbamoyladenosine biosynthesis protein Osgep)	Osgep	-0.04	0.999979	9.11312e-06
P52912	Cytotoxic granule associated RNA binding protein TIA1 (Nucleolysin TIA-1) (RNA-binding protein TIA-1) (T-cell-restricted intracellular antigen-1) (TIA-1)	Tia1	-0.04	0.999979	9.11312e-06
Q9D1H7	Golgi to ER traffic protein 4 homolog	Get4	-0.04	0.999979	9.11312e-06
Q8BFZ3	Beta-actin-like protein 2 (Kappa-actin)	Actbl2	-0.04	0.999979	9.11312e-06
Q8CAQ8	MICOS complex subunit Mic60 (Mitochondrial inner membrane protein) (Mitofilin)	Immt	-0.04	0.999979	9.11312e-06
Q9D287	Pre-mRNA-splicing factor SPF27 (Breast carcinoma-amplified sequence 2 homolog) (DNA amplified in mammary carcinoma 1 protein)	Bcas2	-0.04	0.999979	9.11312e-06
Q8CDM8	FHF complex subunit HOOK interacting protein 2A	Fhip2a	-0.04	0.999979	9.11312e-06
Q9WU00	Nuclear respiratory factor 1 (NRF-1) (Alpha palindromic-binding protein) (Alpha-pal)	Nrf1	-0.04	0.999979	9.11312e-06
Q6WKZ8	E3 ubiquitin-protein ligase UBR2 (EC 2.3.2.27) (N-recognin-2) (RING-type E3 ubiquitin transferase UBR2) (Ubiquitin-protein ligase E3-alpha-2) (Ubiquitin-protein ligase E3-alpha-II)	Ubr2	-0.04	0.999979	9.11312e-06
Q8C6G8	WD repeat-containing protein 26	Wdr26	-0.04	0.999979	9.11312e-06
Q03265	ATP synthase subunit alpha, mitochondrial (ATP synthase F1 subunit alpha)	Atp5f1a	-0.03	0.998906	0.000475465
Q8VDN2	Sodium/potassium-transporting ATPase subunit alpha-1 (Na(+)/K(+) ATPase alpha-1 subunit) (EC 7.2.2.13) (Sodium pump subunit alpha-1)	Atp1a1	-0.03	0.998906	0.000475465
O55143	Sarcoplasmic/endoplasmic reticulum calcium ATPase 2 (SERCA2) (SR Ca(2+)-ATPase 2) (EC 7.2.2.10) (Calcium pump 2) (Calcium-transporting ATPase sarcoplasmic reticulum type, slow twitch skeletal muscle isoform) (Endoplasmic reticulum class 1/2 Ca(2+) ATPase)	Atp2a2	-0.03	0.998906	0.000475465
Q9CW03	Structural maintenance of chromosomes protein 3 (SMC protein 3) (SMC-3) (Basement membrane-associated chondroitin proteoglycan) (Bamacan) (Chondroitin sulfate proteoglycan 6) (Chromosome segregation protein SmcD) (Mad member-interacting protein 1)	Smc3	-0.03	0.999979	9.11312e-06
Q6P5F9	Exportin-1 (Exp1) (Chromosome region maintenance 1 protein homolog)	Xpo1	-0.03	0.999979	9.11312e-06
Q9CWJ9	Bifunctional purine biosynthesis protein ATIC (AICAR transformylase/inosine monophosphate cyclohydrolase) (ATIC) [Includes: Phosphoribosylaminoimidazolecarboxamide formyltransferase (EC 2.1.2.3) (5-aminoimidazole-4-carboxamide ribonucleotide formyltransferase) (AICAR formyltransferase) (AICAR transformylase); Inosine 5'-monophosphate cyclohydrolase (IMP cyclohydrolase) (EC 3.5.4.10) (IMP synthase) (Inosinicase)]	Atic	-0.03	0.998906	0.000475465
Q9Z2U0	Proteasome subunit alpha type-7 (Proteasome subunit RC6-1)	Psma7	-0.03	0.998906	0.000475465
Q9QYJ0	DnaJ homolog subfamily A member 2 (mDj3)	Dnaja2	-0.03	0.999979	9.11312e-06
Q9R0P3	S-formylglutathione hydrolase (FGH) (EC 3.1.2.12) (Esterase 10) (Esterase D) (Sid 478)	Esd	-0.03	0.998906	0.000475465
Q9CQF9	Prenylcysteine oxidase 1 (EC 1.8.3.5) (Prenylcysteine lyase)	Pcyox1	-0.03	0.999979	9.11312e-06
P61202	COP9 signalosome complex subunit 2 (SGN2) (Signalosome subunit 2) (Alien homolog) (JAB1-containing signalosome subunit 2) (Thyroid receptor-interacting protein 15) (TR-interacting protein 15) (TRIP-15)	Cops2	-0.03	0.999979	9.11312e-06
Q6P5B5	FMR1 autosomal homolog 2 (Fragile X mental retardation, autosomal homolog 2)	Fxr2	-0.03	0.999979	9.11312e-06
Q9D0K2	Succinyl-CoA:3-ketoacid coenzyme A transferase 1, mitochondrial (SCOT) (EC 2.8.3.5) (3-oxoacid CoA-transferase 1) (Somatic-type succinyl-CoA:3-oxoacid CoA-transferase) (SCOT-s) (Succinyl-CoA:3-oxoacid CoA transferase)	Oxct1	-0.03	0.999979	9.11312e-06
P63325	Small ribosomal subunit protein eS10 (40S ribosomal protein S10)	Rps10	-0.03	0.998906	0.000475465
O09167	Large ribosomal subunit protein eL21 (60S ribosomal protein L21)	Rpl21	-0.03	0.998906	0.000475465
P56959	RNA-binding protein FUS (Protein pigpen)	Fus	-0.03	0.998906	0.000475465
Q99LB4	capping protein (Actin filament), Gelsolin-like	Capg	-0.03	0.999979	9.11312e-06
E9PWG6	Non-SMC condensin I complex, subunit G	Ncapg	-0.03	0.999979	9.11312e-06
O70310	Glycylpeptide N-tetradecanoyltransferase 1 (EC 2.3.1.97) (Myristoyl-CoA:protein N-myristoyltransferase 1) (NMT 1) (Type I N-myristoyltransferase) (Peptide N-myristoyltransferase 1)	Nmt1	-0.03	0.999979	9.11312e-06
Q9D281	Protein Noxp20 (Nervous system overexpressed protein 20) (Protein FAM114A1)	Fam114a1	-0.03	0.999979	9.11312e-06
Q99KF1	Transmembrane emp24 domain-containing protein 9 (Glycoprotein 25L2) (p24 family protein alpha-2) (p24alpha2)	Tmed9	-0.03	0.999979	9.11312e-06
Q6ZQH8	Nucleoporin NUP188	Nup188	-0.03	0.999979	9.11312e-06
Q9CQD1	Ras-related protein Rab-5A (EC 3.6.5.2)	Rab5a	-0.03	0.999979	9.11312e-06
Q9D823	Large ribosomal subunit protein eL37 (60S ribosomal protein L37)	Rpl37	-0.03	0.999979	9.11312e-06
P97760	DNA-directed RNA polymerase II subunit RPB3 (RNA polymerase II subunit 3) (RNA polymerase II subunit B3) (DNA-directed RNA polymerase II 33 kDa polypeptide) (RPB33) (DNA-directed RNA polymerase II subunit C) (RPB31)	Polr2c	-0.03	0.999979	9.11312e-06
Q9WV02	RNA-binding motif protein, X chromosome (Heterogeneous nuclear ribonucleoprotein G) (hnRNP G) [Cleaved into: RNA-binding motif protein, X chromosome, N-terminally processed]	Rbmx	-0.03	0.999979	9.11312e-06
Q923G2	DNA-directed RNA polymerases I, II, and III subunit RPABC3 (RNA polymerases I, II, and III subunit ABC3) (DNA-directed RNA polymerase II subunit H) (RPB17) (RPB8 homolog)	Polr2h	-0.03	0.999979	9.11312e-06
P42128	Forkhead box protein K1 (Myocyte nuclear factor) (MNF)	Foxk1	-0.03	0.999979	9.11312e-06
F7AA26	Paralemmin A kinase anchor protein	Pakap	-0.03	0.999979	9.11312e-06
Q99PV0	Pre-mRNA-processing-splicing factor 8 (Splicing factor Prp8)	Prpf8	-0.02	0.996257	0.0016287
Q9EPU0	Regulator of nonsense transcripts 1 (EC 3.6.4.12) (EC 3.6.4.13) (ATP-dependent helicase RENT1) (Nonsense mRNA reducing factor 1) (NORF1) (Up-frameshift suppressor 1 homolog) (mUpf1)	Upf1	-0.02	0.996257	0.0016287
Q5SUR0	Phosphoribosylformylglycinamidine synthase (FGAM synthase) (FGAMS) (EC 6.3.5.3) (Formylglycinamide ribonucleotide amidotransferase) (FGAR amidotransferase) (FGAR-AT) (Formylglycinamide ribotide amidotransferase)	Pfas	-0.02	0.996257	0.0016287
Q8K4Z5	Splicing factor 3A subunit 1 (SF3a120)	Sf3a1	-0.02	0.998906	0.000475465
B2RY56	RNA-binding protein 25 (RNA-binding motif protein 25)	Rbm25	-0.02	0.999979	9.11312e-06
Q9Z2I9	Succinate--CoA ligase [ADP-forming] subunit beta, mitochondrial (EC 6.2.1.5) (ATP-specific succinyl-CoA synthetase subunit beta) (A-SCS) (Succinyl-CoA synthetase beta-A chain) (SCS-betaA)	Sucla2	-0.02	0.999979	9.11312e-06
P51125	Calpastatin (Calpain inhibitor)	Cast	-0.02	0.999979	9.11312e-06
Q9WUM4	Coronin-1C (Coronin-3)	Coro1c	-0.02	0.999979	9.11312e-06
Q9Z1N5	Spliceosome RNA helicase Ddx39b (EC 3.6.4.13) (56 kDa U2AF65-associated protein) (DEAD box protein UAP56) (HLA-B-associated transcript 1 protein)	Ddx39b	-0.02	0.998906	0.000475465
O88487	Cytoplasmic dynein 1 intermediate chain 2 (Cytoplasmic dynein intermediate chain 2) (Dynein intermediate chain 2, cytosolic) (DH IC-2)	Dync1i2	-0.02	0.999979	9.11312e-06
Q07076	Annexin A7 (Annexin VII) (Annexin-7) (Synexin)	Anxa7	-0.02	0.999979	9.11312e-06
P35922	Fragile X messenger ribonucleoprotein 1 (Fragile X messenger ribonucleoprotein) (FMRP) (Protein FMR-1) (mFmr1p)	Fmr1	-0.02	0.999979	9.11312e-06
Q8CCF0	U4/U6 small nuclear ribonucleoprotein Prp31 (Pre-mRNA-processing factor 31) (U4/U6 snRNP 61 kDa protein) (Protein 61K)	Prpf31	-0.02	0.999979	9.11312e-06
E9PZF0	Nucleoside diphosphate kinase (EC 2.7.4.6)	Gm20390	-0.02	0.996257	0.0016287
Q64133	Amine oxidase [flavin-containing] A (EC 1.4.3.21) (EC 1.4.3.4) (Monoamine oxidase type A) (MAO-A)	Maoa	-0.02	0.999979	9.11312e-06
Q9WTP7	GTP:AMP phosphotransferase AK3, mitochondrial (EC 2.7.4.10) (Adenylate kinase 3) (AK 3) (Adenylate kinase 3 alpha-like 1)	Ak3	-0.02	0.999979	9.11312e-06
Q99J36	THUMP domain-containing protein 1	Thumpd1	-0.02	0.999979	9.11312e-06
O88712	C-terminal-binding protein 1 (CtBP1) (EC 1.1.1.-)	Ctbp1	-0.02	0.999979	9.11312e-06
P19536	Cytochrome c oxidase subunit 5B, mitochondrial (Cytochrome c oxidase polypeptide Vb)	Cox5b	-0.02	0.999979	9.11312e-06
Q8R323	Replication factor C subunit 3 (Activator 1 38 kDa subunit) (A1 38 kDa subunit) (Activator 1 subunit 3) (Replication factor C 38 kDa subunit) (RF-C 38 kDa subunit) (RFC38)	Rfc3	-0.02	0.999979	9.11312e-06
P12265	Beta-glucuronidase (EC 3.2.1.31)	Gusb	-0.02	0.999979	9.11312e-06
Q9JKF7	Large ribosomal subunit protein mL39 (39S ribosomal protein L39, mitochondrial) (L39mt) (MRP-L39)	Mrpl39	-0.02	0.999979	9.11312e-06
Q6P549	Phosphatidylinositol 3,4,5-trisphosphate 5-phosphatase 2 (EC 3.1.3.86) (Inositol polyphosphate phosphatase-like protein 1) (INPPL-1) (Protein 51C) (SH2 domain-containing inositol 5'-phosphatase 2) (SH2 domain-containing inositol phosphatase 2) (SHIP-2)	Inppl1	-0.02	0.999979	9.11312e-06
Q8BP27	Swi5-dependent recombination DNA repair protein 1 homolog (Meiosis protein 5 homolog)	Sfr1	-0.02	0.999979	9.11312e-06
P62305	Small nuclear ribonucleoprotein E (snRNP-E) (Sm protein E) (Sm-E) (SmE)	Snrpe	-0.02	0.999979	9.11312e-06
Q9DB96	Neuroguidin (EIF4E-binding protein)	Ngdn	-0.02	0.999979	9.11312e-06
P61458	Pterin-4-alpha-carbinolamine dehydratase (PHS) (EC 4.2.1.96) (4-alpha-hydroxy-tetrahydropterin dehydratase) (Dimerization cofactor of hepatocyte nuclear factor 1-alpha) (DCoH) (Dimerization cofactor of HNF1) (Phenylalanine hydroxylase-stimulating protein) (Pterin carbinolamine dehydratase) (PCD)	Pcbd1	-0.02	0.999979	9.11312e-06
Q8VCI5	Peroxisomal biogenesis factor 19 (Peroxin-19) (Peroxisomal farnesylated protein) (PxF)	Pex19	-0.02	0.999979	9.11312e-06
Q811U4	Mitofusin-1 (EC 3.6.5.-) (Transmembrane GTPase MFN1)	Mfn1	-0.02	0.999979	9.11312e-06
P63038	60 kDa heat shock protein, mitochondrial (EC 5.6.1.7) (60 kDa chaperonin) (Chaperonin 60) (CPN60) (HSP-65) (Heat shock protein 60) (HSP-60) (Hsp60) (Mitochondrial matrix protein P1)	Hspd1	-0.01	0.996257	0.0016287
P40142	Transketolase (TK) (EC 2.2.1.1) (P68)	Tkt	-0.01	0.996257	0.0016287
O08810	116 kDa U5 small nuclear ribonucleoprotein component (Elongation factor Tu GTP-binding domain-containing protein 2) (U5 snRNP-specific protein, 116 kDa) (U5-116 kDa)	Eftud2	-0.01	0.996257	0.0016287
P14685	26S proteasome non-ATPase regulatory subunit 3 (26S proteasome regulatory subunit RPN3) (26S proteasome regulatory subunit S3) (Proteasome subunit p58) (Transplantation antigen P91A) (Tum-P91A antigen)	Psmd3	-0.01	0.996257	0.0016287
Q11011	Puromycin-sensitive aminopeptidase (PSA) (EC 3.4.11.14) (Cytosol alanyl aminopeptidase) (AAP-S)	Npepps	-0.01	0.996257	0.0016287
Q8K0C4	Lanosterol 14-alpha demethylase (LDM) (EC 1.14.14.154) (CYPLI) (Cytochrome P450 51A1) (CYP51) (Cytochrome P450-14DM) (Cytochrome P45014DM) (Cytochrome P450LI) (Sterol 14-alpha demethylase)	Cyp51a1	-0.01	0.996257	0.0016287
Q6A4J8	Ubiquitin carboxyl-terminal hydrolase 7 (EC 3.4.19.12) (Deubiquitinating enzyme 7) (Herpesvirus-associated ubiquitin-specific protease) (mHAUSP) (Ubiquitin thioesterase 7) (Ubiquitin-specific-processing protease 7)	Usp7	-0.01	0.999979	9.11312e-06
P18654	Ribosomal protein S6 kinase alpha-3 (S6K-alpha-3) (EC 2.7.11.1) (90 kDa ribosomal protein S6 kinase 3) (p90-RSK 3) (p90RSK3) (MAP kinase-activated protein kinase 1b) (MAPK-activated protein kinase 1b) (MAPKAP kinase 1b) (MAPKAPK-1b) (Ribosomal S6 kinase 2) (RSK-2) (pp90RSK2)	Rps6ka3	-0.01	0.999979	9.11312e-06
Q9Z0X1	Apoptosis-inducing factor 1, mitochondrial (EC 1.6.99.-) (Programmed cell death protein 8)	Aifm1	-0.01	0.999979	9.11312e-06
Q9Z1Q5	Chloride intracellular channel protein 1 (Nuclear chloride ion channel 27) (NCC27)	Clic1	-0.01	0.996257	0.0016287
P67778	Prohibitin 1 (B-cell receptor-associated protein 32) (BAP 32)	Phb1	-0.01	0.996257	0.0016287
Q9QXZ0	Microtubule-actin cross-linking factor 1, isoforms 1/2/3/4 (Actin cross-linking family 7)	Macf1	-0.01	0.999979	9.11312e-06
Q9DBG5	Perilipin-3 (Cargo selection protein TIP47) (Mannose-6-phosphate receptor-binding protein 1)	Plin3	-0.01	0.999979	9.11312e-06
O35864	COP9 signalosome complex subunit 5 (SGN5) (Signalosome subunit 5) (EC 3.4.-.-) (Jun activation domain-binding protein 1) (Kip1 C-terminus-interacting protein 2)	Cops5	-0.01	0.999979	9.11312e-06
Q62393	Tumor protein D52 (mD52)	Tpd52	-0.01	0.999979	9.11312e-06
O70311	Glycylpeptide N-tetradecanoyltransferase 2 (EC 2.3.1.97) (Myristoyl-CoA:protein N-myristoyltransferase 2) (NMT 2) (Peptide N-myristoyltransferase 2) (Type II N-myristoyltransferase)	Nmt2	-0.01	0.999979	9.11312e-06
Q9Z1A1	TFG protein (Trk-fused gene) (Trk-fused protein)	Tfg	-0.01	0.999979	9.11312e-06
Q9EPU4	Cleavage and polyadenylation specificity factor subunit 1 (Cleavage and polyadenylation specificity factor 160 kDa subunit) (CPSF 160 kDa subunit)	Cpsf1	-0.01	0.999979	9.11312e-06
Q9QZM0	Ubiquilin-2 (Chap1) (DSK2 homolog) (Protein linking IAP with cytoskeleton 2) (PLIC-2) (Ubiquitin-like product Chap1/Dsk2)	Ubqln2	-0.01	0.999979	9.11312e-06
Q8K4Z3	NAD(P)H-hydrate epimerase (EC 5.1.99.6) (Apolipoprotein A-I-binding protein) (AI-BP) (NAD(P)HX epimerase)	Naxe	-0.01	0.999979	9.11312e-06
Q8C5N3	Pre-mRNA-splicing factor CWC22 homolog (Nucampholin homolog)	Cwc22	-0.01	0.999979	9.11312e-06
Q8C3X8	Lipase maturation factor 2 (Transmembrane protein 112B) (Transmembrane protein 153)	Lmf2	-0.01	0.999979	9.11312e-06
Q9EP97	Sentrin-specific protease 3 (EC 3.4.22.-) (SUMO-1-specific protease 3) (Sentrin/SUMO-specific protease SENP3) (Smt3-specific isopeptidase 1) (Smt3ip1)	Senp3	-0.01	0.999979	9.11312e-06
A2BGI8	Peptidyl-prolyl cis-trans isomerase (PPIase) (EC 5.2.1.8)	Ppih	-0.01	0.999979	9.11312e-06
Q9WVG6	Histone-arginine methyltransferase CARM1 (EC 2.1.1.319) (Coactivator-associated arginine methyltransferase 1) (Protein arginine N-methyltransferase 4)	Carm1	-0.01	0.999979	9.11312e-06
Q62193	Replication protein A 32 kDa subunit (RP-A p32) (Replication factor A protein 2) (RF-A protein 2) (Replication protein A 34 kDa subunit) (RP-A p34)	Rpa2	-0.01	0.999979	9.11312e-06
Q91WM1	Spermatid perinuclear RNA-binding protein	Strbp	-0.01	0.999979	9.11312e-06
Q8BH15	CCR4-NOT transcription complex subunit 10	Cnot10	-0.01	0.999979	9.11312e-06
Q9QY36	N-alpha-acetyltransferase 10 (EC 2.3.1.255) (N-terminal acetyltransferase complex ARD1 subunit homolog A) (NatA catalytic subunit Naa10)	Naa10	-0.01	0.999979	9.11312e-06
P09925	Surfeit locus protein 1	Surf1	-0.01	0.999979	9.11312e-06
P42567	Epidermal growth factor receptor substrate 15 (Protein Eps15) (Protein AF-1p)	Eps15	-0.01	0.999979	9.11312e-06
Q5U4E2	Replication initiator 1 (Zinc finger protein 464) (Zfp-464)	Repin1	-0.01	0.999979	9.11312e-06
P33609	DNA polymerase alpha catalytic subunit (EC 2.7.7.7) (DNA polymerase alpha catalytic subunit p180)	Pola1	-0.01	0.999979	9.11312e-06
Q3TKY6	Spliceosome-associated protein CWC27 homolog (Probable inactive peptidyl-prolyl cis-trans isomerase CWC27 homolog) (PPIase CWC27)	Cwc27	0	0	#NUM!
Q5F226	Protocadherin Fat 2 (FAT tumor suppressor homolog 2)	Fat2	0	0	#NUM!
P59997	Lysine-specific demethylase 2A (EC 1.14.11.27) (F-box and leucine-rich repeat protein 11) (F-box/LRR-repeat protein 11) (JmjC domain-containing histone demethylation protein 1A) ([Histone-H3]-lysine-36 demethylase 1A)	Kdm2a	0	0	#NUM!
Q61881	DNA replication licensing factor MCM7 (EC 3.6.4.12) (CDC47 homolog)	Mcm7	0	0.99473	0.00229486
P08249	Malate dehydrogenase, mitochondrial (EC 1.1.1.37)	Mdh2	0	0.99473	0.00229486
Q3V1T4	Prolyl 3-hydroxylase 1 (EC 1.14.11.7) (Growth suppressor 1) (Leucine- and proline-enriched proteoglycan 1) (Leprecan-1)	P3h1	0	0.999979	9.11312e-06
Q91YT0	NADH dehydrogenase [ubiquinone] flavoprotein 1, mitochondrial (EC 7.1.1.2) (Complex I-51kD) (CI-51kD) (NADH-ubiquinone oxidoreductase 51 kDa subunit)	Ndufv1	0	0.99473	0.00229486
Q91ZJ5	UTP--glucose-1-phosphate uridylyltransferase (EC 2.7.7.9) (UDP-glucose pyrophosphorylase) (UDPGP) (UGPase)	Ugp2	0	0.999979	9.11312e-06
Q9CXY6	Interleukin enhancer-binding factor 2 (Nuclear factor of activated T-cells 45 kDa)	Ilf2	0	0.99473	0.00229486
Q3TWW8	Serine/arginine-rich splicing factor 6 (Pre-mRNA-splicing factor SRP55) (Splicing factor, arginine/serine-rich 6)	Srsf6	0	0.999979	9.11312e-06
Q9DBR0	A-kinase anchor protein 8 (AKAP-8) (A-kinase anchor protein 95 kDa) (AKAP 95)	Akap8	0	0.999979	9.11312e-06
Q05915	GTP cyclohydrolase 1 (EC 3.5.4.16) (GTP cyclohydrolase I) (GTP-CH-I)	Gch1	0	0.999979	9.11312e-06
P24788	Cyclin-dependent kinase 11B (Cell division cycle 2-like protein kinase 1) (Cell division protein kinase 11) (Cyclin-dependent kinase 11) (EC 2.7.11.22) (Galactosyltransferase-associated protein kinase p58/GTA) (PITSLRE serine/threonine-protein kinase CDC2L1)	Cdk11b	0	0.999979	9.11312e-06
Q99M31	Heat shock 70 kDa protein 14 (NST-1) (hsr.1)	Hspa14	0	0.999979	9.11312e-06
Q8R010	Aminoacyl tRNA synthase complex-interacting multifunctional protein 2 (Multisynthase complex auxiliary component p38) (Protein JTV-1)	Aimp2	0	0.999979	9.11312e-06
Q8BKT7	THO complex subunit 5 homolog (Fms-interacting protein) (FMIP)	Thoc5	0	0.999979	9.11312e-06
Q8VE62	Polyadenylate-binding protein-interacting protein 1 (PABP-interacting protein 1) (PAIP-1) (Poly(A)-binding protein-interacting protein 1)	Paip1	0	0.999979	9.11312e-06
O08915	AH receptor-interacting protein (AIP) (Aryl-hydrocarbon receptor-interacting protein)	Aip	0	0.999979	9.11312e-06
P54731	FAS-associated factor 1	Faf1	0	0.999979	9.11312e-06
Q8R317	Ubiquilin-1 (Protein linking IAP with cytoskeleton 1) (PLIC-1)	Ubqln1	0	0.999979	9.11312e-06
P56671	Myc-associated zinc finger protein (MAZI) (Pur-1) (Purine-binding transcription factor)	Maz	0	0.999979	9.11312e-06
Q6ZWY3	Small ribosomal subunit protein eS27-like (40S ribosomal protein S27-like)	Rps27l	0	0.999979	9.11312e-06
P61961	Ubiquitin-fold modifier 1	Ufm1	0	0.999979	9.11312e-06
P11688	Integrin alpha-5 (CD49 antigen-like family member E) (Fibronectin receptor subunit alpha) (Integrin alpha-F) (VLA-5) (CD antigen CD49e) [Cleaved into: Integrin alpha-5 heavy chain; Integrin alpha-5 light chain]	Itga5	0	0.999979	9.11312e-06
Q8VEK3	Heterogeneous nuclear ribonucleoprotein U (hnRNP U) (Scaffold-attachment factor A) (SAF-A)	Hnrnpu	0.01	0.983142	0.00738393
Q9CU62	Structural maintenance of chromosomes protein 1A (SMC protein 1A) (SMC-1-alpha) (SMC-1A) (Chromosome segregation protein SmcB) (Sb1.8)	Smc1a	0.01	0.986701	0.00581438
Q921G7	Electron transfer flavoprotein-ubiquinone oxidoreductase, mitochondrial (ETF-QO) (ETF-ubiquinone oxidoreductase) (EC 1.5.5.1) (Electron-transferring-flavoprotein dehydrogenase) (ETF dehydrogenase)	Etfdh	0.01	0.996257	0.0016287
Q99ME9	GTP-binding protein 4 (Chronic renal failure gene protein) (GTP-binding protein NGB) (Nucleolar GTP-binding protein 1)	Gtpbp4	0.01	0.999979	9.11312e-06
P28474	Alcohol dehydrogenase class-3 (EC 1.1.1.1) (Alcohol dehydrogenase 2) (Alcohol dehydrogenase 5) (Alcohol dehydrogenase B2) (ADH-B2) (Alcohol dehydrogenase class-III) (Glutathione-dependent formaldehyde dehydrogenase) (FALDH) (FDH) (GSH-FDH) (EC 1.1.1.-) (S-(hydroxymethyl)glutathione dehydrogenase) (EC 1.1.1.284)	Adh5	0.01	0.988059	0.0052171
Q3THS6	S-adenosylmethionine synthase isoform type-2 (AdoMet synthase 2) (EC 2.5.1.6) (Methionine adenosyltransferase 2) (MAT 2)	Mat2a	0.01	0.999979	9.11312e-06
Q7TNC4	Putative RNA-binding protein Luc7-like 2 (CGI-74 homolog)	Luc7l2	0.01	0.999979	9.11312e-06
Q9JMG1	Endothelial differentiation-related factor 1 (EDF-1) (Multiprotein-bridging factor 1) (MBF1)	Edf1	0.01	0.988059	0.0052171
Q14C51	Small ribosomal subunit protein mS39 (28S ribosomal protein S39, mitochondrial) (MRP-S39) (Pentatricopeptide repeat domain-containing protein 3, mitochondrial)	Ptcd3	0.01	0.999979	9.11312e-06
Q9D6K9	Ceramide synthase 5 (CerS5) (LAG1 longevity assurance homolog 5) (Sphingoid base N-palmitoyltransferase CERS5) (EC 2.3.1.291) (Sphingosine N-acyltransferase CERS5) (EC 2.3.1.24) (Translocating chain-associating membrane protein homolog 4) (TRAM homolog 4)	Cers5	0.01	0.999979	9.11312e-06
Q61206	Platelet-activating factor acetylhydrolase IB subunit alpha2 (EC 3.1.1.47) (PAF acetylhydrolase 30 kDa subunit) (PAF-AH 30 kDa subunit) (PAF-AH subunit beta) (PAFAH subunit beta)	Pafah1b2	0.01	0.999979	9.11312e-06
Q9R1T4	Septin-6	Septin6	0.01	0.999979	9.11312e-06
Q99J99	3-mercaptopyruvate sulfurtransferase (MST) (EC 2.8.1.2)	Mpst	0.01	0.999979	9.11312e-06
P68368	Tubulin alpha-4A chain (EC 3.6.5.-) (Alpha-tubulin 4) (Alpha-tubulin isotype M-alpha-4) (Tubulin alpha-4 chain)	Tuba4a	0.01	0.986701	0.00581438
Q91X78	Erlin-1 (Endoplasmic reticulum lipid raft-associated protein 1) (Protein KE04 homolog) (Stomatin-prohibitin-flotillin-HflC/K domain-containing protein 1) (SPFH domain-containing protein 1)	Erlin1	0.01	0.999979	9.11312e-06
Q8K2D3	Enhancer of mRNA-decapping protein 3 (YjeF domain-containing protein 1)	Edc3	0.01	0.999979	9.11312e-06
B8ZXI1	Queuine tRNA-ribosyltransferase accessory subunit 2 (Queuine tRNA-ribosyltransferase domain-containing protein 1)	Qtrt2	0.01	0.999979	9.11312e-06
P51432	1-phosphatidylinositol 4,5-bisphosphate phosphodiesterase beta-3 (EC 3.1.4.11) (Phosphoinositide phospholipase C-beta-3) (Phospholipase C-beta-3) (PLC-beta-3)	Plcb3	0.01	0.999979	9.11312e-06
Q62432	Mothers against decapentaplegic homolog 2 (MAD homolog 2) (Mothers against DPP homolog 2) (Mad-related protein 2) (mMad2) (SMAD family member 2) (SMAD 2) (Smad2)	Smad2	0.01	0.999979	9.11312e-06
Q9D8N3	Lysoplasmalogenase TMEM86A (EC 3.3.2.2) (Transmembrane protein 86A)	Tmem86a	0.01	0.999979	9.11312e-06
Q8VDG5	Phosphopantothenate--cysteine ligase (EC 6.3.2.51) (Phosphopantothenoylcysteine synthetase) (PPC synthetase)	Ppcs	0.01	0.999979	9.11312e-06
Q9CR59	Large ribosomal subunit protein mL64 (39S ribosomal protein L59, mitochondrial) (MRP-L59) (Growth arrest and DNA damage-inducible proteins-interacting protein 1)	Gadd45gip1	0.01	0.999979	9.11312e-06
Q9D1B9	Large ribosomal subunit protein bL28m (39S ribosomal protein L28, mitochondrial) (L28mt) (MRP-L28)	Mrpl28	0.01	0.999979	9.11312e-06
Q9JHU4	Cytoplasmic dynein 1 heavy chain 1 (Cytoplasmic dynein heavy chain 1) (Dynein heavy chain, cytosolic)	Dync1h1	0.02	0.975019	0.0109869
Q8VDD5	Myosin-9 (Cellular myosin heavy chain, type A) (Myosin heavy chain 9) (Myosin heavy chain, non-muscle IIa) (Non-muscle myosin heavy chain A) (NMMHC-A) (Non-muscle myosin heavy chain IIa) (NMMHC II-a) (NMMHC-IIA)	Myh9	0.02	0.982548	0.00764606
Q9D0I9	Arginine--tRNA ligase, cytoplasmic (EC 6.1.1.19) (Arginyl-tRNA synthetase) (ArgRS)	Rars1	0.02	0.979934	0.00880314
Q91ZW3	SWI/SNF-related matrix-associated actin-dependent regulator of chromatin subfamily A member 5 (EC 3.6.4.-) (Sucrose nonfermenting protein 2 homolog) (mSnf2h)	Smarca5	0.02	0.983142	0.00738393
Q6PDI5	Proteasome adapter and scaffold protein ECM29 (Proteasome-associated protein ECM29 homolog)	Ecpas	0.02	0.999979	9.11312e-06
Q9WUA3	ATP-dependent 6-phosphofructokinase, platelet type (ATP-PFK) (PFK-P) (EC 2.7.1.11) (6-phosphofructokinase type C) (Phosphofructo-1-kinase isozyme C) (PFK-C) (Phosphohexokinase)	Pfkp	0.02	0.979369	0.00905365
Q9WTM5	RuvB-like 2 (EC 3.6.4.12) (p47 protein)	Ruvbl2	0.02	0.975019	0.0109869
Q9Z1Z0	General vesicular transport factor p115 (Protein USO1 homolog) (Transcytosis-associated protein) (TAP) (Vesicle-docking protein)	Uso1	0.02	0.999979	9.11312e-06
Q9CW46	Ribonucleoprotein PTB-binding 1 (Protein raver-1)	Raver1	0.02	0.999979	9.11312e-06
Q9JHU9	Inositol-3-phosphate synthase 1 (IPS 1) (EC 5.5.1.4) (Myo-inositol 1-phosphate synthase) (MI-1-P synthase) (MIP synthase)	Isyna1	0.02	0.983164	0.00737411
G5E8K5	Ankyrin-3 (ANK-3) (Ankyrin-G)	Ank3	0.02	0.999979	9.11312e-06
Q62348	Translin (EC 3.1.-.-) (Component 3 of promoter of RISC) (C3PO) (Testis/brain RNA-binding protein) (TB-RBP)	Tsn	0.02	0.999979	9.11312e-06
Q9CXW2	Small ribosomal subunit protein mS22 (28S ribosomal protein S22, mitochondrial) (MRP-S22) (S22mt)	Mrps22	0.02	0.999979	9.11312e-06
O54833	Casein kinase II subunit alpha' (CK II alpha') (EC 2.7.11.1)	Csnk2a2	0.02	0.999979	9.11312e-06
Q9D0D5	General transcription factor IIE subunit 1 (General transcription factor IIE 56 kDa subunit) (Transcription initiation factor IIE subunit alpha) (TFIIE-alpha)	Gtf2e1	0.02	0.999979	9.11312e-06
Q9CX56	26S proteasome non-ATPase regulatory subunit 8 (26S proteasome regulatory subunit RPN12) (26S proteasome regulatory subunit S14)	Psmd8	0.02	0.996257	0.0016287
A2BH40	AT-rich interactive domain-containing protein 1A (ARID domain-containing protein 1A) (BRG1-associated factor 250) (BAF250) (BRG1-associated factor 250a) (BAF250A) (Osa homolog 1) (SWI-like protein) (SWI/SNF complex protein p270) (SWI/SNF-related, matrix-associated, actin-dependent regulator of chromatin subfamily F member 1)	Arid1a	0.02	0.999979	9.11312e-06
Q91WM3	U3 small nucleolar RNA-interacting protein 2 (RRP9 homolog) (U3 small nucleolar ribonucleoprotein-associated 55 kDa protein) (U3 snoRNP-associated 55 kDa protein) (U3-55K)	Rrp9	0.02	0.999979	9.11312e-06
Q9DBC7	cAMP-dependent protein kinase type I-alpha regulatory subunit [Cleaved into: cAMP-dependent protein kinase type I-alpha regulatory subunit, N-terminally processed]	Prkar1a	0.02	0.999979	9.11312e-06
Q921S7	Large ribosomal subunit protein mL37 (39S ribosomal protein L37, mitochondrial) (L37mt) (MRP-L37)	Mrpl37	0.02	0.999979	9.11312e-06
P62257	Ubiquitin-conjugating enzyme E2 H (EC 2.3.2.23) ((E3-independent) E2 ubiquitin-conjugating enzyme H) (EC 2.3.2.24) (E2 ubiquitin-conjugating enzyme H) (UBCH2) (Ubiquitin carrier protein H) (Ubiquitin-conjugating enzyme E2-20K) (Ubiquitin-protein ligase H)	Ube2h	0.02	0.999979	9.11312e-06
Q8CDG3	Deubiquitinating protein VCPIP1 (EC 3.4.19.12) (Valosin-containing protein p97/p47 complex-interacting protein 1) (Valosin-containing protein p97/p47 complex-interacting protein p135) (VCP/p47 complex-interacting 135-kDa protein)	Vcpip1	0.02	0.999979	9.11312e-06
Q9JKY0	CCR4-NOT transcription complex subunit 9 (Cell differentiation protein RQCD1 homolog) (Rcd-1) (EPO-induced protein FL10)	Cnot9	0.02	0.999979	9.11312e-06
E9QNN1	RNA helicase (EC 3.6.4.13) (DEAH box protein 9) (Nuclear DNA helicase II)	Dhx9	0.02	0.999979	9.11312e-06
P62627	Dynein light chain roadblock-type 1 (Dynein light chain 2A, cytoplasmic)	Dynlrb1	0.02	0.999979	9.11312e-06
Q9CX30	Protein YIF1B (YIP1-interacting factor homolog B)	Yif1b	0.02	0.999979	9.11312e-06
Q6PIP5	NudC domain-containing protein 1	Nudcd1	0.02	0.999979	9.11312e-06
Q8N9S3	Activator of 90 kDa heat shock protein ATPase homolog 2	Ahsa2	0.02	0.999979	9.11312e-06
P28028	Serine/threonine-protein kinase B-raf (EC 2.7.11.1) (Proto-oncogene B-Raf)	Braf	0.02	0.999979	9.11312e-06
Q8R2W9	Pantothenate kinase 3 (mPanK3) (EC 2.7.1.33) (Pantothenic acid kinase 3)	Pank3	0.02	0.999979	9.11312e-06
B2RQC6	CAD protein [Includes: Glutamine-dependent carbamoyl-phosphate synthase (EC 6.3.5.5); Aspartate carbamoyltransferase (EC 2.1.3.2); Dihydroorotase (EC 3.5.2.3)]	Cad	0.03	0.971309	0.0126426
Q921K2	Poly [ADP-ribose] polymerase (EC 2.4.2.30)	Parp1	0.03	0.970279	0.0131033
Q921M3	Splicing factor 3B subunit 3 (Pre-mRNA-splicing factor SF3b 130 kDa subunit) (SF3b130) (Spliceosome-associated protein 130) (SAP 130)	Sf3b3	0.03	0.975019	0.0109869
P46935	E3 ubiquitin-protein ligase NEDD4 (EC 2.3.2.26) (HECT-type E3 ubiquitin transferase NEDD4) (Neural precursor cell expressed developmentally down-regulated protein 4) (NEDD-4)	Nedd4	0.03	0.9725	0.0121104
Q6A068	Cell division cycle 5-like protein (Cdc5-like protein)	Cdc5l	0.03	0.999979	9.11312e-06
P97807	Fumarate hydratase, mitochondrial (Fumarase) (EC 4.2.1.2) (EF-3)	Fh	0.03	0.969045	0.0136559
Q7TMK9	Heterogeneous nuclear ribonucleoprotein Q (hnRNP Q) (Glycine- and tyrosine-rich RNA-binding protein) (GRY-RBP) (NS1-associated protein 1) (Synaptotagmin-binding, cytoplasmic RNA-interacting protein) (pp68)	Syncrip	0.03	0.971309	0.0126426
Q8R1Q8	Cytoplasmic dynein 1 light intermediate chain 1 (Dynein light chain A) (DLC-A) (Dynein light intermediate chain 1, cytosolic)	Dync1li1	0.03	0.996257	0.0016287
Q99JX7	Nuclear RNA export factor 1 (Tip-associated protein) (Tip-associating protein) (mRNA export factor TAP)	Nxf1	0.03	0.999979	9.11312e-06
Q9Z1R2	Large proline-rich protein BAG6 (BAG family molecular chaperone regulator 6) (BCL2-associated athanogene 6) (BAG-6) (HLA-B-associated transcript 3) (Protein Scythe)	Bag6	0.03	0.999979	9.11312e-06
A2A432	Cullin-4B (CUL-4B)	Cul4b	0.03	0.999979	9.11312e-06
P36552	Oxygen-dependent coproporphyrinogen-III oxidase, mitochondrial (COX) (Coprogen oxidase) (Coproporphyrinogenase) (EC 1.3.3.3)	Cpox	0.03	0.996257	0.0016287
Q91XH5	Sepiapterin reductase (EC 1.1.1.153)	Spr	0.03	0.999979	9.11312e-06
Q3TAQ9	WD repeat domain 36	Wdr36	0.03	0.999979	9.11312e-06
P62702	Small ribosomal subunit protein eS4 (40S ribosomal protein S4, X isoform)	Rps4x	0.03	0.970279	0.0131033
P54728	UV excision repair protein RAD23 homolog B (HR23B) (mHR23B) (XP-C repair-complementing complex 58 kDa protein) (p58)	Rad23b	0.03	0.971309	0.0126426
Q9R1P3	Proteasome subunit beta type-2 (Macropain subunit C7-I) (Multicatalytic endopeptidase complex subunit C7-I) (Proteasome component C7-I)	Psmb2	0.03	0.96927	0.013555
O70492	Sorting nexin-3 (SDP3 protein)	Snx3	0.03	0.999979	9.11312e-06
Q99LI7	Cleavage stimulation factor subunit 3 (CF-1 77 kDa subunit) (Cleavage stimulation factor 77 kDa subunit) (CSTF 77 kDa subunit) (CstF-77)	Cstf3	0.03	0.999979	9.11312e-06
Q8K1J6	CCA tRNA nucleotidyltransferase 1, mitochondrial (EC 2.7.7.72) (mitochondrial tRNA nucleotidyl transferase, CCA-adding) (mt CCA-adding enzyme) (mt tRNA CCA-diphosphorylase) (mt tRNA CCA-pyrophosphorylase) (mt tRNA adenylyltransferase)	Trnt1	0.03	0.999979	9.11312e-06
P59999	Actin-related protein 2/3 complex subunit 4 (Arp2/3 complex 20 kDa subunit) (p20-ARC)	Arpc4	0.03	0.974002	0.0114401
Q9CZR2	N-acetylated-alpha-linked acidic dipeptidase 2 (EC 3.4.17.21) (Glutamate carboxypeptidase III) (GCPIII) (N-acetylaspartylglutamate peptidase II) (NAAG-peptidase II) (N-acetylated-alpha-linked acidic dipeptidase II) (NAALADase II)	Naalad2	0.03	0.999979	9.11312e-06
Q8BFQ4	WD repeat-containing protein 82	Wdr82	0.03	0.999979	9.11312e-06
Q9D903	Probable rRNA-processing protein EBP2	Ebna1bp2	0.03	0.999979	9.11312e-06
E9QLK7	Transformation/transcription domain-associated protein	Trrap	0.03	0.999979	9.11312e-06
P56376	Acylphosphatase-1 (EC 3.6.1.7) (Acylphosphatase, organ-common type isozyme) (Acylphosphate phosphohydrolase 1)	Acyp1	0.03	0.999979	9.11312e-06
Q8C4Y3	Negative elongation factor B (NELF-B) (Cofactor of BRCA1)	Nelfb	0.03	0.999979	9.11312e-06
Q91VJ5	Polyglutamine-binding protein 1 (PQBP-1) (38 kDa nuclear protein containing a WW domain) (Npw38) (Polyglutamine tract-binding protein 1)	Pqbp1	0.03	0.999979	9.11312e-06
P59235	Nucleoporin Nup43 (Nup107-160 subcomplex subunit Nup43)	Nup43	0.03	0.999979	9.11312e-06
B2RRE7	OTU domain-containing protein 4 (EC 3.4.19.12)	Otud4	0.03	0.999979	9.11312e-06
Q9JLT4	Thioredoxin reductase 2, mitochondrial (EC 1.8.1.9) (Thioredoxin reductase TR3)	Txnrd2	0.03	0.999979	9.11312e-06
Q99KI3	ER membrane protein complex subunit 3 (Transmembrane protein 111)	Emc3	0.03	0.999979	9.11312e-06
Q9DC70	NADH dehydrogenase [ubiquinone] iron-sulfur protein 7, mitochondrial (EC 7.1.1.2) (Complex I-20kD) (CI-20kD) (NADH-ubiquinone oxidoreductase 20 kDa subunit)	Ndufs7	0.03	0.999979	9.11312e-06
Q6A009	E3 ubiquitin-protein ligase listerin (EC 2.3.2.27) (RING finger protein 160) (RING-type E3 ubiquitin transferase listerin) (Zinc finger protein 294) (Zfp-294)	Ltn1	0.03	0.999979	9.11312e-06
Q99PL5	Ribosome-binding protein 1 (Ribosome receptor protein) (RRp) (mRRp)	Rrbp1	0.04	0.965065	0.0154436
P27546	Microtubule-associated protein 4 (MAP-4)	Map4	0.04	0.966151	0.0149551
P49718	DNA replication licensing factor MCM5 (EC 3.6.4.12) (CDC46 homolog) (P1-CDC46)	Mcm5	0.04	0.965065	0.0154436
P26231	Catenin alpha-1 (102 kDa cadherin-associated protein) (Alpha E-catenin) (CAP102)	Ctnna1	0.04	0.966225	0.0149219
Q9Z1F9	SUMO-activating enzyme subunit 2 (EC 2.3.2.-) (Anthracycline-associated resistance ARX) (Ubiquitin-like 1-activating enzyme E1B) (Ubiquitin-like modifier-activating enzyme 2)	Uba2	0.04	0.988059	0.0052171
Q8BMA6	Signal recognition particle subunit SRP68 (SRP68) (Signal recognition particle 68 kDa protein)	Srp68	0.04	0.998906	0.000475465
Q9EPK7	Exportin-7 (Exp7) (Ran-binding protein 16)	Xpo7	0.04	0.999979	9.11312e-06
Q61033	Lamina-associated polypeptide 2, isoforms alpha/zeta (Thymopoietin isoforms alpha/zeta) (TP alpha/zeta)	Tmpo	0.04	0.999979	9.11312e-06
Q6ZQ58	La-related protein 1 (La ribonucleoprotein domain family member 1)	Larp1	0.04	0.998906	0.000475465
P32921	Tryptophan--tRNA ligase, cytoplasmic (EC 6.1.1.2) (Tryptophanyl-tRNA synthetase) (TrpRS) [Cleaved into: T1-TrpRS; T2-TrpRS]	Wars1	0.04	0.999979	9.11312e-06
Q99KC8	von Willebrand factor A domain-containing protein 5A (Loss of heterozygosity 11 chromosomal region 2 gene A protein homolog)	Vwa5a	0.04	0.965065	0.0154436
Q9CQM9	Glutaredoxin-3 (PKC-interacting cousin of thioredoxin) (PICOT) (PKC-theta-interacting protein) (PKCq-interacting protein) (Thioredoxin-like protein 2)	Glrx3	0.04	0.99473	0.00229486
O35855	Branched-chain-amino-acid aminotransferase, mitochondrial (BCAT(m)) (EC 2.6.1.42)	Bcat2	0.04	0.999979	9.11312e-06
Q99M28	RNA-binding protein with serine-rich domain 1	Rnps1	0.04	0.974002	0.0114401
P14901	Heme oxygenase 1 (HO-1) (EC 1.14.14.18) (P32 protein) [Cleaved into: Heme oxygenase 1 soluble form]	Hmox1	0.04	0.999979	9.11312e-06
P62874	Guanine nucleotide-binding protein G(I)/G(S)/G(T) subunit beta-1 (Transducin beta chain 1)	Gnb1	0.04	0.999979	9.11312e-06
Q9WUQ2	Prolactin regulatory element-binding protein (Mammalian guanine nucleotide exchange factor mSec12)	Preb	0.04	0.999979	9.11312e-06
O70378	ER membrane protein complex subunit 8 (Neighbor of COX4)	Emc8	0.04	0.999979	9.11312e-06
Q8BVE3	V-type proton ATPase subunit H (V-ATPase subunit H) (Vacuolar proton pump subunit H)	Atp6v1h	0.04	0.999979	9.11312e-06
Q80U78	Pumilio homolog 1	Pum1	0.04	0.999979	9.11312e-06
Q99J95	Cyclin-dependent kinase 9 (EC 2.7.11.22) (EC 2.7.11.23) (Cell division protein kinase 9)	Cdk9	0.04	0.998906	0.000475465
P51855	Glutathione synthetase (GSH synthetase) (GSH-S) (EC 6.3.2.3) (Glutathione synthase)	Gss	0.04	0.999979	9.11312e-06
Q9D7H3	RNA 3'-terminal phosphate cyclase (RNA cyclase) (RNA-3'-phosphate cyclase) (EC 6.5.1.4) (RNA terminal phosphate cyclase domain-containing protein 1)	RtcA	0.04	0.999979	9.11312e-06
P97765	WW domain-binding protein 2 (WBP-2)	Wbp2	0.04	0.999979	9.11312e-06
O09005	Sphingolipid delta(4)-desaturase DES1 (EC 1.14.19.17) (Degenerative spermatocyte homolog 1) (Dihydroceramide desaturase-1) (Retinol isomerase) (EC 5.2.1.-)	Degs1	0.04	0.999979	9.11312e-06
Q8BNV1	tRNA (uracil-5-)-methyltransferase homolog A (EC 2.1.1.35) (HpaII tiny fragments locus 9c protein) (mRNA (uracil-5-)-methyltransferase TRMT2A) (EC 2.1.1.-)	Trmt2a	0.04	0.999979	9.11312e-06
Q91YQ5	Dolichyl-diphosphooligosaccharide--protein glycosyltransferase subunit 1 (Dolichyl-diphosphooligosaccharide--protein glycosyltransferase 67 kDa subunit) (Ribophorin I) (RPN-I) (Ribophorin-1)	Rpn1	0.05	0.958602	0.0183618
P09411	Phosphoglycerate kinase 1 (EC 2.7.2.3)	Pgk1	0.05	0.960164	0.0176544
O08529	Calpain-2 catalytic subunit (EC 3.4.22.53) (80 kDa M-calpain subunit) (CALP80) (Calcium-activated neutral proteinase 2) (CANP 2) (Calpain M-type) (Calpain-2 large subunit) (Millimolar-calpain) (M-calpain)	Capn2	0.05	0.99473	0.00229486
P97496	SWI/SNF complex subunit SMARCC1 (BRG1-associated factor 155) (SWI/SNF complex 155 kDa subunit) (SWI/SNF-related matrix-associated actin-dependent regulator of chromatin subfamily C member 1) (SWI3-related protein) (BAF155)	Smarcc1	0.05	0.996257	0.0016287
Q91W90	Thioredoxin domain-containing protein 5 (EC 1.8.4.-) (EC 5.3.4.1) (Endoplasmic reticulum resident protein 46) (ER protein 46) (ERp46) (Plasma cell-specific thioredoxin-related protein) (PC-TRP) (Thioredoxin-like protein p46)	Txndc5	0.05	0.958602	0.0183618
Q6PDM2	Serine/arginine-rich splicing factor 1 (ASF/SF2) (Pre-mRNA-splicing factor SRp30a) (Splicing factor, arginine/serine-rich 1)	Srsf1	0.05	0.954938	0.0200248
Q6P5D8	Structural maintenance of chromosomes flexible hinge domain-containing protein 1 (SMC hinge domain-containing protein 1) (EC 3.6.1.-)	Smchd1	0.05	0.99974	0.000112816
P70388	DNA repair protein RAD50 (mRad50) (EC 3.6.-.-)	Rad50	0.05	0.998906	0.000475465
P17426	AP-2 complex subunit alpha-1 (100 kDa coated vesicle protein A) (Adaptor protein complex AP-2 subunit alpha-1) (Adaptor-related protein complex 2 subunit alpha-1) (Alpha-adaptin A) (Alpha1-adaptin) (Clathrin assembly protein complex 2 alpha-A large chain) (Plasma membrane adaptor HA2/AP2 adaptin alpha A subunit)	Ap2a1	0.05	0.999979	9.11312e-06
Q60749	KH domain-containing, RNA-binding, signal transduction-associated protein 1 (GAP-associated tyrosine phosphoprotein p62) (Src-associated in mitosis 68 kDa protein) (Sam68) (p21 Ras GTPase-activating protein-associated p62) (p68)	Khdrbs1	0.05	0.965065	0.0154436
P48758	Carbonyl reductase [NADPH] 1 (EC 1.1.1.184) (15-hydroxyprostaglandin dehydrogenase [NADP(+)]) (EC 1.1.1.196, EC 1.1.1.197) (20-beta-hydroxysteroid dehydrogenase) (Alcohol dehydrogenase [NAD(P)+] CBR1) (EC 1.1.1.71) (NADPH-dependent carbonyl reductase 1) (Prostaglandin 9-ketoreductase) (PG-9-KR) (Prostaglandin-E(2) 9-reductase) (EC 1.1.1.189)	Cbr1	0.05	0.996257	0.0016287
Q9CPU0	Lactoylglutathione lyase (EC 4.4.1.5) (Aldoketomutase) (Glyoxalase I) (Glx I) (Ketone-aldehyde mutase) (Methylglyoxalase) (S-D-lactoylglutathione methylglyoxal lyase)	Glo1	0.05	0.959766	0.0178347
Q99MN9	Propionyl-CoA carboxylase beta chain, mitochondrial (PCCase subunit beta) (EC 6.4.1.3) (Propanoyl-CoA:carbon dioxide ligase subunit beta)	Pccb	0.05	0.999979	9.11312e-06
P97370	Sodium/potassium-transporting ATPase subunit beta-3 (Sodium/potassium-dependent ATPase subunit beta-3) (ATPB-3) (CD antigen CD298)	Atp1b3	0.05	0.996257	0.0016287
Q61550	Double-strand-break repair protein rad21 homolog (mHR21) (Pokeweed agglutinin-binding protein 29) (PW29) (SCC1 homolog) [Cleaved into: 64-kDa C-terminal product (64-kDa carboxy-terminal product)]	Rad21	0.05	0.999979	9.11312e-06
Q9QZE7	Translin-associated protein X (Translin-associated factor X)	Tsnax	0.05	0.999979	9.11312e-06
P32261	Antithrombin-III (ATIII) (Serpin C1)	Serpinc1	0.05	0.999979	9.11312e-06
Q9CYZ2	Tumor protein D54 (Tumor protein D52-like 2)	Tpd52l2	0.05	0.998906	0.000475465
Q3THG9	Alanyl-tRNA editing protein Aarsd1 (Alanyl-tRNA deacylase alaX) (AlaX) (AlaXp-II) (Alanyl-tRNA synthetase domain-containing protein 1)	Aarsd1	0.05	0.999979	9.11312e-06
Q99PG2	Opioid growth factor receptor (OGFr) (Zeta-type opioid receptor)	Ogfr	0.05	0.999979	9.11312e-06
Q9EQ28	DNA polymerase delta subunit 3 (DNA polymerase delta subunit p66)	Pold3	0.05	0.999979	9.11312e-06
P62137	Serine/threonine-protein phosphatase PP1-alpha catalytic subunit (PP-1A) (EC 3.1.3.16)	Ppp1ca	0.05	0.999979	9.11312e-06
P62320	Small nuclear ribonucleoprotein Sm D3 (Sm-D3) (snRNP core protein D3)	Snrpd3	0.05	0.975019	0.0109869
Q8BUK6	Protein Hook homolog 3 (mHK3)	Hook3	0.05	0.999979	9.11312e-06
P28740-2	Kinesin-like protein KIF2A (Kinesin-2)	Kif2a	0.05	0.999979	9.11312e-06
Q9CYR0	Single-stranded DNA-binding protein, mitochondrial (Mt-SSB) (MtSSB)	Ssbp1	0.05	0.999979	9.11312e-06
Q9JJT0	RNA 3'-terminal phosphate cyclase-like protein	Rcl1	0.05	0.996257	0.00162847
Q9CRT8	Exportin-T (Exportin(tRNA)) (tRNA exportin)	Xpot	0.05	0.996257	0.0016287
P97346	Nucleoredoxin (EC 1.8.1.8) (Protein Red-1)	Nxn	0.05	0.999979	9.11312e-06
P23591	GDP-L-fucose synthase (EC 1.1.1.271) (GDP-4-keto-6-deoxy-D-mannose-3,5-epimerase-4-reductase) (Protein FX) (Red cell NADP(H)-binding protein) (Transplantation antigen P35B) (Tum-P35B antigen)	Gfus	0.05	0.998906	0.000475465
Q8BHN3	Neutral alpha-glucosidase AB (EC 3.2.1.207) (Alpha-glucosidase 2) (Glucosidase II subunit alpha)	Ganab	0.05	0.999979	9.11312e-06
O08912	Polypeptide N-acetylgalactosaminyltransferase 1 (EC 2.4.1.41) (Polypeptide GalNAc transferase 1) (GalNAc-T1) (pp-GaNTase 1) (Protein-UDP acetylgalactosaminyltransferase 1) (UDP-GalNAc:polypeptide N-acetylgalactosaminyltransferase 1) [Cleaved into: Polypeptide N-acetylgalactosaminyltransferase 1 soluble form]	Galnt1	0.05	0.999979	9.11312e-06
Q8K3W0	BRISC and BRCA1-A complex member 2 (BRCA1-A complex subunit BRE) (BRCA1/BRCA2-containing complex subunit 45) (Brain and reproductive organ-expressed protein)	Babam2	0.05	0.999979	9.11312e-06
Q62318	Transcription intermediary factor 1-beta (TIF1-beta) (E3 SUMO-protein ligase TRIM28) (EC 2.3.2.27) (KRAB-A-interacting protein) (KRIP-1) (RING-type E3 ubiquitin transferase TIF1-beta) (Tripartite motif-containing protein 28)	Trim28	0.06	0.947694	0.0233321
Q8K2B3	Succinate dehydrogenase [ubiquinone] flavoprotein subunit, mitochondrial (EC 1.3.5.1) (Flavoprotein subunit of complex II) (Fp)	Sdha	0.06	0.950313	0.0221332
P51660	Peroxisomal multifunctional enzyme type 2 (MFE-2) (17-beta-hydroxysteroid dehydrogenase 4) (17-beta-HSD 4) (D-bifunctional protein) (DBP) (Multifunctional protein 2) (MFP-2) [Cleaved into: (3R)-hydroxyacyl-CoA dehydrogenase (EC 1.1.1.n12); Enoyl-CoA hydratase 2 (EC 4.2.1.107) (EC 4.2.1.119) (3-alpha,7-alpha,12-alpha-trihydroxy-5-beta-cholest-24-enoyl-CoA hydratase)]	Hsd17b4	0.06	0.950313	0.0221332
P08775	DNA-directed RNA polymerase II subunit RPB1 (RNA polymerase II subunit B1) (EC 2.7.7.6) (DNA-directed RNA polymerase II subunit A) (DNA-directed RNA polymerase III largest subunit)	Polr2a	0.06	0.998906	0.000475465
Q9Z2W0	Aspartyl aminopeptidase (EC 3.4.11.21)	Dnpep	0.06	0.953917	0.0204896
Q9D1Q6	Endoplasmic reticulum resident protein 44 (ER protein 44) (ERp44) (Thioredoxin domain-containing protein 4)	Erp44	0.06	0.949634	0.0224439
P60670	Nuclear protein localization protein 4 homolog (Protein NPL4)	Nploc4	0.06	0.996257	0.00162847
O35857	Mitochondrial import inner membrane translocase subunit TIM44	Timm44	0.06	0.998906	0.000475465
Q8CIG8	Protein arginine N-methyltransferase 5 (Prmt5) (EC 2.1.1.320) (Histone-arginine N-methyltransferase PRMT5) (Jak-binding protein 1) (Shk1 kinase-binding protein 1 homolog) (SKB1 homolog)	Prmt5	0.06	0.999979	9.11312e-06
O35295	Transcriptional activator protein Pur-beta (Purine-rich element-binding protein B) (Vascular actin single-stranded DNA-binding factor 2 p44 component)	Purb	0.06	0.995757	0.00184654
O08807	Peroxiredoxin-4 (EC 1.11.1.24) (Antioxidant enzyme AOE372) (Peroxiredoxin IV) (Prx-IV) (Thioredoxin peroxidase AO372) (Thioredoxin-dependent peroxide reductase A0372) (Thioredoxin-dependent peroxiredoxin 4)	Prdx4	0.06	0.949634	0.0224439
Q9ERE7	LRP chaperone MESD (LDLR chaperone MESD) (Mesoderm development candidate 2) (Mesoderm development protein)	Mesd	0.06	0.996257	0.0016287
A2AR02	Peptidyl-prolyl cis-trans isomerase G (PPIase G) (Peptidyl-prolyl isomerase G) (EC 5.2.1.8) (Cyclophilin G) (Rotamase G)	Ppig	0.06	0.999979	9.11312e-06
P54729	NEDD8 ultimate buster 1 (Negative regulator of ubiquitin-like proteins 1) (Protein BS4)	Nub1	0.06	0.999979	9.11312e-06
Q9R1P1	Proteasome subunit beta type-3 (Proteasome chain 13) (Proteasome component C10-II) (Proteasome theta chain)	Psmb3	0.06	0.996257	0.0016287
Q9D0L7	Armadillo repeat-containing protein 10	Armc10	0.06	0.999979	9.11312e-06
O55135	Eukaryotic translation initiation factor 6 (eIF-6) (B4 integrin interactor) (CAB) (p27(BBP))	Eif6	0.06	0.996257	0.0016287
Q9DCE5	p21-activated protein kinase-interacting protein 1 (PAK1-interacting protein 1) (Putative PAK inhibitor Skb15)	Pak1ip1	0.06	0.999979	9.11312e-06
Q64310	Surfeit locus protein 4	Surf4	0.06	0.998906	0.000475465
Q9ESU6	Bromodomain-containing protein 4 (Mitotic chromosome-associated protein) (MCAP)	Brd4	0.06	0.999979	9.11312e-06
Q9D832	DnaJ homolog subfamily B member 4	Dnajb4	0.06	0.999979	9.11312e-06
O54941	SWI/SNF-related matrix-associated actin-dependent regulator of chromatin subfamily E member 1 (BRG1-associated factor 57) (BAF57)	Smarce1	0.06	0.999979	9.11312e-06
Q8BK72	Small ribosomal subunit protein mS27 (28S ribosomal protein S27, mitochondrial) (MRP-S27) (S27mt) (Mitochondrial ribosomal protein S27)	Mrps27	0.06	0.999979	9.11312e-06
P49962	Signal recognition particle 9 kDa protein (SRP9)	Srp9	0.06	0.998906	0.000475465
Q924Z4	Ceramide synthase 2 (CerS2) (LAG1 longevity assurance homolog 2) (Sphingosine N-acyltransferase CERS2) (EC 2.3.1.24) (Translocating chain-associating membrane protein homolog 3) (TRAM homolog 3) (Tumor metastasis-suppressor gene 1 protein) (Very-long-chain ceramide synthase CERS2) (EC 2.3.1.297)	Cers2	0.06	0.999979	9.11312e-06
Q9CZT6	Protein CMSS1 (Cms1 ribosomal small subunit homolog)	Cmss1	0.06	0.999979	9.11312e-06
Q9Z120	tRNA (guanine-N(7)-)-methyltransferase (EC 2.1.1.33) (Methyltransferase-like protein 1) (mRNA (guanine-N(7)-)-methyltransferase) (EC 2.1.1.-) (miRNA (guanine-N(7)-)-methyltransferase) (EC 2.1.1.-) (tRNA (guanine(46)-N(7))-methyltransferase) (tRNA(m7G46)-methyltransferase)	Mettl1	0.06	0.999979	9.11312e-06
Q8QZV7	Integrator complex subunit 13 (Cell cycle regulator Mat89Bb homolog) (Protein asunder homolog) (Spermatogenesis-associated protein 30)	IntS13	0.06	0.999979	9.11312e-06
Q9DB27	Malignant T-cell-amplified sequence 1 (MCT-1) (Multiple copies T-cell malignancies 1)	Mcts1	0.06	0.999979	9.11312e-06
P70271	PDZ and LIM domain protein 4 (LIM protein RIL) (Reversion-induced LIM protein)	Pdlim4	0.06	0.999979	9.11312e-06
Q7TMY4	THO complex subunit 7 homolog (Ngg1-interacting factor 3-like protein 1-binding protein 1)	Thoc7	0.06	0.999979	9.11312e-06
Q9CWU5	KH domain-containing protein 3 (Protein Filia)	Khdc3	0.06	0.999979	9.11312e-06
Q9Z0V7	Mitochondrial import inner membrane translocase subunit Tim17-B	Timm17b	0.06	0.999979	9.11312e-06
P14873	Microtubule-associated protein 1B (MAP-1B) (MAP1(X)) (MAP1.2) [Cleaved into: MAP1B heavy chain; MAP1 light chain LC1]	Map1b	0.07	0.942675	0.0256378
Q9Z1Q9	Valine--tRNA ligase (EC 6.1.1.9) (Protein G7a) (Valyl-tRNA synthetase) (ValRS)	Vars1	0.07	0.943058	0.0254616
Q64378	Peptidyl-prolyl cis-trans isomerase FKBP5 (PPIase FKBP5) (EC 5.2.1.8) (51 kDa FK506-binding protein) (51 kDa FKBP) (FKBP-51) (FK506-binding protein 5) (FKBP-5) (Rotamase)	Fkbp5	0.07	0.945067	0.0245373
Q8BMS1	Trifunctional enzyme subunit alpha, mitochondrial (Monolysocardiolipin acyltransferase) (EC 2.3.1.-) (TP-alpha) [Includes: Long-chain enoyl-CoA hydratase (EC 4.2.1.17); Long chain 3-hydroxyacyl-CoA dehydrogenase (EC 1.1.1.211)]	Hadha	0.07	0.942118	0.0258948
P56480	ATP synthase subunit beta, mitochondrial (EC 7.1.2.2) (ATP synthase F1 subunit beta)	Atp5f1b	0.07	0.944923	0.0246037
Q1HFZ0	RNA cytosine C(5)-methyltransferase NSUN2 (EC 2.1.1.-) (Myc-induced SUN domain-containing protein) (Misu) (NOL1/NOP2/Sun domain family member 2) (mRNA cytosine C(5)-methyltransferase) (EC 2.1.1.-) (tRNA cytosine C(5)-methyltransferase) (EC 2.1.1.-, EC 2.1.1.203)	Nsun2	0.07	0.942118	0.0258948
Q9D0F9	Phosphoglucomutase-1 (PGM 1) (EC 5.4.2.2) (Glucose phosphomutase 1) (Phosphoglucomutase-2)	Pgm1	0.07	0.942118	0.0258948
Q8C854	Myelin expression factor 2 (MEF-2) (MyEF-2)	Myef2	0.07	0.943058	0.0254616
Q91VC3	Eukaryotic initiation factor 4A-III (eIF-4A-III) (eIF4A-III) (EC 3.6.4.13) (ATP-dependent RNA helicase DDX48) (ATP-dependent RNA helicase eIF4A-3) (DEAD box protein 48) (Eukaryotic translation initiation factor 4A isoform 3) [Cleaved into: Eukaryotic initiation factor 4A-III, N-terminally processed]	Eif4a3	0.07	0.942118	0.0258948
Q9R1C7	Pre-mRNA-processing factor 40 homolog A (Formin-binding protein 11) (FBP-11) (Formin-binding protein 3)	Prpf40a	0.07	0.996257	0.0016287
Q6DFW4	Nucleolar protein 58 (MSSP) (Nucleolar protein 5) (SIK-similar protein)	Nop58	0.07	0.965065	0.0154436
Q9CPV4	Glyoxalase domain-containing protein 4	Glod4	0.07	0.942118	0.0258948
Q7TMB8	Cytoplasmic FMR1-interacting protein 1 (Specifically Rac1-associated protein 1) (Sra-1)	Cyfip1	0.07	0.996257	0.0016287
Q9DAR7	m7GpppX diphosphatase (EC 3.6.1.59) (DCS-1) (Decapping scavenger enzyme) (Hint-related 7meGMP-directed hydrolase) (Histidine triad nucleotide-binding protein 5) (Histidine triad protein member 5) (HINT-5) (Scavenger mRNA-decapping enzyme DcpS)	Dcps	0.07	0.996257	0.0016287
Q99LB6	Methionine adenosyltransferase 2 subunit beta (Methionine adenosyltransferase II beta) (MAT II beta)	Mat2b	0.07	0.996257	0.0016287
Q64433	10 kDa heat shock protein, mitochondrial (Hsp10) (10 kDa chaperonin) (Chaperonin 10) (CPN10)	Hspe1	0.07	0.942118	0.0258948
Q9R0N0	Galactokinase (EC 2.7.1.6) (Galactose kinase)	Galk1	0.07	0.971309	0.0126426
Q9QYI3	DnaJ homolog subfamily C member 7 (Cytoplasmic CAR retention protein) (CCRP) (MDj11) (Tetratricopeptide repeat protein 2) (TPR repeat protein 2)	Dnajc7	0.07	0.998906	0.000475465
Q99LJ6	Glutathione peroxidase 7 (GPx-7) (GSHPx-7) (EC 1.11.1.9)	Gpx7	0.07	0.940753	0.0265244
Q9CR62	Mitochondrial 2-oxoglutarate/malate carrier protein (OGCP) (alpha-oxoglutarate carrier) (Solute carrier family 25 member 11) (SLC25A11)	Slc25a11	0.07	0.99473	0.00229486
Q9R0E1	Multifunctional procollagen lysine hydroxylase and glycosyltransferase LH3 [Includes: Procollagen-lysine,2-oxoglutarate 5-dioxygenase 3 (EC 1.14.11.4) (Lysyl hydroxylase 3) (LH3); Procollagen glycosyltransferase (EC 2.4.1.50) (EC 2.4.1.66) (Galactosylhydroxylysine-glucosyltransferase) (Procollagen galactosyltransferase) (Procollagen glucosyltransferase)]	Plod3	0.07	0.998906	0.000475465
Q9CYD3	Cartilage-associated protein	Crtap	0.07	0.996257	0.0016287
Q9DBT5	AMP deaminase 2 (EC 3.5.4.6) (AMP deaminase isoform L)	Ampd2	0.07	0.996257	0.0016287
Q8BGC0	HIV Tat-specific factor 1 homolog	Htatsf1	0.07	0.999979	9.11312e-06
O55142	Large ribosomal subunit protein eL33 (60S ribosomal protein L35a)	Rpl35a	0.07	0.942118	0.0258948
Q8K2T1	NmrA-like family domain-containing protein 1	Nmral1	0.07	0.996257	0.0016287
P61027	Ras-related protein Rab-10 (EC 3.6.5.2)	Rab10	0.07	0.998906	0.000475465
Q8CHW4	Translation initiation factor eIF-2B subunit epsilon (eIF-2B GDP-GTP exchange factor subunit epsilon)	Eif2b5	0.07	0.999979	9.11312e-06
Q64729	TGF-beta receptor type-1 (TGFR-1) (EC 2.7.11.30) (ESK2) (Transforming growth factor-beta receptor type I) (TGF-beta receptor type I) (TbetaR-I)	Tgfbr1	0.07	0.999979	9.11312e-06
P31786	Acyl-CoA-binding protein (ACBP) (Diazepam-binding inhibitor) (DBI) (Endozepine) (EP)	Dbi	0.07	0.99473	0.00229486
Q07813	Apoptosis regulator BAX	Bax	0.07	0.998906	0.000475465
Q9CPQ1	Cytochrome c oxidase subunit 6C (Cytochrome c oxidase polypeptide VIc)	Cox6c	0.07	0.996257	0.0016287
Q8R2U0	Nucleoporin SEH1 (GATOR2 complex protein SEH1) (Nup107-160 subcomplex subunit SEH1)	Seh1l	0.07	0.996257	0.0016287
P42669	Transcriptional activator protein Pur-alpha (Purine-rich single-stranded DNA-binding protein alpha)	Pura	0.07	0.996257	0.0016287
Q5SUQ9	CST complex subunit CTC1 (Alpha-accessory factor of 132 kDa) (AAF-132) (AAF132) (Conserved telomere maintenance component 1)	Ctc1	0.07	0.999979	9.11312e-06
Q8BX09	Retinoblastoma-binding protein 5 (RBBP-5)	Rbbp5	0.07	0.999979	9.11312e-06
Q8BKZ9	Pyruvate dehydrogenase protein X component, mitochondrial (Dihydrolipoamide dehydrogenase-binding protein of pyruvate dehydrogenase complex) (Lipoyl-containing pyruvate dehydrogenase complex component X)	Pdhx	0.07	0.998906	0.000475465
Q9Z0Y1	Dynactin subunit 3 (Dynactin light chain p24)	Dctn3	0.07	0.999979	9.11312e-06
Q9D8M4	Large ribosomal subunit protein uL30-like 1 (60S ribosomal protein L7-like 1)	Rpl7l1	0.07	0.999979	9.11312e-06
Q8BW10	RNA-binding protein NOB1 (EC 3.1.-.-)	Nob1	0.07	0.999979	9.11312e-06
Q9DCZ4	MICOS complex subunit Mic26 (Apolipoprotein O) (MICOS complex subunit Mic23) (Protein FAM121B)	Apoo	0.07	0.999979	9.11312e-06
Q8K310	Matrin-3	Matr3	0.08	0.940753	0.0265244
Q6PB66	Leucine-rich PPR motif-containing protein, mitochondrial (130 kDa leucine-rich protein) (LRP 130) (mLRP130)	Lrpprc	0.08	0.940753	0.0265244
P46735	Unconventional myosin-Ib (MIH-L) (Myosin I alpha) (MMI-alpha) (MMIa)	Myo1b	0.08	0.940753	0.0265244
Q6ZQ08	CCR4-NOT transcription complex subunit 1 (CCR4-associated factor 1)	Cnot1	0.08	0.974002	0.0114401
Q61576	Peptidyl-prolyl cis-trans isomerase FKBP10 (PPIase FKBP10) (EC 5.2.1.8) (65 kDa FK506-binding protein) (65 kDa FKBP) (FKBP-65) (FK506-binding protein 10) (FKBP-10) (Immunophilin FKBP65) (Rotamase)	Fkbp10	0.08	0.940753	0.0265244
Q99KQ4	Nicotinamide phosphoribosyltransferase (NAmPRTase) (Nampt) (EC 2.4.2.12) (Pre-B-cell colony-enhancing factor 1 homolog) (PBEF) (Visfatin)	Nampt	0.08	0.986664	0.00583093
Q6PE01	U5 small nuclear ribonucleoprotein 40 kDa protein (U5 snRNP 40 kDa protein) (WD repeat-containing protein 57)	Snrnp40	0.08	0.99473	0.00229486
Q9JHS4	ATP-dependent Clp protease ATP-binding subunit clpX-like, mitochondrial	Clpx	0.08	0.99473	0.00229486
Q9R0P9	Ubiquitin carboxyl-terminal hydrolase isozyme L1 (UCH-L1) (EC 3.4.19.12) (Neuron cytoplasmic protein 9.5) (PGP 9.5) (PGP9.5) (Ubiquitin thioesterase L1)	Uchl1	0.08	0.940753	0.0265244
P48722	Heat shock 70 kDa protein 4L (Heat shock 70-related protein APG-1) (Osmotic stress protein 94)	Hspa4l	0.08	0.996257	0.00162847
P16045	Galectin-1 (Gal-1) (14 kDa lectin) (Beta-galactoside-binding lectin L-14-I) (Galaptin) (Lactose-binding lectin 1) (Lectin galactoside-binding soluble 1) (S-Lac lectin 1)	Lgals1	0.08	0.940753	0.0265244
Q99JF5	Diphosphomevalonate decarboxylase (EC 4.1.1.33) (Mevalonate (diphospho)decarboxylase) (MDDase) (Mevalonate pyrophosphate decarboxylase)	Mvd	0.08	0.996257	0.0016287
Q8BSQ9	Protein polybromo-1 (BRG1-associated factor 180) (BAF180)	Pbrm1	0.08	0.999979	9.11312e-06
Q9Z1K5	E3 ubiquitin-protein ligase ARIH1 (EC 2.3.2.31) (Protein ariadne-1 homolog) (ARI-1) (RING-type E3 ubiquitin transferase ARIH1) (UbcH7-binding protein) (UbcM4-interacting protein 77) (Ubiquitin-conjugating enzyme E2-binding protein 1)	Arih1	0.08	0.999979	9.11312e-06
P22907	Porphobilinogen deaminase (PBG-D) (EC 2.5.1.61) (Hydroxymethylbilane synthase) (HMBS) (Pre-uroporphyrinogen synthase)	Hmbs	0.08	0.999979	9.11312e-06
Q80VD1	Protein FAM98B	Fam98b	0.08	0.996257	0.0016287
Q9D706	RNA polymerase II-associated protein 3	Rpap3	0.08	0.999979	9.11312e-06
Q9D7G0	Ribose-phosphate pyrophosphokinase 1 (EC 2.7.6.1) (Phosphoribosyl pyrophosphate synthase I) (PRS-I)	Prps1	0.08	0.999979	9.11312e-06
Q9CQI7	U2 small nuclear ribonucleoprotein B'' (U2 snRNP B'')	Snrpb2	0.08	0.997449	0.00110911
Q9Z172	Small ubiquitin-related modifier 3 (SUMO-3) (SMT3 homolog 1) (Ubiquitin-like protein SMT3A) (Smt3A)	Sumo3	0.08	0.998906	0.000475465
Q6P9P6	Kinesin-like protein KIF11 (Kinesin-related motor protein Eg5)	Kif11	0.08	0.997311	0.00116926
Q8CHH9	Septin-8	Septin8	0.08	0.999979	9.11312e-06
Q61543	Golgi apparatus protein 1 (E-selectin ligand 1) (ESL-1) (Selel) (Golgi sialoglycoprotein MG-160)	Glg1	0.09	0.956666	0.0192398
Q9R0B9	Procollagen-lysine,2-oxoglutarate 5-dioxygenase 2 (EC 1.14.11.4) (Lysyl hydroxylase 2) (LH2)	Plod2	0.09	0.933561	0.0298574
Q3UJB0	Splicing factor 3b, subunit 2	Sf3b2	0.09	0.922331	0.0351132
O88685	26S proteasome regulatory subunit 6A (26S proteasome AAA-ATPase subunit RPT5) (Proteasome 26S subunit ATPase 3) (Tat-binding protein 1) (TBP-1)	Psmc3	0.09	0.933561	0.0298574
Q9DB77	Cytochrome b-c1 complex subunit 2, mitochondrial (Complex III subunit 2) (Core protein II) (Ubiquinol-cytochrome-c reductase complex core protein 2)	Uqcrc2	0.09	0.922753	0.0349147
P60122	RuvB-like 1 (EC 3.6.4.12) (49 kDa TATA box-binding protein-interacting protein) (49 kDa TBP-interacting protein) (DNA helicase p50) (Pontin 52) (TIP49a)	Ruvbl1	0.09	0.928497	0.0322193
Q62446	Peptidyl-prolyl cis-trans isomerase FKBP3 (PPIase FKBP3) (EC 5.2.1.8) (25 kDa FK506-binding protein) (25 kDa FKBP) (FKBP-25) (FK506-binding protein 3) (FKBP-3) (Immunophilin FKBP25) (Rapamycin-selective 25 kDa immunophilin) (Rotamase)	Fkbp3	0.09	0.974002	0.0114401
Q9WUM3	Coronin-1B (Coronin-2)	Coro1b	0.09	0.984323	0.00686249
Q8BFY9	Transportin-1 (Importin beta-2) (Karyopherin beta-2)	Tnpo1	0.09	0.934976	0.0291997
P51150	Ras-related protein Rab-7a (EC 3.6.5.2)	Rab7a	0.09	0.934646	0.0293531
Q61545	RNA-binding protein EWS	Ewsr1	0.09	0.979369	0.00905365
Q9JK81	MYG1 exonuclease (EC 3.1.-.-) (Protein Gamm1)	Myg1	0.09	0.996257	0.0016287
Q8BZH4	Pogo transposable element with ZNF domain	Pogz	0.09	0.999979	9.11312e-06
Q60751	Insulin-like growth factor 1 receptor (EC 2.7.10.1) (Insulin-like growth factor I receptor) (IGF-I receptor) (CD antigen CD221) [Cleaved into: Insulin-like growth factor 1 receptor alpha chain; Insulin-like growth factor 1 receptor beta chain]	Igf1r	0.09	0.999979	9.11312e-06
Q9EQ06	Estradiol 17-beta-dehydrogenase 11 (EC 1.1.1.62) (17-beta-hydroxysteroid dehydrogenase 11) (17-beta-HSD 11) (17bHSD11) (17betaHSD11) (17-beta-hydroxysteroid dehydrogenase XI) (17-beta-HSD XI) (17betaHSDXI) (Dehydrogenase/reductase SDR family member 8)	Hsd17b11	0.09	0.996257	0.0016287
P84104	Serine/arginine-rich splicing factor 3 (Pre-mRNA-splicing factor SRP20) (Protein X16) (Splicing factor, arginine/serine-rich 3)	Srsf3	0.09	0.922403	0.0350792
P00375	Dihydrofolate reductase (EC 1.5.1.3)	Dhfr	0.09	0.996257	0.0016287
Q8R4R6	Nucleoporin NUP35 (35 kDa nucleoporin) (Mitotic phosphoprotein 44) (MP-44) (Nuclear pore complex protein Nup53) (Nucleoporin NUP53)	Nup35	0.09	0.996257	0.00162847
Q91W39	Nuclear receptor coactivator 5 (NCoA-5) (Coactivator independent of AF-2) (CIA)	Ncoa5	0.09	0.999979	9.11312e-06
Q8R5K4	Nucleolar protein 6 (Nucleolar RNA-associated protein) (Nrap)	Nol6	0.09	0.999979	9.11312e-06
Q9QYC0	Alpha-adducin (Erythrocyte adducin subunit alpha)	Add1	0.09	0.996257	0.00162847
Q9DB29	Isoamyl acetate-hydrolyzing esterase 1 homolog (EC 3.1.-.-)	Iah1	0.09	0.996257	0.0016287
P02469	Laminin subunit beta-1 (Laminin B1 chain) (Laminin-1 subunit beta) (Laminin-10 subunit beta) (Laminin-12 subunit beta) (Laminin-2 subunit beta) (Laminin-6 subunit beta) (Laminin-8 subunit beta)	Lamb1	0.09	0.999979	9.11312e-06
O54692	Centromere/kinetochore protein zw10 homolog	Zw10	0.09	0.999979	9.11312e-06
Q8CEC0	Nuclear pore complex protein Nup88 (88 kDa nucleoporin) (Nucleoporin Nup88)	Nup88	0.09	0.999979	9.11312e-06
Q9DC51	Guanine nucleotide-binding protein G(i) subunit alpha-3 (G(i) alpha-3)	Gnai3	0.09	0.999979	9.11312e-06
Q8BU88	Large ribosomal subunit protein uL22m (39S ribosomal protein L22, mitochondrial) (L22mt) (MRP-L22)	Mrpl22	0.09	0.999979	9.11312e-06
Q810V0	U3 small nucleolar ribonucleoprotein protein MPP10 (M phase phosphoprotein 10)	Mphosph10	0.09	0.999979	9.11312e-06
P70290	55 kDa erythrocyte membrane protein (p55) (Membrane protein, palmitoylated 1)	Mpp1	0.09	0.999979	9.11312e-06
Q9D6T0	Nitric oxide synthase-interacting protein (E3 ubiquitin-protein ligase NOSIP) (EC 2.3.2.27) (RING-type E3 ubiquitin transferase NOSIP)	Nosip	0.09	0.999979	9.11312e-06
Q61239	Protein farnesyltransferase/geranylgeranyltransferase type-1 subunit alpha (EC 2.5.1.58) (EC 2.5.1.59) (CAAX farnesyltransferase subunit alpha) (FTase-alpha) (Ras proteins prenyltransferase subunit alpha) (Type I protein geranyl-geranyltransferase subunit alpha) (GGTase-I-alpha)	Fnta	0.09	0.999979	9.11312e-06
P29416	Beta-hexosaminidase subunit alpha (EC 3.2.1.52) (Beta-N-acetylhexosaminidase subunit alpha) (Hexosaminidase subunit A) (N-acetyl-beta-glucosaminidase subunit alpha)	Hexa	0.09	0.999979	9.11312e-06
Q8R2Q8	Bone marrow stromal antigen 2 (BST-2) (HM1.24 antigen) (CD antigen CD317)	Bst2	0.09	0.999979	9.11312e-06
Q8K411	Presequence protease, mitochondrial (EC 3.4.24.-) (Pitrilysin metalloproteinase 1)	Pitrm1	0.1	0.915025	0.0385671
Q9D6Z1	Nucleolar protein 56 (Nucleolar protein 5A)	Nop56	0.1	0.915025	0.0385671
Q6PFD9	Nuclear pore complex protein Nup98-Nup96 (EC 3.4.21.-) [Cleaved into: Nuclear pore complex protein Nup98 (98 kDa nucleoporin) (Nucleoporin Nup98) (Nup98); Nuclear pore complex protein Nup96 (96 kDa nucleoporin) (Nucleoporin Nup96) (Nup96)]	Nup98	0.1	0.965065	0.0154436
P35550	rRNA 2'-O-methyltransferase fibrillarin (EC 2.1.1.-) (Histone-glutamine methyltransferase) (Nucleolar protein 1) (U6 snRNA 2'-O-methyltransferase fibrillarin)	Fbl	0.1	0.914837	0.0386561
O54734	Dolichyl-diphosphooligosaccharide--protein glycosyltransferase 48 kDa subunit (DDOST 48 kDa subunit) (Oligosaccharyl transferase 48 kDa subunit)	Ddost	0.1	0.915025	0.0385671
Q6NWW9	Fibronectin type III domain-containing protein 3B (Factor for adipocyte differentiation 104) (HCV NS5A-binding protein 37)	Fndc3b	0.1	0.982548	0.00764606
P97494	Glutamate--cysteine ligase catalytic subunit (EC 6.3.2.2) (GCS heavy chain) (Gamma-ECS) (Gamma-glutamylcysteine synthetase)	Gclc	0.1	0.996257	0.0016287
Q8R1A4	Dedicator of cytokinesis protein 7 (Protein moonlight)	Dock7	0.1	0.998906	0.000475465
Q3B7Z2	Oxysterol-binding protein 1	Osbp	0.1	0.982548	0.00764606
Q9Z2G6	Protein sel-1 homolog 1 (Suppressor of lin-12-like protein 1) (Sel-1L)	Sel1l	0.1	0.996257	0.0016287
P43277	Histone H1.3 (H1 VAR.4) (H1d)	H1-3	0.1	0.915025	0.0385671
Q8VDD9	PH-interacting protein (PHIP) (IRS-1 PH domain-binding protein) (Neuronal differentiation-related protein) (NDRP) (WD repeat-containing protein 11)	Phip	0.1	0.999979	9.11312e-06
P61620	Protein transport protein Sec61 subunit alpha isoform 1 (Sec61 alpha-1)	Sec61a1	0.1	0.988779	0.00490075
Q62425	Cytochrome c oxidase subunit NDUFA4	Ndufa4	0.1	0.974002	0.0114401
P63166	Small ubiquitin-related modifier 1 (SUMO-1) (SMT3 homolog 3) (Ubiquitin-homology domain protein PIC1) (Ubiquitin-like protein SMT3C) (Smt3C)	Sumo1	0.1	0.996257	0.0016287
Q80T06	Eukaryotic translation elongation factor 1 delta (guanine nucleotide exchange protein)	Eef1d	0.1	0.988059	0.0052171
P17182	Alpha-enolase (EC 4.2.1.11) (2-phospho-D-glycerate hydro-lyase) (Enolase 1) (Non-neural enolase) (NNE)	Eno1	0.11	0.906473	0.0426451
Q91VD9	NADH-ubiquinone oxidoreductase 75 kDa subunit, mitochondrial (EC 7.1.1.2) (Complex I-75kD) (CI-75kD)	Ndufs1	0.11	0.906473	0.0426451
Q99P72	Reticulon-4 (Neurite outgrowth inhibitor) (Nogo protein)	Rtn4	0.11	0.920119	0.0361559
Q91VA7	Isocitrate dehydrogenase [NAD] subunit, mitochondrial	Idh3b	0.11	0.947694	0.0233321
Q9JHP7	Protein O-glucosyltransferase 2 (EC 2.4.1.-) (Endoplasmic reticulum resident protein 58) (ER protein 58) (ERp58) (KDEL motif-containing protein 1) (Protein O-xylosyltransferase POGLUT2) (EC 2.4.2.-)	Poglut2	0.11	0.976213	0.0104553
Q8BGH2	Sorting and assembly machinery component 50 homolog	Samm50	0.11	0.996257	0.0016287
Q8C052	Microtubule-associated protein 1S (MAP-1S) (BPY2-interacting protein 1) (Microtubule-associated protein 8) [Cleaved into: MAP1S heavy chain; MAP1S light chain]	Map1s	0.11	0.99473	0.00229486
Q922U1	U4/U6 small nuclear ribonucleoprotein Prp3 (Pre-mRNA-splicing factor 3)	Prpf3	0.11	0.99473	0.00229486
Q62419	Endophilin-A2 (Endophilin-2) (SH3 domain protein 2B) (SH3 domain-containing GRB2-like protein 1) (SH3p8)	Sh3gl1	0.11	0.99182	0.00356734
Q04997	Inhibin alpha chain	Inha	0.11	0.947694	0.0233321
Q8C788	Sorting nexin	Snx18	0.11	0.99473	0.00229486
Q8BX02	KN motif and ankyrin repeat domain-containing protein 2 (Ankyrin repeat domain-containing protein 25)	Kank2	0.11	0.996257	0.00162847
Q9CR26	Vacuolar protein sorting-associated protein VTA1 homolog (SKD1-binding protein 1) (SBP1)	Vta1	0.11	0.998906	0.000475465
O88796	Ribonuclease P protein subunit p30 (RNaseP protein p30) (RNase P subunit 2)	Rpp30	0.11	0.996257	0.0016287
Q91V01	Lysophospholipid acyltransferase 5 (LPLAT 5) (EC 2.3.1.-) (1-acylglycerophosphocholine O-acyltransferase) (EC 2.3.1.23) (1-acylglycerophosphoethanolamine O-acyltransferase) (EC 2.3.1.n7) (1-acylglycerophosphoserine O-acyltransferase) (EC 2.3.1.n6) (Lysophosphatidylcholine acyltransferase) (LPCAT) (Lyso-PC acyltransferase) (Lysophosphatidylcholine acyltransferase 3) (Lyso-PC acyltransferase 3) (mLPCAT3) (Lysophosphatidylethanolamine acyltransferase) (LPEAT) (Lyso-PE acyltransferase) (Lysophosphatidylserine acyltransferase) (LPSAT) (Lyso-PS acyltransferase) (Membrane-bound O-acyltransferase domain-containing protein 5) (O-acyltransferase domain-containing protein 5)	Lpcat3	0.11	0.98826	0.005129
Q9CQC9	GTP-binding protein SAR1b	Sar1b	0.11	0.98941	0.00462386
Q9JHQ5	Leucine zipper transcription factor-like protein 1	Lztfl1	0.11	0.999979	9.11312e-06
Q921G8	Gamma-tubulin complex component 2 (GCP-2)	Tubgcp2	0.11	0.999979	9.11312e-06
Q91ZN5	Adenosine 3'-phospho 5'-phosphosulfate transporter 1 (Solute carrier family 35 member B2)	Slc35b2	0.11	0.999979	9.11312e-06
P84244	Histone H3.3	H3-3a; H3-3b	0.11	0.99182	0.00356734
Q3UN02	Lysocardiolipin acyltransferase 1 (EC 2.3.1.-) (1-acylglycerol-3-phosphate O-acyltransferase 8) (1-AGP acyltransferase 8) (1-AGPAT 8) (EC 2.3.1.51) (Acyl-CoA:lysocardiolipin acyltransferase 1)	Lclat1	0.11	0.999979	9.11312e-06
O70326	Gremlin-1 (Cysteine knot superfamily 1, BMP antagonist 1) (Down-regulated in Mos-transformed cells protein)	Grem1	0.11	0.999979	9.11312e-06
Q5RJG1	Nucleolar protein 10	Nol10	0.11	0.998906	0.000475465
Q8C0C7	Phenylalanine--tRNA ligase alpha subunit (EC 6.1.1.20) (Phenylalanyl-tRNA synthetase alpha subunit) (PheRS)	Farsa	0.12	0.94534	0.0244118
Q99JF8	PC4 and SFRS1-interacting protein (Lens epithelium-derived growth factor) (mLEDGF)	Psip1	0.12	0.889138	0.0510307
Q91Z53	Glyoxylate reductase/hydroxypyruvate reductase (EC 1.1.1.79) (EC 1.1.1.81)	Grhpr	0.12	0.893006	0.0491454
P23249	Putative helicase MOV-10 (EC 3.6.4.13) (Moloney leukemia virus 10 protein)	Mov10	0.12	0.988059	0.0052171
Q80X82	Symplekin	Sympk	0.12	0.993507	0.00282907
Q91VR2	ATP synthase subunit gamma, mitochondrial (ATP synthase F1 subunit gamma) (F-ATPase gamma subunit)	Atp5f1c	0.12	0.894127	0.0486009
Q8BH59	Electrogenic aspartate/glutamate antiporter SLC25A12, mitochondrial (Solute carrier family 25 member 12)	Slc25a12	0.12	0.979369	0.00905365
P40336	Vacuolar protein sorting-associated protein 26A (H<beta>58 protein) (H beta 58) (Vesicle protein sorting 26A) (mVPS26)	Vps26a	0.12	0.99182	0.00356734
A2A690	Protein TANC2 (Tetratricopeptide repeat, ankyrin repeat and coiled-coil domain-containing protein 2)	Tanc2	0.12	0.999979	9.11312e-06
Q9D1R9	Large ribosomal subunit protein eL34 (60S ribosomal protein L34)	Rpl34	0.12	0.892412	0.0494348
Q9D2G2	Dihydrolipoyllysine-residue succinyltransferase component of 2-oxoglutarate dehydrogenase complex, mitochondrial (EC 2.3.1.61) (2-oxoglutarate dehydrogenase complex component E2) (OGDC-E2) (Dihydrolipoamide succinyltransferase component of 2-oxoglutarate dehydrogenase complex) (E2K)	Dlst	0.12	0.975019	0.0109869
Q6PAR5	GTPase-activating protein and VPS9 domain-containing protein 1 (GAPex-5) (Rab5-activating protein 6)	Gapvd1	0.12	0.999979	9.11312e-06
Q9CR00	26S proteasome non-ATPase regulatory subunit 9 (26S proteasome regulatory subunit p27)	Psmd9	0.12	0.988059	0.0052171
Q00422	GA-binding protein alpha chain (GABP subunit alpha)	Gabpa	0.12	0.999979	9.11312e-06
Q4VBE8	WD repeat-containing protein 18	Wdr18	0.12	0.999979	9.11312e-06
Q689Z5	Protein strawberry notch homolog 1 (mSno1)	Sbno1	0.12	0.999979	9.11312e-06
Q9WVL3	Solute carrier family 12 member 7 (Electroneutral potassium-chloride cotransporter 4) (K-Cl cotransporter 4)	Slc12a7	0.12	0.996257	0.0016287
P83887	Tubulin gamma-1 chain (Gamma-1-tubulin) (Gamma-tubulin complex component 1) (GCP-1)	Tubg1	0.12	0.998906	0.000475465
Q6DID3	SR-related and CTD-associated factor 8 (RNA-binding motif protein 16)	Scaf8	0.12	0.998906	0.000475465
Q00899	Transcriptional repressor protein YY1 (Delta transcription factor) (NF-E1) (UCR-motif DNA-binding protein) (Yin and yang 1) (YY-1)	Yy1	0.12	0.999979	9.11312e-06
Q78PY7	Staphylococcal nuclease domain-containing protein 1 (EC 3.1.31.1) (100 kDa coactivator) (p100 co-activator)	Snd1	0.13	0.873062	0.0589548
P09405	Nucleolin (Protein C23)	Ncl	0.13	0.866718	0.0621223
P12382	ATP-dependent 6-phosphofructokinase, liver type (ATP-PFK) (PFK-L) (EC 2.7.1.11) (6-phosphofructokinase type B) (Phosphofructo-1-kinase isozyme B) (PFK-B) (Phosphohexokinase)	Pfkl	0.13	0.863684	0.063645
P52825	Carnitine O-palmitoyltransferase 2, mitochondrial (EC 2.3.1.21) (Carnitine palmitoyltransferase II) (CPT II)	Cpt2	0.13	0.970986	0.0127872
P23242	Gap junction alpha-1 protein (Connexin-43) (Cx43) (Gap junction 43 kDa heart protein)	Gja1	0.13	0.956666	0.0192398
Q9DBG7	Signal recognition particle receptor subunit alpha (SR-alpha) (Docking protein alpha) (DP-alpha)	Srpra	0.13	0.988059	0.0052171
Q61696	Heat shock 70 kDa protein 1A (Heat shock 70 kDa protein 3) (HSP70.3) (Hsp68)	Hspa1a	0.13	0.987759	0.005349
P24288	Branched-chain-amino-acid aminotransferase, cytosolic (BCAT(c)) (EC 2.6.1.42) (Protein ECA39)	Bcat1	0.13	0.940753	0.0265244
Q8R3B1	1-phosphatidylinositol 4,5-bisphosphate phosphodiesterase delta-1 (EC 3.1.4.11) (Phosphoinositide phospholipase C-delta-1) (Phospholipase C-delta-1) (PLC-delta-1)	Plcd1	0.13	0.999979	9.11312e-06
Q922H4	Mannose-1-phosphate guanyltransferase alpha (GDP-mannose pyrophosphorylase A) (GTP-mannose-1-phosphate guanylyltransferase alpha)	Gmppa	0.13	0.998906	0.000475465
Q99LR1	Lysophosphatidylserine lipase ABHD12 (EC 3.1.1.-) (2-arachidonoylglycerol hydrolase ABHD12) (Abhydrolase domain-containing protein 12) (Monoacylglycerol lipase ABHD12) (EC 3.1.1.23) (Oxidized phosphatidylserine lipase ABHD12) (EC 3.1.-.-)	Abhd12	0.13	0.988059	0.0052171
Q922Q4	Pyrroline-5-carboxylate reductase 2 (P5C reductase 2) (P5CR 2) (EC 1.5.1.2)	Pycr2	0.13	0.985296	0.00643335
Q61599	Rho GDP-dissociation inhibitor 2 (Rho GDI 2) (D4) (Rho-GDI beta)	Arhgdib	0.13	0.999979	9.11312e-06
Q9QWT9	Kinesin-like protein KIFC1	Kifc1	0.13	0.996257	0.0016287
Q99PP7	E3 ubiquitin-protein ligase TRIM33 (EC 2.3.2.27) (Ectodermin homolog) (RING-type E3 ubiquitin transferase TRIM33) (Transcription intermediary factor 1-gamma) (TIF1-gamma) (Tripartite motif-containing protein 33)	Trim33	0.13	0.999979	9.11312e-06
Q9DBY1	E3 ubiquitin-protein ligase synoviolin (EC 2.3.2.27) (RING-type E3 ubiquitin transferase synoviolin) (Synovial apoptosis inhibitor 1)	Syvn1	0.13	0.999979	9.11312e-06
P17095	High mobility group protein HMG-I/HMG-Y (HMG-I(Y)) (High mobility group AT-hook protein 1) (High mobility group protein A1)	Hmga1	0.13	0.996257	0.0016287
Q9CY73	Large ribosomal subunit protein mL44 (EC 3.1.26.-) (39S ribosomal protein L44, mitochondrial) (L44mt) (MRP-L44)	Mrpl44	0.13	0.996257	0.0016287
Q9DBU0	Transmembrane 9 superfamily member 1	Tm9sf1	0.13	0.996257	0.0016287
Q9D338	Large ribosomal subunit protein bL19m (39S ribosomal protein L19, mitochondrial) (L19mt) (MRP-L19)	Mrpl19	0.13	0.999979	9.11312e-06
P05202	Aspartate aminotransferase, mitochondrial (mAspAT) (EC 2.6.1.1) (EC 2.6.1.7) (Fatty acid-binding protein) (FABP-1) (Glutamate oxaloacetate transaminase 2) (Kynurenine aminotransferase 4) (Kynurenine aminotransferase IV) (Kynurenine--oxoglutarate transaminase 4) (Kynurenine--oxoglutarate transaminase IV) (Plasma membrane-associated fatty acid-binding protein) (FABPpm) (Transaminase A)	Got2	0.14	0.854844	0.0681134
Q8R050	Eukaryotic peptide chain release factor GTP-binding subunit ERF3A (Eukaryotic peptide chain release factor subunit 3a) (eRF3a) (EC 3.6.5.-) (G1 to S phase transition protein 1 homolog)	Gspt1	0.14	0.922331	0.0351132
Q9DBG6	Dolichyl-diphosphooligosaccharide--protein glycosyltransferase subunit 2 (Dolichyl-diphosphooligosaccharide--protein glycosyltransferase 63 kDa subunit) (Ribophorin II) (RPN-II) (Ribophorin-2)	Rpn2	0.14	0.84677	0.0722345
Q99L47	Hsc70-interacting protein (Hip) (Protein FAM10A1) (Protein ST13 homolog)	St13	0.14	0.863137	0.0639204
Q07417	Short-chain specific acyl-CoA dehydrogenase, mitochondrial (SCAD) (EC 1.3.8.1) (Butyryl-CoA dehydrogenase)	Acads	0.14	0.851889	0.0696168
Q80UG5	Septin-9 (SL3-3 integration site 1 protein)	Septin9	0.14	0.9725	0.0121104
P97372	Proteasome activator complex subunit 2 (11S regulator complex subunit beta) (REG-beta) (Activator of multicatalytic protease subunit 2) (Proteasome activator 28 subunit beta) (PA28b) (PA28beta)	Psme2	0.14	0.965065	0.0154436
E9Q634	Unconventional myosin-Ie (Unconventional myosin 1E)	Myo1e	0.14	0.979369	0.00905365
Q9QZQ8	Core histone macro-H2A.1 (Histone macroH2A1) (mH2A1) (H2A.y) (H2A/y)	Macroh2a1	0.14	0.846814	0.0722118
Q8VE37	Regulator of chromosome condensation (Chromosome condensation protein 1)	Rcc1	0.14	0.968032	0.0141104
Q61210	Rho guanine nucleotide exchange factor 1 (Lbc's second cousin) (Lymphoid blast crisis-like 2)	Arhgef1	0.14	0.975019	0.0109869
O70503	Very-long-chain 3-oxoacyl-CoA reductase (EC 1.1.1.330) (17-beta-hydroxysteroid dehydrogenase 12) (17-beta-HSD 12) (3-ketoacyl-CoA reductase) (KAR) (Estradiol 17-beta-dehydrogenase 12) (EC 1.1.1.62) (KIK-I)	Hsd17b12	0.14	0.852551	0.0692798
P70670	Nascent polypeptide-associated complex subunit alpha, muscle-specific form (Alpha-NAC, muscle-specific form) (skNAC)	Naca	0.14	0.851767	0.0696794
Q8R409	Protein HEXIM1 (Cardiac lineage protein 1)	Hexim1	0.14	0.996257	0.0016287
Q8R5L1	Complement component 1 Q subcomponent-binding protein, mitochondrial	C1qbp	0.14	0.954938	0.0200248
Q99NB8	Ubiquilin-4 (Ataxin-1 interacting ubiquitin-like protein) (A1Up) (Ataxin-1 ubiquitin-like-interacting protein A1U) (Connexin43-interacting protein of 75 kDa) (CIP75)	Ubqln4	0.14	0.996257	0.0016287
Q920L1	Acyl-CoA (8-3)-desaturase (EC 1.14.19.44) (Delta(5) fatty acid desaturase) (D5D) (Delta(5) desaturase) (Delta-5 desaturase) (Fatty acid desaturase 1)	Fads1	0.14	0.996257	0.0016287
Q8R349	Cell division cycle protein 16 homolog (Anaphase-promoting complex subunit 6) (APC6) (Cyclosome subunit 6)	Cdc16	0.14	0.998906	0.000475465
Q8CFE3	REST corepressor 1 (Protein CoREST)	Rcor1	0.14	0.998906	0.000475465
Q8K094	Poliovirus receptor (Tage4 receptor)	Pvr	0.14	0.988059	0.0052171
P70303	CTP synthase 2 (EC 6.3.4.2) (CTP synthetase 2) (CTPsH) (UTP--ammonia ligase 2)	Ctps2	0.14	0.998906	0.000475465
Q9CWE0	Mitochondrial fission regulator 1-like	Mtfr1l	0.14	0.999979	9.11312e-06
P21126	Ubiquitin-like protein 4A (Ubiquitin-like protein GDX)	Ubl4a	0.14	0.996257	0.0016287
P19426	Negative elongation factor E (NELF-E) (RNA-binding protein RD)	Nelfe	0.14	0.999979	9.11312e-06
Q05512	Serine/threonine-protein kinase MARK2 (EC 2.7.11.1) (EC 2.7.11.26) (ELKL motif kinase 1) (EMK-1) (MAP/microtubule affinity-regulating kinase 2) (PAR1 homolog) (PAR1 homolog b) (Par-1b) (mPar-1b)	Mark2	0.14	0.998906	0.000475465
Q921Y2	U3 small nucleolar ribonucleoprotein protein IMP3 (U3 snoRNP protein IMP3)	Imp3	0.14	0.996257	0.0016287
Q3TZZ7	Extended synaptotagmin-2 (E-Syt2)	Esyt2	0.14	0.996257	0.0016287
Q8BIH0	Histone deacetylase complex subunit SAP130 (130 kDa Sin3-associated polypeptide) (Sin3-associated polypeptide p130)	Sap130	0.14	0.996257	0.0016287
Q99JY0	Trifunctional enzyme subunit beta, mitochondrial (TP-beta) [Includes: 3-ketoacyl-CoA thiolase (EC 2.3.1.155) (EC 2.3.1.16) (Acetyl-CoA acyltransferase) (Beta-ketothiolase)]	Hadhb	0.15	0.824029	0.0840573
Q80UM7	Mannosyl-oligosaccharide glucosidase (EC 3.2.1.106) (Glucosidase 1) (Glycoprotein-processing glucosidase I)	Mogs	0.15	0.829581	0.0811412
Q69ZN7	Myoferlin (Fer-1-like protein 3)	Myof	0.15	0.979369	0.00905365
P13439	Uridine 5'-monophosphate synthase (UMP synthase) [Includes: Orotate phosphoribosyltransferase (OPRTase) (EC 2.4.2.10); Orotidine 5'-phosphate decarboxylase (EC 4.1.1.23) (OMPdecase)]	Umps	0.15	0.866887	0.0620375
Q8R0G9	Nuclear pore complex protein Nup133 (133 kDa nucleoporin) (Nucleoporin Nup133)	Nup133	0.15	0.99182	0.00356734
Q9JLQ0	CD2-associated protein (Mesenchyme-to-epithelium transition protein with SH3 domains 1) (METS-1)	Cd2ap	0.15	0.954617	0.0201709
E9Q3G8	Nucleoporin 153	Nup153	0.15	0.975019	0.0109869
D3Z7P3-2	Glutaminase kidney isoform, mitochondrial (GLS) (EC 3.5.1.2) [Cleaved into: Glutaminase kidney isoform, mitochondrial 68 kDa chain; Glutaminase kidney isoform, mitochondrial 65 kDa chain]	Gls	0.15	0.971309	0.0126426
Q8N7N5	DDB1- and CUL4-associated factor 8 (WD repeat-containing protein 42A)	Dcaf8	0.15	0.974424	0.0112521
P56960	Exosome complex component 10 (EC 3.1.13.-) (Autoantigen PM/Scl 2 homolog) (Polymyositis/scleroderma autoantigen 2 homolog)	Exosc10	0.15	0.998906	0.000475465
C0HKD9	Microfibrillar-associated protein 1B (Spliceosome B complex protein MFAP1B)	Mfap1b	0.15	0.998906	0.000475465
Q9JIW9	Ras-related protein Ral-B (EC 3.6.5.2)	Ralb	0.15	0.996257	0.0016287
Q8BKE6	Cytochrome P450 20A1 (EC 1.14.-.-)	Cyp20a1	0.15	0.999979	9.11312e-06
O08917	Flotillin-1	Flot1	0.15	0.996257	0.0016287
Q7TQK4	Exosome complex component RRP40 (EC 3.1.13.-) (Exosome component 3) (Ribosomal RNA-processing protein 40)	Exosc3	0.15	0.998906	0.000475465
F6ZBR8	Widely-interspaced zinc finger motifs	Wiz	0.15	0.999979	9.11312e-06
Q9D7S7	Ribosomal protein eL22-like 1 (60S ribosomal protein L22-like 1) (Large ribosomal subunit protein eL22-like 1)	Rpl22l1	0.15	0.979934	0.00880314
Q61151	Serine/threonine-protein phosphatase 2A 56 kDa regulatory subunit epsilon isoform (PP2A B subunit isoform B'-epsilon) (PP2A B subunit isoform B56-epsilon) (PP2A B subunit isoform PR61-epsilon) (PP2A B subunit isoform R5-epsilon)	Ppp2r5e	0.15	0.988059	0.0052171
Q8CFE4	SCY1-like protein 2 (Coated vesicle-associated kinase of 104 kDa)	Scyl2	0.15	0.998906	0.000475465
Q6P4T2	U5 small nuclear ribonucleoprotein 200 kDa helicase (EC 3.6.4.13) (BRR2 homolog) (U5 snRNP-specific 200 kDa protein) (U5-200KD)	Snrnp200	0.16	0.816225	0.0881903
P20029	Endoplasmic reticulum chaperone BiP (EC 3.6.4.10) (78 kDa glucose-regulated protein) (GRP-78) (Binding-immunoglobulin protein) (BiP) (Heat shock protein 70 family protein 5) (HSP70 family protein 5) (Heat shock protein family A member 5) (Immunoglobulin heavy chain-binding protein)	Hspa5	0.16	0.815936	0.0883437
P27773	Protein disulfide-isomerase A3 (EC 5.3.4.1) (58 kDa glucose-regulated protein) (58 kDa microsomal protein) (p58) (Disulfide isomerase ER-60) (Endoplasmic reticulum resident protein 57) (ER protein 57) (ERp57) (Endoplasmic reticulum resident protein 60) (ER protein 60) (ERp60)	Pdia3	0.16	0.817752	0.0873783
Q9JIX8	Apoptotic chromatin condensation inducer in the nucleus (Acinus)	Acin1	0.16	0.816225	0.0881903
Q9DCL9	Bifunctional phosphoribosylaminoimidazole carboxylase/phosphoribosylaminoimidazole succinocarboxamide synthetase (PAICS) [Includes: Phosphoribosylaminoimidazole carboxylase (EC 4.1.1.21) (AIR carboxylase) (AIRC); Phosphoribosylaminoimidazole succinocarboxamide synthetase (EC 6.3.2.6) (SAICAR synthetase)]	Paics	0.16	0.898561	0.0464523
Q91YI0	Argininosuccinate lyase (ASAL) (EC 4.3.2.1) (Arginosuccinase)	Asl	0.16	0.873062	0.0589548
P08228	Superoxide dismutase [Cu-Zn] (EC 1.15.1.1)	Sod1	0.16	0.823396	0.0843912
Q80WJ7	Protein LYRIC (3D3/LYRIC) (Lysine-rich CEACAM1 co-isolated protein) (Metadherin) (Metastasis adhesion protein)	Mtdh	0.16	0.974002	0.0114401
O70251	Elongation factor 1-beta (EF-1-beta)	Eef1b	0.16	0.816225	0.0881903
Q6ZQI3	Malectin	Mlec	0.16	0.945671	0.0242601
P53994	Ras-related protein Rab-2A (EC 3.6.5.2)	Rab2a	0.16	0.940753	0.0265244
Q8K3H0	DCC-interacting protein 13-alpha (Dip13-alpha) (Adapter protein containing PH domain, PTB domain and leucine zipper motif 1)	Appl1	0.16	0.988059	0.0052171
Q9JK23	Proteasome assembly chaperone 1 (Down syndrome critical region protein 2 homolog)	Psmg1	0.16	0.983142	0.00738393
Q91XD7	Protein disulfide isomerase Creld1 (EC 5.3.4.1) (Cysteine-rich with EGF-like domain protein 1)	Creld1	0.16	0.975019	0.0109869
P47915	Large ribosomal subunit protein eL29 (60S ribosomal protein L29)	Rpl29	0.16	0.82047	0.0859374
P61963	DDB1- and CUL4-associated factor 7 (WD repeat-containing protein 68) (WD repeat-containing protein An11 homolog)	Dcaf7	0.16	0.996257	0.0016287
Q9QYI4	DnaJ homolog subfamily B member 12 (mDj10)	Dnajb12	0.16	0.999979	9.11312e-06
Q9CY57	Chromatin target of PRMT1 protein (Friend of PRMT1 protein) (Small arginine- and glycine-rich protein) (SRAG)	Chtop	0.16	0.969428	0.0134846
Q9R1E0	Forkhead box protein O1 (Forkhead box protein O1A) (Forkhead in rhabdomyosarcoma)	Foxo1	0.16	0.996257	0.00162847
Q91Z31	Polypyrimidine tract-binding protein 2 (Brain-enriched polypyrimidine tract-binding protein) (Brain-enriched PTB) (Neural polypyrimidine tract-binding protein) (RRM-type RNA-binding protein brPTB)	Ptbp2	0.16	0.893006	0.0491454
Q99ME2	tRNA (34-2'-O)-methyltransferase regulator WDR6 (WD repeat-containing protein 6) (mWDR6)	Wdr6	0.16	0.996257	0.0016287
Q9JI11	Serine/threonine-protein kinase 4 (EC 2.7.11.1) (Mammalian STE20-like protein kinase 1) (MST-1) (STE20-like kinase MST1) [Cleaved into: Serine/threonine-protein kinase 4 37kDa subunit (MST1/N); Serine/threonine-protein kinase 4 18kDa subunit (MST1/C)]	Stk4	0.16	0.996257	0.0016287
P51880	Fatty acid-binding protein, brain (Brain lipid-binding protein) (BLBP) (Brain-type fatty acid-binding protein) (B-FABP) (Fatty acid-binding protein 7)	Fabp7	0.16	0.99473	0.00229486
Q64324	Syntaxin-binding protein 2 (MUSEC1) (Protein unc-18 homolog 2) (Munc18-2) (Unc18-2) (Protein unc-18 homolog B) (Unc-18B)	Stxbp2	0.16	0.998906	0.000475465
Q8BHL8	Proteasome inhibitor PI31 subunit	Psmf1	0.16	0.998906	0.000475465
Q9QXS1	Plectin (PCN) (PLTN) (Plectin-1) (Plectin-6)	Plec	0.17	0.79758	0.0982259
Q8K019	Bcl-2-associated transcription factor 1 (Btf)	Bclaf1	0.17	0.801786	0.0959418
Q3TML0	Protein disulfide-isomerase A6 (EC 5.3.4.1)	Pdia6	0.17	0.808658	0.0922353
Q3TEA8	Heterochromatin protein 1-binding protein 3	Hp1bp3	0.17	0.808052	0.0925609
Q8C7X2	ER membrane protein complex subunit 1	Emc1	0.17	0.965778	0.0151227
F8VQC1	Signal recognition particle subunit SRP72	Srp72	0.17	0.942118	0.0258948
Q9WTI7	Unconventional myosin-Ic (Myosin I beta) (MMI-beta) (MMIb)	Myo1c	0.17	0.99473	0.00229486
Q8BI72	CDKN2A-interacting protein (Collaborator of ARF)	Cdkn2aip	0.17	0.988059	0.0052171
P61089	Ubiquitin-conjugating enzyme E2 N (EC 2.3.2.23) (Bendless-like ubiquitin-conjugating enzyme) (E2 ubiquitin-conjugating enzyme N) (Ubc13) (Ubiquitin carrier protein N) (Ubiquitin-protein ligase N)	Ube2n	0.17	0.80809	0.0925403
Q9DCJ5	NADH dehydrogenase [ubiquinone] 1 alpha subcomplex subunit 8 (Complex I-19kD) (CI-19kD) (Complex I-PGIV) (CI-PGIV) (NADH-ubiquinone oxidoreductase 19 kDa subunit)	Ndufa8	0.17	0.94875	0.0228482
Q8CI11	Guanine nucleotide-binding protein-like 3 (Nucleolar GTP-binding protein 3) (Nucleostemin)	Gnl3	0.17	0.996257	0.0016287
Q05CL8	La-related protein 7 (La ribonucleoprotein domain family member 7)	Larp7	0.17	0.966153	0.0149539
P35486	Pyruvate dehydrogenase E1 component subunit alpha, somatic form, mitochondrial (EC 1.2.4.1) (PDHE1-A type I)	Pdha1	0.17	0.963617	0.0160957
P16675	Lysosomal protective protein (EC 3.4.16.5) (Carboxypeptidase C) (Carboxypeptidase L) (Cathepsin A) (Protective protein cathepsin A) (PPCA) (Protective protein for beta-galactosidase) [Cleaved into: Lysosomal protective protein 32 kDa chain; Lysosomal protective protein 20 kDa chain]	Ctsa	0.17	0.966225	0.0149219
Q9ER00	Syntaxin-12	Stx12	0.17	0.974618	0.0111657
Q9DBZ1	Inhibitor of nuclear factor kappa-B kinase-interacting protein (I kappa-B kinase-interacting protein) (IKBKB-interacting protein) (IKK-interacting protein)	Ikbip	0.17	0.966697	0.0147095
Q91VU7	Pseudouridylate synthase 7 homolog (EC 5.4.99.-)	Pus7	0.17	0.998906	0.000475465
Q8BWG8	Beta-arrestin-1 (Arrestin beta-1)	Arrb1	0.17	0.996257	0.0016287
Q9EPV8	Ubiquitin-like protein 5	Ubl5	0.17	0.998906	0.000475465
Q9JKR6	Hypoxia up-regulated protein 1 (GRP-170) (140 kDa Ca(2+)-binding protein) (CBP-140)	Hyou1	0.18	0.783012	0.106231
P35564	Calnexin	Canx	0.18	0.783012	0.106231
Q8BML9	Glutamine--tRNA ligase (EC 6.1.1.18) (Glutaminyl-tRNA synthetase) (GlnRS)	Qars1	0.18	0.783012	0.106231
P48036	Annexin A5 (Anchorin CII) (Annexin V) (Annexin-5) (Calphobindin I) (CPB-I) (Endonexin II) (Lipocortin V) (Placental anticoagulant protein 4) (PP4) (Placental anticoagulant protein I) (PAP-I) (Thromboplastin inhibitor) (Vascular anticoagulant-alpha) (VAC-alpha)	Anxa5	0.18	0.782684	0.106413
P54276	DNA mismatch repair protein Msh6 (G/T mismatch-binding protein) (GTBP) (GTMBP) (MutS protein homolog 6) (MutS-alpha 160 kDa subunit) (p160)	Msh6	0.18	0.947694	0.0233321
Q9D024	PAT complex subunit CCDC47 (Adipocyte-specific protein 4) (Calumin) (Coiled-coil domain-containing protein 47)	Ccdc47	0.18	0.954938	0.0200248
Q9D0B0	Serine/arginine-rich splicing factor 9 (Splicing factor, arginine/serine-rich 9)	Srsf9	0.18	0.965065	0.0154436
Q9JKC8	AP-3 complex subunit mu-1 (AP-3 adaptor complex mu3A subunit) (Adaptor-related protein complex 3 subunit mu-1) (Mu-adaptin 3A) (Mu3A-adaptin)	Ap3m1	0.18	0.965065	0.0154436
Q9WVE8	Protein kinase C and casein kinase substrate in neurons protein 2 (Syndapin-2) (Syndapin-II) (SdpII)	Pacsin2	0.18	0.996257	0.0016287
O88696	ATP-dependent Clp protease proteolytic subunit, mitochondrial (EC 3.4.21.92) (Endopeptidase Clp)	Clpp	0.18	0.965065	0.0154436
Q9CQ48	NudC domain-containing protein 2	Nudcd2	0.18	0.964712	0.0156023
Q9D071	MMS19 nucleotide excision repair protein homolog (MET18 homolog) (MMS19-like protein)	Mms19	0.18	0.982548	0.00764606
Q9CZ44	NSFL1 cofactor p47 (p97 cofactor p47)	Nsfl1c	0.18	0.965065	0.0154436
Q8C570	mRNA export factor (Rae1 protein homolog) (mRNA-associated protein mrnp 41)	Rae1	0.18	0.943058	0.0254616
Q6PA06	Atlastin-2 (EC 3.6.5.-) (ADP-ribosylation factor-like protein 6-interacting protein 2) (ARL-6-interacting protein 2) (Aip-2)	Atl2	0.18	0.971309	0.0126426
Q9CZ42	ATP-dependent (S)-NAD(P)H-hydrate dehydratase (EC 4.2.1.93) (ATP-dependent NAD(P)HX dehydratase) (Carbohydrate kinase domain-containing protein) (NAD(P)HX dehydratase)	Naxd	0.18	0.996257	0.0016287
Q8BWF0	Succinate-semialdehyde dehydrogenase, mitochondrial (EC 1.2.1.24) (Aldehyde dehydrogenase family 5 member A1) (NAD(+)-dependent succinic semialdehyde dehydrogenase)	Aldh5a1	0.18	0.998906	0.000475465
P33611	DNA polymerase alpha subunit B (DNA polymerase alpha 70 kDa subunit)	Pola2	0.18	0.996257	0.0016287
O88379	Bromodomain adjacent to zinc finger domain protein 1A (Cbp146)	Baz1a	0.18	0.996257	0.0016287
Q4FK66	Pre-mRNA-splicing factor 38A	Prpf38a	0.18	0.996257	0.0016287
Q8BYL4	Tyrosine--tRNA ligase, mitochondrial (EC 6.1.1.1) (Tyrosyl-tRNA synthetase) (TyrRS)	Yars2	0.18	0.988099	0.00519957
Q9R062	Glycogenin-1 (GN-1) (GN1) (EC 2.4.1.186)	Gyg1	0.18	0.996257	0.00162847
P52480-2	Pyruvate kinase PKM (EC 2.7.1.40) (Pyruvate kinase muscle isozyme) (Threonine-protein kinase PKM2) (EC 2.7.11.1) (Tyrosine-protein kinase PKM2) (EC 2.7.10.2)	Pkm	0.18	0.979934	0.00880314
Q9DBC3	Cap-specific mRNA (nucleoside-2'-O-)-methyltransferase 1 (EC 2.1.1.57) (Cap methyltransferase 1) (Cap1 2'O-ribose methyltransferase 1) (MTr1) (FtsJ methyltransferase domain-containing protein 2)	Cmtr1	0.18	0.996257	0.0016287
Q6ZWQ0	Nesprin-2 (KASH domain-containing protein 2) (KASH2) (Nuclear envelope spectrin repeat protein 2) (Nucleus and actin connecting element protein) (Protein NUANCE) (Synaptic nuclear envelope protein 2) (Syne-2)	Syne2	0.19	0.891992	0.049639
Q99KK7	Dipeptidyl peptidase 3 (EC 3.4.14.4) (Dipeptidyl aminopeptidase III) (Dipeptidyl arylamidase III) (Dipeptidyl peptidase III) (DPP III) (Enkephalinase B)	Dpp3	0.19	0.940753	0.0265244
Q99P88	Nuclear pore complex protein Nup155 (155 kDa nucleoporin) (Nucleoporin Nup155)	Nup155	0.19	0.940753	0.0265244
O88508	DNA (cytosine-5)-methyltransferase 3A (Dnmt3a) (EC 2.1.1.37) (Cysteine methyltransferase DNMT3A) (EC 2.1.1.-) (DNA methyltransferase MmuIIIA) (DNA MTase MmuIIIA) (M.MmuIIIA)	Dnmt3a	0.19	0.954938	0.0200248
Q8VDL4	ADP-dependent glucokinase (ADP-GK) (ADPGK) (EC 2.7.1.147)	Adpgk	0.19	0.919371	0.0365092
Q61425	Hydroxyacyl-coenzyme A dehydrogenase, mitochondrial (HCDH) (EC 1.1.1.35) (Medium and short-chain L-3-hydroxyacyl-coenzyme A dehydrogenase) (Short-chain 3-hydroxyacyl-CoA dehydrogenase)	Hadh	0.19	0.746723	0.126841
Q60930	Voltage-dependent anion-selective channel protein 2 (VDAC-2) (mVDAC2) (Outer mitochondrial membrane protein porin 2) (Voltage-dependent anion-selective channel protein 6) (VDAC-6) (mVDAC6)	Vdac2	0.19	0.74625	0.127115
Q9WUM5	Succinate--CoA ligase [ADP/GDP-forming] subunit alpha, mitochondrial (EC 6.2.1.4) (EC 6.2.1.5) (Succinyl-CoA synthetase subunit alpha) (SCS-alpha)	Suclg1	0.19	0.824128	0.0840053
Q9QYB1	Chloride intracellular channel protein 4 (mc3s5/mtCLIC)	Clic4	0.19	0.965065	0.0154436
Q9Z2M7	Phosphomannomutase 2 (PMM 2) (EC 5.4.2.8)	Pmm2	0.19	0.963573	0.0161153
Q8JZX4	Splicing factor 45 (45 kDa-splicing factor) (RNA-binding motif protein 17)	Rbm17	0.19	0.958798	0.018273
Q9D824	Pre-mRNA 3'-end-processing factor FIP1 (FIP1-like 1 protein)	Fip1l1	0.19	0.966225	0.0149219
Q5SSI6	U3 small nucleolar RNA-associated protein 18 homolog (WD repeat-containing protein 50)	Utp18	0.19	0.959766	0.0178347
E9Q1P8	Interferon regulatory factor 2-binding protein 2 (IRF-2-binding protein 2) (IRF-2BP2)	Irf2bp2	0.19	0.976213	0.0104553
Q9CQR6	Serine/threonine-protein phosphatase 6 catalytic subunit (PP6C) (EC 3.1.3.16)	Ppp6c	0.19	0.996257	0.0016287
Q8BP40	Lysophosphatidic acid phosphatase type 6 (EC 3.1.3.2) (Acid phosphatase 6, lysophosphatidic) (Acid phosphatase-like protein 1) (PACPL1)	Acp6	0.19	0.966697	0.0147095
Q5I012	Solute carrier family 38 member 10 (Amino acid transporter SLC38A10)	Slc38a10	0.19	0.988059	0.0052171
P97376	Protein FRG1 (FSHD region gene 1 protein)	Frg1	0.19	0.99473	0.00229486
Q9D104	Signal recognition particle 19 kDa protein	Srp19	0.19	0.996257	0.0016287
P49446	Receptor-type tyrosine-protein phosphatase epsilon (Protein-tyrosine phosphatase epsilon) (R-PTP-epsilon) (EC 3.1.3.48)	Ptpre	0.19	0.970766	0.0128855
Q8JZR0	Long-chain-fatty-acid--CoA ligase 5 (EC 6.2.1.3) (Arachidonate--CoA ligase) (EC 6.2.1.15) (Long-chain acyl-CoA synthetase 5) (LACS 5)	Acsl5	0.19	0.988059	0.0052171
Q99N95	Large ribosomal subunit protein uL3m (39S ribosomal protein L3, mitochondrial) (L3mt) (MRP-L3)	Mrpl3	0.19	0.988059	0.0052171
Q8VEJ4	Notchless protein homolog 1	Nle1	0.19	0.99473	0.00229486
P34914	Bifunctional epoxide hydrolase 2 [Includes: Cytosolic epoxide hydrolase 2 (CEH) (EC 3.3.2.10) (Epoxide hydratase) (Soluble epoxide hydrolase) (SEH); Lipid-phosphate phosphatase (EC 3.1.3.76)]	Ephx2	0.2	0.735399	0.133477
O08795	Glucosidase 2 subunit beta (80K-H protein) (Glucosidase II subunit beta) (Protein kinase C substrate 60.1 kDa protein heavy chain) (PKCSH)	Prkcsh	0.2	0.724707	0.139838
Q6ZWX6	Eukaryotic translation initiation factor 2 subunit 1 (Eukaryotic translation initiation factor 2 subunit alpha) (eIF-2-alpha) (eIF-2A) (eIF-2alpha) (eIF2-alpha)	Eif2s1	0.2	0.739527	0.131046
Q9EP69	Phosphatidylinositol-3-phosphatase SAC1 (EC 3.1.3.64) (Phosphatidylinositol-4-phosphate phosphatase) (Suppressor of actin mutations 1-like protein)	Sacm1l	0.2	0.915025	0.0385671
Q9CYN2	Signal peptidase complex subunit 2 (Microsomal signal peptidase 25 kDa subunit) (SPase 25 kDa subunit)	Spcs2	0.2	0.838717	0.0763846
Q99J62	Replication factor C subunit 4 (Activator 1 subunit 4)	Rfc4	0.2	0.945259	0.0244491
Q64213	Splicing factor 1 (CW17) (Mammalian branch point-binding protein) (BBP) (mBBP) (Transcription factor ZFM1) (mZFM) (Zinc finger gene in MEN1 locus) (Zinc finger protein 162)	Sf1	0.2	0.914837	0.0386561
O55128	Histone deacetylase complex subunit SAP18 (18 kDa Sin3-associated polypeptide) (Sin3-associated polypeptide p18)	Sap18	0.2	0.844534	0.0733828
Q8K0D5	Elongation factor G, mitochondrial (EF-Gmt) (Elongation factor G 1, mitochondrial) (mEF-G 1) (Elongation factor G1)	Gfm1	0.2	0.99473	0.00229486
Q3UMY5	Echinoderm microtubule-associated protein-like 4 (EMAP-4)	Eml4	0.2	0.99473	0.00229486
P70699	Lysosomal alpha-glucosidase (EC 3.2.1.20) (Acid maltase)	Gaa	0.2	0.971309	0.0126426
Q9CRB9	MICOS complex subunit Mic19 (Coiled-coil-helix-coiled-coil-helix domain-containing protein 3)	Chchd3	0.2	0.960112	0.0176781
O70493	Sorting nexin-12 (SDP8 protein)	Snx12	0.2	0.959766	0.0178347
E9PYH6	Histone-lysine N-methyltransferase SETD1A (EC 2.1.1.364) (SET domain-containing protein 1A)	Setd1a	0.2	0.995757	0.00184654
Q8R164	Valacyclovir hydrolase (VACVase) (Valacyclovirase) (EC 3.1.-.-) (Biphenyl hydrolase-like protein)	Bphl	0.2	0.996257	0.0016287
Q8K1R7	Serine/threonine-protein kinase Nek9 (EC 2.7.11.1) (Nercc1 kinase) (Never in mitosis A-related kinase 9) (NimA-related protein kinase 9)	Nek9	0.2	0.984897	0.00660937
Q9WV03	Protein FAM50A (Protein XAP-5)	Fam50a	0.2	0.996257	0.0016287
Q08369	Transcription factor GATA-4 (GATA-binding factor 4)	Gata4	0.2	0.993507	0.00282907
Q8CIM8	Integrator complex subunit 4 (Int4)	Ints4	0.2	0.996257	0.0016287
O09117	Synaptophysin-like protein 1 (Pantophysin)	Sypl1	0.2	0.99473	0.00229486
O09012	Peroxisomal targeting signal 1 receptor (PTS1 receptor) (PTS1R) (PTS1-BP) (PXR1P) (Peroxin-5) (Peroxisomal C-terminal targeting signal import receptor) (Peroxisome receptor 1)	Pex5	0.2	0.99473	0.00229486
Q9CR95	Adaptin ear-binding coat-associated protein 1 (NECAP endocytosis-associated protein 1) (NECAP-1)	Necap1	0.2	0.996257	0.0016287
Q6P5E4	UDP-glucose:glycoprotein glucosyltransferase 1 (UGT1) (EC 2.4.1.-) (UDP--Glc:glycoprotein glucosyltransferase) (UDP-glucose ceramide glucosyltransferase-like 1)	Uggt1	0.21	0.719936	0.142706
Q00PI9	Heterogeneous nuclear ribonucleoprotein U-like protein 2 (MLF1-associated nuclear protein)	Hnrnpul2	0.21	0.723008	0.140857
P50247	Adenosylhomocysteinase (AdoHcyase) (EC 3.13.2.1) (CUBP) (Liver copper-binding protein) (S-adenosyl-L-homocysteine hydrolase)	Ahcy	0.21	0.705513	0.151495
Q9QXX4	Electrogenic aspartate/glutamate antiporter SLC25A13, mitochondrial (Citrin) (Solute carrier family 25 member 13)	Slc25a13	0.21	0.697364	0.156541
Q9CSN1	SNW domain-containing protein 1 (Nuclear protein SkiP) (Ski-interacting protein)	Snw1	0.21	0.724327	0.140065
Q9DCN2	NADH-cytochrome b5 reductase 3 (B5R) (Cytochrome b5 reductase) (EC 1.6.2.2) (Diaphorase-1)	Cyb5r3	0.21	0.708932	0.149396
O08663	Methionine aminopeptidase 2 (MAP 2) (MetAP 2) (EC 3.4.11.18) (Initiation factor 2-associated 67 kDa glycoprotein) (p67) (p67eIF2) (Peptidase M)	Metap2	0.21	0.915878	0.0381625
Q99LC5	Electron transfer flavoprotein subunit alpha, mitochondrial (Alpha-ETF)	Etfa	0.21	0.707828	0.150072
P42125	Enoyl-CoA delta isomerase 1, mitochondrial (EC 5.3.3.8) (3,2-trans-enoyl-CoA isomerase) (Delta(3),Delta(2)-enoyl-CoA isomerase) (D3,D2-enoyl-CoA isomerase) (Dodecenoyl-CoA isomerase)	Eci1	0.21	0.855267	0.0678984
Q8BIQ5	Cleavage stimulation factor subunit 2 (CF-1 64 kDa subunit) (Cleavage stimulation factor 64 kDa subunit) (CSTF 64 kDa subunit) (CstF-64)	Cstf2	0.21	0.950313	0.0221332
Q9WTX2	Interferon-inducible double-stranded RNA-dependent protein kinase activator A (PKR-associated protein X) (PKR-associating protein X) (RAX) (Protein activator of the interferon-induced protein kinase) (Protein kinase, interferon-inducible double-stranded RNA-dependent activator)	Prkra	0.21	0.94177	0.0260553
Q9JJA4	Ribosome biogenesis protein WDR12 (WD repeat-containing protein 12)	Wdr12	0.21	0.953404	0.0207228
Q8BUV3	Gephyrin [Includes: Molybdopterin adenylyltransferase (MPT adenylyltransferase) (EC 2.7.7.75) (Domain G); Molybdopterin molybdenumtransferase (MPT Mo-transferase) (EC 2.10.1.1) (Domain E)]	Gphn	0.21	0.99182	0.00356734
Q91VM5	RNA binding motif protein, X-linked-like-1 (Heterogeneous nuclear ribonucleoprotein G-like 1) (RNA binding motif protein, X chromosome retrogene)	Rbmxl1	0.21	0.940753	0.0265244
Q8BGT7	Survival of motor neuron-related-splicing factor 30 (30 kDa splicing factor SMNrp) (SMN-related protein) (Survival motor neuron domain-containing protein 1)	Smndc1	0.21	0.969045	0.0136559
D3YWX2	YLP motif containing 1	Ylpm1	0.21	0.988059	0.0052171
Q9QYG0	Protein NDRG2 (N-myc downstream-regulated gene 2 protein) (Protein Ndr2)	Ndrg2	0.21	0.976213	0.0104553
Q78IK2	ATP synthase membrane subunit K, mitochondrial (ATP synthase membrane subunit DAPIT, mitochondrial) (Diabetes-associated protein in insulin-sensitive tissues) (Up-regulated during skeletal muscle growth protein 5)	Atp5mk	0.21	0.94374	0.0251478
Q60855	Receptor-interacting serine/threonine-protein kinase 1 (EC 2.7.11.1) (Cell death protein RIP) (Receptor-interacting protein 1) (RIP-1)	Ripk1	0.21	0.950313	0.0221332
Q8BL66	Early endosome antigen 1	Eea1	0.21	0.98941	0.00462386
E9Q7G0	Nuclear mitotic apparatus protein 1 (Nuclear mitotic apparatus protein) (NuMA protein)	Numa1	0.22	0.694933	0.158057
Q8BGD9	Eukaryotic translation initiation factor 4B (eIF-4B)	Eif4b	0.22	0.677421	0.169142
Q91YW3	DnaJ homolog subfamily C member 3 (Interferon-induced, double-stranded RNA-activated protein kinase inhibitor) (Protein kinase inhibitor of 58 kDa) (Protein kinase inhibitor p58)	Dnajc3	0.22	0.678069	0.168726
Q3UE92	X-prolyl aminopeptidase (aminopeptidase P) 1, soluble	Xpnpep1	0.22	0.917435	0.0374246
Q78IK4	MICOS complex subunit Mic27 (Apolipoprotein O-like) (Protein FAM121A)	Apool	0.22	0.931182	0.0309655
Q80X41	Serine/threonine-protein kinase VRK1 (EC 2.7.11.1) (Serine/threonine-protein kinase 51PK) (Vaccinia-related kinase 1)	Vrk1	0.22	0.950313	0.0221332
Q9D172	Glutamine amidotransferase-like class 1 domain-containing protein 3, mitochondrial	Gatd3	0.22	0.942118	0.0258948
Q9D666	SUN domain-containing protein 1 (Protein unc-84 homolog A) (Sad1/unc-84 protein-like 1)	Sun1	0.22	0.988059	0.0052171
Q9D5T0	Outer mitochondrial transmembrane helix translocase (EC 7.4.2.-) (ATPase family AAA domain-containing protein 1) (Thorase)	Atad1	0.22	0.945067	0.0245373
Q62087	Serum paraoxonase/lactonase 3 (EC 3.1.1.2) (EC 3.1.1.81) (EC 3.1.8.1)	Pon3	0.22	0.945067	0.0245373
O70152	Dolichol-phosphate mannosyltransferase subunit 1 (EC 2.4.1.83) (Dolichol-phosphate mannose synthase subunit 1) (DPM synthase subunit 1) (Dolichyl-phosphate beta-D-mannosyltransferase subunit 1) (Mannose-P-dolichol synthase subunit 1) (MPD synthase)	Dpm1	0.22	0.940753	0.0265244
P97770	tRNA (guanine(6)-N2)-methyltransferase THUMP3 (EC 2.1.1.256) (GtROSA26asSor) (THUMP domain-containing protein 3)	Thumpd3	0.22	0.990797	0.00401536
P61804	Dolichyl-diphosphooligosaccharide--protein glycosyltransferase subunit DAD1 (Oligosaccharyl transferase subunit DAD1) (Defender against cell death 1) (DAD-1)	Dad1	0.22	0.922331	0.0351132
Q7TNG5	Echinoderm microtubule-associated protein-like 2 (EMAP-2)	Eml2	0.22	0.990797	0.00401536
P61021	Ras-related protein Rab-5B (EC 3.6.5.2)	Rab5b	0.22	0.988059	0.0052171
Q61316	Heat shock 70 kDa protein 4 (Heat shock 70-related protein APG-2)	Hspa4	0.22	0.965065	0.0154436
Q60715-2	Prolyl 4-hydroxylase subunit alpha-1 (4-PH alpha-1) (EC 1.14.11.2) (Procollagen-proline,2-oxoglutarate-4-dioxygenase subunit alpha-1)	P4ha1	0.22	0.988059	0.0052171
P10078	Zinc finger protein 28 (Zfp-28) (Protein mKR5)	Zfp28	0.22	0.988059	0.0052171
Q8C407	Protein YIPF4 (YIP1 family member 4)	Yipf4	0.22	0.991807	0.00357268
Q91W36	Ubiquitin carboxyl-terminal hydrolase 3 (EC 3.4.19.12) (Deubiquitinating enzyme 3) (Ubiquitin thioesterase 3) (Ubiquitin-specific-processing protease 3)	Usp3	0.22	0.99458	0.0023604
Q01320	DNA topoisomerase 2-alpha (EC 5.6.2.2) (DNA topoisomerase II, alpha isozyme)	Top2a	0.23	0.844534	0.0733828
P25206	DNA replication licensing factor MCM3 (EC 3.6.4.12) (DNA polymerase alpha holoenzyme-associated protein P1) (P1-MCM3)	Mcm3	0.23	0.673635	0.171576
P26443	Glutamate dehydrogenase 1, mitochondrial (GDH 1) (EC 1.4.1.3)	Glud1	0.23	0.665959	0.176552
P10711	Transcription elongation factor A protein 1 (Transcription elongation factor S-II protein 1) (Transcription elongation factor TFIIS.o)	Tcea1	0.23	0.864596	0.063187
Q3UVK0	Endoplasmic reticulum metallopeptidase 1 (EC 3.4.-.-) (Felix-ina)	Ermp1	0.23	0.899182	0.0461522
P18242	Cathepsin D (EC 3.4.23.5)	Ctsd	0.23	0.852551	0.0692798
Q8R3G1	Nuclear inhibitor of protein phosphatase 1 (NIPP-1) (Protein phosphatase 1 regulatory inhibitor subunit 8)	Ppp1r8	0.23	0.974002	0.0114401
Q8R3N6	THO complex subunit 1 (Tho1) (Nuclear matrix protein p84)	Thoc1	0.23	0.960112	0.0176781
P70460	Vasodilator-stimulated phosphoprotein (VASP)	Vasp	0.23	0.99473	0.00229486
P09671	Superoxide dismutase [Mn], mitochondrial (EC 1.15.1.1)	Sod2	0.23	0.940753	0.0265244
P16332	Methylmalonyl-CoA mutase, mitochondrial (MCM) (EC 5.4.99.2) (Methylmalonyl-CoA isomerase)	Mmut	0.23	0.940753	0.0265244
Q9JM14	5'(3')-deoxyribonucleotidase, cytosolic type (EC 3.1.3.-) (Cytosolic 5',3'-pyrimidine nucleotidase) (Deoxy-5'-nucleotidase 1) (dNT-1)	Nt5c	0.23	0.93959	0.0270616
Q9Z2L7	Cytokine receptor-like factor 3 (Cytokine receptor-like molecule 9) (CREME-9) (Cytokine receptor-related factor 4)	Crlf3	0.23	0.965065	0.0154436
O35604	NPC intracellular cholesterol transporter 1 (Niemann-Pick C1 protein)	Npc1	0.23	0.961306	0.0171383
Q99LG2	Transportin-2 (Karyopherin beta-2b)	Tnpo2	0.23	0.99473	0.00229486
E9Q1Q0	Solute carrier family 4 (anion exchanger), member 1, adaptor protein	Slc4a1ap	0.23	0.979369	0.00905365
E9QAH1	Golgi autoantigen, golgin subfamily b, macrogolgin 1	Golgb1	0.23	0.99473	0.00229486
O35345	Importin subunit alpha-7 (Importin alpha-S2) (Karyopherin subunit alpha-6)	Kpna6	0.23	0.988059	0.0052171
Q922B2	Aspartate--tRNA ligase, cytoplasmic (EC 6.1.1.12) (Aspartyl-tRNA synthetase) (AspRS)	Dars1	0.24	0.649183	0.187633
Q00612	Glucose-6-phosphate 1-dehydrogenase X (G6PD) (EC 1.1.1.49)	G6pdx	0.24	0.646798	0.189231
B9EJ54	Nucleoporin 205 (Nup205 protein)	Nup205	0.24	0.928565	0.0321879
O70318	Band 4.1-like protein 2 (Erythrocyte membrane protein band 4.1-like 2) (Generally expressed protein 4.1) (4.1G)	Epb41l2	0.24	0.940753	0.0265244
P28658	Ataxin-10 (Brain protein E46) (Spinocerebellar ataxia type 10 protein homolog)	Atxn10	0.24	0.898561	0.0464523
Q9ESX5	H/ACA ribonucleoprotein complex subunit DKC1 (EC 5.4.99.-) (Dyskerin) (Nopp140-associated protein of 57 kDa) (Nucleolar protein NAP57) (Nucleolar protein family A member 4) (snoRNP protein DKC1)	Dkc1	0.24	0.884868	0.0531213
P63005	Platelet-activating factor acetylhydrolase IB subunit beta (Lissencephaly-1 protein) (LIS-1) (PAF acetylhydrolase 45 kDa subunit) (PAF-AH 45 kDa subunit) (PAF-AH alpha) (PAFAH alpha)	Pafah1b1	0.24	0.645175	0.190322
Q8BMF4	Dihydrolipoyllysine-residue acetyltransferase component of pyruvate dehydrogenase complex, mitochondrial (EC 2.3.1.12) (Dihydrolipoamide acetyltransferase component of pyruvate dehydrogenase complex) (Pyruvate dehydrogenase complex component E2) (PDC-E2) (PDCE2)	Dlat	0.24	0.640297	0.193618
Q925I1	ATPase family AAA domain-containing protein 3 (AAA-ATPase TOB3)	Atad3	0.24	0.940753	0.0265244
P12815	Programmed cell death protein 6 (ALG-257) (Apoptosis-linked gene 2 protein) (ALG-2) (PMP41)	Pdcd6	0.24	0.914837	0.0386561
O35326	Serine/arginine-rich splicing factor 5 (Delayed-early protein HRS) (Pre-mRNA-splicing factor SRP40) (Splicing factor, arginine/serine-rich 5)	Srsf5	0.24	0.906473	0.0426451
P70677	Caspase-3 (CASP-3) (EC 3.4.22.56) (Apopain) (Cysteine protease CPP32) (CPP-32) (LICE) (Protein Yama) (SREBP cleavage activity 1) (SCA-1) [Cleaved into: Caspase-3 subunit p17; Caspase-3 subunit p12]	Casp3	0.24	0.895262	0.04805
Q63844	Mitogen-activated protein kinase 3 (MAP kinase 3) (MAPK 3) (EC 2.7.11.24) (ERT2) (Extracellular signal-regulated kinase 1) (ERK-1) (Insulin-stimulated MAP2 kinase) (MAP kinase isoform p44) (p44-MAPK) (MNK1) (Microtubule-associated protein 2 kinase) (p44-ERK1)	Mapk3	0.24	0.915025	0.0385671
Q922E4	Ethanolamine-phosphate cytidylyltransferase (EC 2.7.7.14) (CTP:phosphoethanolamine cytidylyltransferase) (Phosphorylethanolamine transferase)	Pcyt2	0.24	0.982548	0.00764606
E9Q7G1	Transmembrane p24 trafficking protein 7	Tmed7	0.24	0.940753	0.0265244
Q8BGR9	Ubiquitin-like domain-containing CTD phosphatase 1 (EC 3.1.3.16) (Nuclear proteasome inhibitor UBLCP1)	Ublcp1	0.24	0.940753	0.0265244
P38060	Hydroxymethylglutaryl-CoA lyase, mitochondrial (HL) (HMG-CoA lyase) (EC 4.1.3.4) (3-hydroxy-3-methylglutarate-CoA lyase)	Hmgcl	0.24	0.940753	0.0265244
E9QAE3	B-TFIID TATA-box binding protein associated factor 1	Btaf1	0.24	0.986066	0.00609391
Q9WVQ5	Methylthioribulose-1-phosphate dehydratase (MTRu-1-P dehydratase) (EC 4.2.1.109) (APAF1-interacting protein) (Monocyte/macrophage protein 19)	Apip	0.24	0.988099	0.00519957
O70133	ATP-dependent RNA helicase A (EC 3.6.4.13) (DEAH box protein 9) (mHEL-5) (Nuclear DNA helicase II) (NDH II) (RNA helicase A) (RHA)	Dhx9	0.24	0.940753	0.0265244
Q922Q9	Chitinase domain-containing protein 1	Chid1	0.24	0.93352	0.0298763
Q61553	Fascin (Singed-like protein)	Fscn1	0.25	0.616455	0.210099
P43247	DNA mismatch repair protein Msh2 (MutS protein homolog 2)	Msh2	0.25	0.893006	0.0491454
Q9ER72	Cysteine--tRNA ligase, cytoplasmic (EC 6.1.1.16) (Cysteinyl-tRNA synthetase) (CysRS)	Cars1	0.25	0.873062	0.0589548
Q9WVA4	Transgelin-2 (SM22-beta)	Tagln2	0.25	0.616455	0.210099
P46978	Dolichyl-diphosphooligosaccharide--protein glycosyltransferase subunit STT3A (Oligosaccharyl transferase subunit STT3A) (STT3-A) (EC 2.4.99.18) (B5) (Integral membrane protein 1)	Stt3a	0.25	0.693059	0.15923
Q9D1D4	Transmembrane emp24 domain-containing protein 10 (Protein Tmed10) (21 kDa transmembrane-trafficking protein) (Transmembrane protein Tmp21) (p24 family protein delta-1) (p24delta1)	Tmed10	0.25	0.614685	0.211347
P50431	Serine hydroxymethyltransferase, cytosolic (SHMT) (EC 2.1.2.1) (Glycine hydroxymethyltransferase) (Serine methylase)	Shmt1	0.25	0.93352	0.0298763
Q5SVQ0	Histone acetyltransferase KAT7 (EC 2.3.1.48) (Histone acetyltransferase binding to ORC1) (Lysine acetyltransferase 7) (MOZ, YBF2/SAS3, SAS2 and TIP60 protein 2) (MYST-2)	Kat7	0.25	0.949634	0.0224439
O54988	STE20-like serine/threonine-protein kinase (STE20-like kinase) (mSLK) (EC 2.7.11.1) (Etk4) (STE20-related kinase SMAK) (STE20-related serine/threonine-protein kinase) (STE20-related kinase) (Serine/threonine-protein kinase 2)	Slk	0.25	0.970986	0.0127872
Q9Z247	Peptidyl-prolyl cis-trans isomerase FKBP9 (PPIase FKBP9) (EC 5.2.1.8) (63 kDa FK506-binding protein) (63 kDa FKBP) (FKBP-63) (FK506-binding protein 9) (FKBP-9) (FKBP65RS) (Rotamase)	Fkbp9	0.25	0.974002	0.0114401
Q8K1N4	Spermatogenesis-associated serine-rich protein 2 (Serine-rich spermatocytes and round spermatid 59 kDa protein) (p59scr)	Spats2	0.25	0.974002	0.0114401
Q8R422	CD109 antigen (GPI-anchored alpha-2 macroglobulin-related protein) (CD antigen CD109)	Cd109	0.25	0.988059	0.0052171
Q80ZS3	Small ribosomal subunit protein mS26 (28S ribosomal protein S26, mitochondrial) (MRP-S26) (S26mt)	Mrps26	0.25	0.984185	0.00692342
Q8BZX4-2	Splicing regulatory glutamine/lysine-rich protein 1 (Serine/arginine-rich-splicing regulatory protein 86) (SRrp86) (Splicing factor, arginine/serine-rich 12)	Srek1	0.25	0.946326	0.023959
Q569Z6	Thyroid hormone receptor-associated protein 3 (Thyroid hormone receptor-associated protein complex 150 kDa component) (Trap150)	Thrap3	0.26	0.593959	0.226243
P43276	Histone H1.5 (H1 VAR.5) (H1b)	H1-5	0.26	0.576382	0.239289
P15626	Glutathione S-transferase Mu 2 (EC 2.5.1.18) (GST 5-5) (GST class-mu 2) (Glutathione S-transferase pmGT2)	Gstm2	0.26	0.596214	0.224598
Q6A026	Sister chromatid cohesion protein PDS5 homolog A	Pds5a	0.26	0.922403	0.0350792
Q921X9	Protein disulfide-isomerase A5 (EC 5.3.4.1) (Protein disulfide isomerase-related protein)	Pdia5	0.26	0.880751	0.0551466
Q91YP2	Neurolysin, mitochondrial (EC 3.4.24.16) (Microsomal endopeptidase) (MEP) (Mitochondrial oligopeptidase M) (Neurotensin endopeptidase)	Nln	0.26	0.928565	0.0321879
P53395	Lipoamide acyltransferase component of branched-chain alpha-keto acid dehydrogenase complex, mitochondrial (EC 2.3.1.168) (Branched-chain alpha-keto acid dehydrogenase complex component E2) (BCKAD-E2) (BCKADE2) (Dihydrolipoamide acetyltransferase component of branched-chain alpha-keto acid dehydrogenase complex) (Dihydrolipoamide branched chain transacylase) (Dihydrolipoyllysine-residue (2-methylpropanoyl)transferase)	Dbt	0.26	0.922403	0.0350792
Q3TCH7	Cullin-4A (CUL-4A)	Cul4a	0.26	0.926952	0.0329425
Q8BYH7	TBC1 domain family member 17	Tbc1d17	0.26	0.949634	0.0224439
Q99MI1	ELKS/Rab6-interacting/CAST family member 1 (ERC-1) (CAZ-associated structural protein 2) (CAST2) (Rab6-interacting protein 2)	Erc1	0.26	0.975019	0.0109869
Q6ZWQ9	Myosin, light chain 12A, regulatory, non-sarcomeric (Predicted gene, 49909)	Myl12a	0.26	0.896595	0.0474038
P70202	Latexin (Endogenous carboxypeptidase inhibitor) (ECI) (Tissue carboxypeptidase inhibitor) (TCI)	Lxn	0.26	0.949634	0.0224439
Q9CPP6	NADH dehydrogenase [ubiquinone] 1 alpha subcomplex subunit 5 (Complex I subunit B13) (Complex I-13kD-B) (CI-13kD-B) (NADH-ubiquinone oxidoreductase 13 kDa-B subunit)	Ndufa5	0.26	0.945259	0.0244491
Q9CRD2	ER membrane protein complex subunit 2 (Tetratricopeptide repeat protein 35) (TPR repeat protein 35)	Emc2	0.26	0.971309	0.0126426
Q80Y14	Glutaredoxin-related protein 5, mitochondrial (Monothiol glutaredoxin-5)	Glrx5	0.26	0.928565	0.0321879
Q9R1Z7	6-pyruvoyl tetrahydrobiopterin synthase (PTP synthase) (PTPS) (EC 4.2.3.12)	Pts	0.26	0.952304	0.0212243
Q91W96	Anaphase-promoting complex subunit 4 (APC4) (Cyclosome subunit 4)	Anapc4	0.26	0.979369	0.00905365
Q9CQV7	Mitochondrial import inner membrane translocase subunit TIM14 (DnaJ homolog subfamily C member 19)	Dnajc19	0.26	0.979292	0.00908793
Q8C8U0	Liprin-beta-1 (Protein tyrosine phosphatase receptor type f polypeptide-interacting protein-binding protein 1) (PTPRF-interacting protein-binding protein 1)	Ppfibp1	0.26	0.988059	0.0052171
Q8CGC7	Bifunctional glutamate/proline--tRNA ligase (Bifunctional aminoacyl-tRNA synthetase) [Includes: Glutamate--tRNA ligase (EC 6.1.1.17) (Glutamyl-tRNA synthetase) (GluRS); Proline--tRNA ligase (EC 6.1.1.15) (Prolyl-tRNA synthetase) (ProRS)]	Eprs1	0.27	0.544226	0.26422
Q64511	DNA topoisomerase 2-beta (EC 5.6.2.2) (DNA topoisomerase II, beta isozyme)	Top2b	0.27	0.558221	0.253194
P19324	Serpin H1 (47 kDa heat shock protein) (Collagen-binding protein) (Colligin) (Serine protease inhibitor J6)	Serpinh1	0.27	0.547105	0.261929
Q7TNV0	Protein DEK	Dek	0.27	0.752033	0.123763
Q9Z1M8	Protein Red (Cytokine IK) (IK factor) (Protein RER)	Ik	0.27	0.914837	0.0386561
Q9CQH7	Transcription factor BTF3 homolog 4 (Basic transcription factor 3-like 4)	Btf3l4	0.27	0.872784	0.0590933
Q9DCS3	Enoyl-[acyl-carrier-protein] reductase, mitochondrial (EC 1.3.1.104) (2-enoyl thioester reductase) (Nuclear receptor-binding factor 1) (NRBF-1)	Mecr	0.27	0.960112	0.0176781
P45591	Cofilin-2 (Cofilin, muscle isoform)	Cfl2	0.27	0.915338	0.0384186
Q570Y9	DEP domain-containing mTOR-interacting protein (DEP domain-containing protein 6)	Deptor	0.27	0.93959	0.0270616
Q8R3L2	Ribosome quality control complex subunit TCF25 (Nuclear localized protein 1) (Transcription factor 25) (TCF-25)	Tcf25	0.27	0.9725	0.0121104
Q80UJ7	Rab3 GTPase-activating protein catalytic subunit (RAB3 GTPase-activating protein 130 kDa subunit) (Rab3-GAP p130) (Rab3-GAP)	Rab3gap1	0.27	0.945067	0.0245373
Q8QZY9	Splicing factor 3B subunit 4	Sf3b4	0.27	0.922403	0.0350792
Q9D1N9	Large ribosomal subunit protein bL21m (39S ribosomal protein L21, mitochondrial) (L21mt) (MRP-L21)	Mrpl21	0.27	0.982548	0.00764606
Q923E4	NAD-dependent protein deacetylase sirtuin-1 (EC 2.3.1.286) (NAD-dependent protein deacylase sirtuin-1) (EC 2.3.1.-) (Regulatory protein SIR2 homolog 1) (SIR2-like protein 1) (SIR2alpha) (Sir2) (mSIR2a) [Cleaved into: SirtT1 75 kDa fragment (75SirT1)]	Sirt1	0.27	0.979292	0.00908793
P06795	ATP-dependent translocase ABCB1 (ATP-binding cassette sub-family B member 1B) (Multidrug resistance protein 1B) (EC 7.6.2.2) (P-glycoprotein 1) (Phospholipid transporter ABCB1) (EC 7.6.2.1) (CD antigen CD243)	Abcb1b	0.27	0.965065	0.0154436
Q8K1M6	Dynamin-1-like protein (EC 3.6.5.5) (Dynamin family member proline-rich carboxyl-terminal domain less) (Dymple) (Dynamin-related protein 1)	Dnm1l	0.27	0.959766	0.0178347
Q8R4N0	Citramalyl-CoA lyase, mitochondrial (EC 4.1.3.25) ((3S)-malyl-CoA thioesterase) (EC 3.1.2.30) (Beta-methylmalate synthase) (EC 2.3.3.-) (Citrate lyase subunit beta-like protein, mitochondrial) (Citrate lyase beta-like) (Malate synthase) (EC 2.3.3.9)	Clybl	0.27	0.975019	0.0109869
Q9D6K5	Synaptojanin-2-binding protein (Activin receptor-interacting protein 2) (Activin receptor-interacting protein 4) (Mitochondrial outer membrane protein 25)	Synj2bp	0.27	0.9725	0.0121104
Q9CQN1	Heat shock protein 75 kDa, mitochondrial (HSP 75) (TNFR-associated protein 1) (Tumor necrosis factor type 1 receptor-associated protein) (TRAP-1)	Trap1	0.28	0.537328	0.26976
Q9DBR1	5'-3' exoribonuclease 2 (EC 3.1.13.-) (Protein Dhm1)	Xrn2	0.28	0.833162	0.0792707
P63158	High mobility group protein B1 (High mobility group protein 1) (HMG-1)	Hmgb1	0.28	0.533327	0.273006
Q05186	Reticulocalbin-1	Rcn1	0.28	0.688496	0.162098
P51174	Long-chain specific acyl-CoA dehydrogenase, mitochondrial (LCAD) (EC 1.3.8.8)	Acadl	0.28	0.527519	0.277762
Q6NV83	U2 snRNP-associated SURP motif-containing protein (140 kDa Ser/Arg-rich domain protein) (U2-associated protein SR140)	U2surp	0.28	0.539862	0.267717
Q8BH95	Enoyl-CoA hydratase, mitochondrial (mECH) (mECH1) (EC 4.2.1.17) (EC 5.3.3.8) (Enoyl-CoA hydratase 1) (ECHS1) (Short-chain enoyl-CoA hydratase) (SCEH)	Echs1	0.28	0.541515	0.266389
Q9R1J0	Sterol-4-alpha-carboxylate 3-dehydrogenase, decarboxylating (EC 1.1.1.170)	Nsdhl	0.28	0.741043	0.130156
Q9CQA3	Succinate dehydrogenase [ubiquinone] iron-sulfur subunit, mitochondrial (EC 1.3.5.1) (Iron-sulfur subunit of complex II) (Ip)	Sdhb	0.28	0.829984	0.0809302
Q3UGC7	Eukaryotic translation initiation factor 3 subunit J-A (eIF3j-A) (Eukaryotic translation initiation factor 3 subunit 1-A) (eIF-3-alpha-A) (eIF3 p35)	Eif3j1	0.28	0.834888	0.078372
Q61205	Platelet-activating factor acetylhydrolase IB subunit alpha1 (EC 3.1.1.47) (PAF acetylhydrolase 29 kDa subunit) (PAF-AH 29 kDa subunit) (PAF-AH subunit gamma) (PAFAH subunit gamma)	Pafah1b3	0.28	0.854844	0.0681134
Q810B6	Rabankyrin-5 (Rank-5) (Ankyrin repeat and FYVE domain-containing protein 1) (Ankyrin repeats hooked to a zinc finger motif)	Ankfy1	0.28	0.914837	0.0386561
P58021	Transmembrane 9 superfamily member 2	Tm9sf2	0.28	0.86369	0.0636423
P54103	DnaJ homolog subfamily C member 2 (Mouse Id associate 1) (MIDA1) (Zuotin-related factor 1)	Dnajc2	0.28	0.922718	0.0349312
Q9CQX2	Cytochrome b5 type B (Cytochrome b5 outer mitochondrial membrane isoform)	Cyb5b	0.28	0.760733	0.118768
O08738	Caspase-6 (CASP-6) (EC 3.4.22.59) (Apoptotic protease Mch-2) [Cleaved into: Caspase-6 subunit p18; Caspase-6 subunit p11]	Casp6	0.28	0.918794	0.0367816
Q3V009	Transmembrane emp24 domain-containing protein 1 (Interleukin-1 receptor-like 1 ligand) (Putative T1/ST2 receptor-binding protein) (p24 family protein gamma-1) (p24gamma1)	Tmed1	0.28	0.915025	0.0385671
Q8CCJ3	E3 UFM1-protein ligase 1 (EC 2.3.2.-) (E3 UFM1-protein transferase 1) (Multiple alpha-helix protein located at ER) (Regulator of C53/LZAP and DDRGK1)	Ufl1	0.28	0.966225	0.0149219
Q04692	SWI/SNF-related matrix-associated actin-dependent regulator of chromatin subfamily A containing DEAD/H box 1 (EC 3.6.4.12) (ATP-dependent helicase SMARCAD1) (Enhancer trap locus homolog 1) (Etl-1)	Smarcad1	0.28	0.970986	0.0127872
Q9D8B4	NADH dehydrogenase [ubiquinone] 1 alpha subcomplex subunit 11 (Complex I-B14.7) (CI-B14.7) (NADH-ubiquinone oxidoreductase subunit B14.7)	Ndufa11	0.28	0.940753	0.0265244
Q9CQL5	Large ribosomal subunit protein uL18m (39S ribosomal protein L18, mitochondrial) (L18mt) (MRP-L18)	Mrpl18	0.28	0.974002	0.0114401
P24638	Lysosomal acid phosphatase (LAP) (EC 3.1.3.2)	Acp2	0.28	0.967388	0.0143993
P08113	Endoplasmin (94 kDa glucose-regulated protein) (GRP-94) (Endoplasmic reticulum resident protein 99) (ERp99) (Heat shock protein 90 kDa beta member 1) (Polymorphic tumor rejection antigen 1) (Tumor rejection antigen gp96)	Hsp90b1	0.29	0.518814	0.284988
Q924C1	Exportin-5 (Exp5) (Ran-binding protein 21)	Xpo5	0.29	0.914837	0.0386561
Q9DBS1	Transmembrane protein 43 (Protein LUMA)	Tmem43	0.29	0.747831	0.126196
P15116	Cadherin-2 (Neural cadherin) (N-cadherin) (CD antigen CD325)	Cdh2	0.29	0.866581	0.0621909
Q922Q8	Leucine-rich repeat-containing protein 59 [Cleaved into: Leucine-rich repeat-containing protein 59, N-terminally processed]	Lrrc59	0.29	0.50103	0.300136
Q9WTP6	Adenylate kinase 2, mitochondrial (AK 2) (EC 2.7.4.3) (ATP-AMP transphosphorylase 2) (ATP:AMP phosphotransferase) (Adenylate monophosphate kinase)	Ak2	0.29	0.50103	0.300136
P18572	Basigin (Basic immunoglobulin superfamily) (HT7 antigen) (Membrane glycoprotein gp42) (CD antigen CD147)	Bsg	0.29	0.504841	0.296845
O35381	Acidic leucine-rich nuclear phosphoprotein 32 family member A (Acidic nuclear phosphoprotein pp32) (Leucine-rich acidic nuclear protein) (LANP) (Potent heat-stable protein phosphatase 2A inhibitor I1PP2A)	Anp32a	0.29	0.514675	0.288467
Q61207	Prosaposin (Sulfated glycoprotein 1) (SGP-1) [Cleaved into: Saposin-A; Saposin-B-Val; Saposin-B; Saposin-C; Saposin-D]	Psap	0.29	0.914837	0.0386561
Q9CR86	Calcium-regulated heat stable protein 1 (Calcium-regulated heat-stable protein of 24 kDa) (CRHSP-24)	Carhsp1	0.29	0.50336	0.298121
P10923	Osteopontin (2AR) (Bone sialoprotein 1) (Calcium oxalate crystal growth inhibitor protein) (Early T-lymphocyte activation 1 protein) (Minopontin) (Secreted phosphoprotein 1) (SPP-1)	Spp1	0.29	0.897791	0.0468248
Q9ESP1	Stromal cell-derived factor 2-like protein 1 (SDF2-like protein 1)	Sdf2l1	0.29	0.888086	0.0515451
Q9DCF9	Translocon-associated protein subunit gamma (TRAP-gamma) (Signal sequence receptor subunit gamma) (SSR-gamma)	Ssr3	0.29	0.952304	0.0212243
P17156	Heat shock-related 70 kDa protein 2 (Heat shock protein 70.2)	Hspa2	0.29	0.975019	0.0109869
Q9CQY5	Magnesium transporter protein 1 (MagT1) (Dolichyl-diphosphooligosaccharide--protein glycosyltransferase subunit MAGT1) (Oligosaccharyl transferase subunit MAGT1) (Implantation-associated protein) (IAP)	Magt1	0.29	0.914837	0.0386561
Q8K1M3	Protein kinase, cAMP dependent regulatory, type II alpha (cAMP-dependent protein kinase type II-alpha regulatory chain)	Prkar2a	0.29	0.966225	0.0149219
Q9D2C7	Bax inhibitor 1 (BI-1) (Testis-enhanced gene transcript protein) (Transmembrane BAX inhibitor motif-containing protein 6)	Tmbim6	0.29	0.959766	0.0178347
Q8CH25	SAFB-like transcription modulator (Modulator of estrogen-induced transcription) (SAF-like transcription modulator)	Sltm	0.3	0.851889	0.0696168
Q9WV55	Vesicle-associated membrane protein-associated protein A (VAMP-A) (VAMP-associated protein A) (VAP-A) (33 kDa VAMP-associated protein) (VAP-33)	Vapa	0.3	0.483939	0.31521
P28352	DNA-(apurinic or apyrimidinic site) endonuclease (EC 3.1.11.2) (APEX nuclease) (APEN) (Apurinic-apyrimidinic endonuclease 1) (AP endonuclease 1) (REF-1) (Redox factor-1) [Cleaved into: DNA-(apurinic or apyrimidinic site) endonuclease, mitochondrial]	Apex1	0.3	0.50103	0.300136
P21107-2	Tropomyosin alpha-3 chain (Gamma-tropomyosin) (Tropomyosin-3)	Tpm3	0.3	0.544226	0.26422
P48428	Tubulin-specific chaperone A (TCP1-chaperonin cofactor A) (Tubulin-folding cofactor A) (CFA)	Tbca	0.3	0.483302	0.315781
Q8BXZ1	Protein disulfide-isomerase TMX3 (EC 5.3.4.1) (Thioredoxin domain-containing protein 10) (Thioredoxin-related transmembrane protein 3)	Tmx3	0.3	0.858786	0.066115
Q9WTX5	S-phase kinase-associated protein 1 (Cyclin-A/CDK2-associated protein p19) (S-phase kinase-associated protein 1A) (p19A) (p19skp1)	Skp1	0.3	0.846814	0.0722118
Q9CYR6	Phosphoacetylglucosamine mutase (PAGM) (EC 5.4.2.3) (Acetylglucosamine phosphomutase) (N-acetylglucosamine-phosphate mutase) (Phosphoglucomutase-3) (PGM 3)	Pgm3	0.3	0.93959	0.0270616
Q9CQW1	Synaptobrevin homolog YKT6 (EC 2.3.1.-)	Ykt6	0.3	0.894514	0.0484127
Q9CQJ4	E3 ubiquitin-protein ligase RING2 (EC 2.3.2.27) (RING finger protein 1B) (RING1b) (RING finger protein 2) (RING-type E3 ubiquitin transferase RING2)	Rnf2	0.3	0.965065	0.0154436
Q6PHN9	Ras-related protein Rab-35	Rab35	0.3	0.965065	0.0154436
P51859	Hepatoma-derived growth factor (HDGF)	Hdgf	0.31	0.645175	0.190322
Q8JZK9	Hydroxymethylglutaryl-CoA synthase, cytoplasmic (HMG-CoA synthase) (EC 2.3.3.10) (3-hydroxy-3-methylglutaryl coenzyme A synthase)	Hmgcs1	0.31	0.508189	0.293974
Q9DCW4	Electron transfer flavoprotein subunit beta (Beta-ETF)	Etfb	0.31	0.463592	0.333865
Q8VCT3	Aminopeptidase B (AP-B) (EC 3.4.11.6) (Arginine aminopeptidase) (Arginyl aminopeptidase) (Cytosol aminopeptidase IV)	Rnpep	0.31	0.848654	0.0712692
O70252	Heme oxygenase 2 (HO-2) (EC 1.14.14.18) [Cleaved into: Heme oxygenase 2 soluble form]	Hmox2	0.31	0.866887	0.0620375
Q61686	Chromobox protein homolog 5 (Heterochromatin protein 1 homolog alpha) (HP1 alpha)	Cbx5	0.31	0.813319	0.0897392
Q9JHI5	Isovaleryl-CoA dehydrogenase, mitochondrial (IVD) (EC 1.3.8.4) (Butyryl-CoA dehydrogenase) (EC 1.3.8.1)	Ivd	0.31	0.896595	0.0474038
Q9D0T1	NHP2-like protein 1 (Fertilization antigen 1) (FA-1) (High mobility group-like nuclear protein 2 homolog 1) (Sperm-specific antigen 1) (U4/U6.U5 small nuclear ribonucleoprotein SNU13) (U4/U6.U5 tri-snRNP 15.5 kDa protein) [Cleaved into: NHP2-like protein 1, N-terminally processed]	Snu13	0.31	0.816225	0.0881903
O70305	Ataxin-2 (Spinocerebellar ataxia type 2 protein homolog)	Atxn2	0.31	0.847569	0.0718247
P23475	X-ray repair cross-complementing protein 6 (EC 3.6.4.-) (EC 4.2.99.-) (5'-deoxyribose-5-phosphate lyase Ku70) (5'-dRP/AP lyase Ku70) (ATP-dependent DNA helicase 2 subunit 1) (ATP-dependent DNA helicase II 70 kDa subunit) (CTC box-binding factor 75 kDa subunit) (CTC75) (CTCBF) (DNA repair protein XRCC6) (Ku autoantigen protein p70 homolog) (Ku70)	Xrcc6	0.31	0.959766	0.0178347
Q62186	Translocon-associated protein subunit delta (TRAP-delta) (Signal sequence receptor subunit delta) (SSR-delta)	Ssr4	0.31	0.468186	0.329581
Q9R0L6	Pericentriolar material 1 protein (PCM-1) (mPCM-1)	Pcm1	0.31	0.966151	0.0149551
Q99LY9	NADH dehydrogenase [ubiquinone] iron-sulfur protein 5 (Complex I-15 kDa) (CI-15 kDa) (NADH-ubiquinone oxidoreductase 15 kDa subunit)	Ndufs5	0.31	0.923842	0.0344024
Q8BFS6	Serine/threonine-protein phosphatase CPPED1 (EC 3.1.3.16) (Calcineurin-like phosphoesterase domain-containing protein 1)	Cpped1	0.31	0.86369	0.0636423
G5E8R2	Tropomyosin 1, alpha	Tpm1	0.31	0.966225	0.0149219
Q8BGE6	Cysteine protease ATG4B (EC 3.4.22.-) (AUT-like 1 cysteine endopeptidase) (Autophagy-related cysteine endopeptidase 1) (Autophagin-1) (Autophagy-related protein 4 homolog B) (MmAPG4B)	Atg4b	0.31	0.976933	0.0101351
Q8BTI8	Serine/arginine repetitive matrix protein 2	Srrm2	0.32	0.610075	0.214617
Q91WQ3	Tyrosine--tRNA ligase, cytoplasmic (EC 6.1.1.1) (Tyrosyl-tRNA synthetase) (TyrRS) [Cleaved into: Tyrosine--tRNA ligase, cytoplasmic, N-terminally processed]	Yars1	0.32	0.678069	0.168726
E9PWE8	Dihydropyrimidinase-like 3	Dpysl3	0.32	0.434698	0.361812
Q62383	Transcription elongation factor SPT6	Supt6h	0.32	0.854844	0.0681134
Q9D0F3	Protein ERGIC-53 (ER-Golgi intermediate compartment 53 kDa protein) (Lectin mannose-binding 1) (p58)	Lman1	0.32	0.447717	0.348996
Q8BI84	Transport and Golgi organization protein 1 homolog (TANGO1) (Melanoma inhibitory activity protein 3)	Mia3	0.32	0.942118	0.0258948
Q9R0X4	Acyl-coenzyme A thioesterase 9, mitochondrial (Acyl-CoA thioesterase 9) (EC 3.1.2.-) (Acyl coenzyme A thioester hydrolase 2) (MTE-2) (Acyl-CoA thioester hydrolase 9) (Mitochondrial 48 kDa acyl-CoA thioester hydrolase 1) (Mt-ACT48.1) (Protein U8) (p48)	Acot9	0.32	0.912797	0.0396258
Q9DBE8	Alpha-1,3/1,6-mannosyltransferase ALG2 (EC 2.4.1.132) (EC 2.4.1.257) (Asparagine-linked glycosylation protein 2 homolog) (GDP-Man:Man(1)GlcNAc(2)-PP-Dol alpha-1,3-mannosyltransferase) (GDP-Man:Man(1)GlcNAc(2)-PP-dolichol mannosyltransferase) (GDP-Man:Man(2)GlcNAc(2)-PP-Dol alpha-1,6-mannosyltransferase)	Alg2	0.32	0.895853	0.0477631
Q923D5	WW domain-binding protein 11 (WBP-11) (Splicing factor that interacts with PQBP-1 and PP1)	Wbp11	0.32	0.885651	0.0527375
P56695	Wolframin	Wfs1	0.32	0.919371	0.0365092
Q80ZM5	H1 histone family, member X (H1.10 linker histone)	H1f10	0.32	0.758794	0.119876
Q8BGS2	BolA-like protein 2	Bola2	0.32	0.784928	0.10517
Q91WK1	SPRY domain-containing protein 4	Spryd4	0.32	0.970766	0.0128855
Q5XG73	Acyl-CoA-binding domain-containing protein 5	Acbd5	0.32	0.965065	0.0154436
P52432	DNA-directed RNA polymerases I and III subunit RPAC1 (DNA-directed RNA polymerase I subunit C) (RNA polymerases I and III subunit AC1) (AC40) (DNA-directed RNA polymerases I and III 40 kDa polypeptide) (RPA40) (RPC40)	Polr1c	0.32	0.953917	0.0204896
P15535	Beta-1,4-galactosyltransferase 1 (Beta-1,4-GalTase 1) (Beta4Gal-T1) (b4Gal-T1) (EC 2.4.1.-) (Beta-N-acetylglucosaminyl-glycolipid beta-1,4-galactosyltransferase) (Beta-N-acetylglucosaminylglycopeptide beta-1,4-galactosyltransferase) (EC 2.4.1.38) (Lactose synthase A protein) (EC 2.4.1.22) (N-acetyllactosamine synthase) (EC 2.4.1.90) (Nal synthase) (Neolactotriaosylceramide beta-1,4-galactosyltransferase) (EC 2.4.1.275) (UDP-Gal:beta-GlcNAc beta-1,4-galactosyltransferase 1) (UDP-galactose:beta-N-acetylglucosamine beta-1,4-galactosyltransferase 1) [Cleaved into: Processed beta-1,4-galactosyltransferase 1]	B4galt1	0.32	0.959766	0.0178347
P38647	Stress-70 protein, mitochondrial (75 kDa glucose-regulated protein) (GRP-75) (Heat shock 70 kDa protein 9) (Mortalin) (Peptide-binding protein 74) (PBP74) (p66 MOT)	Hspa9	0.33	0.41265	0.384418
Q9EQH2	Endoplasmic reticulum aminopeptidase 1 (EC 3.4.11.-) (ARTS-1) (Adipocyte-derived leucine aminopeptidase) (A-LAP) (Aminopeptidase PILS) (Puromycin-insensitive leucyl-specific aminopeptidase) (PILS-AP) (VEGF-induced aminopeptidase)	Erap1	0.33	0.83831	0.0765952
Q99J77	Sialic acid synthase (N-acetylneuraminate-9-phosphate synthase) (EC 2.5.1.57) (N-acetylneuraminic acid phosphate synthase)	Nans	0.33	0.7548	0.122168
P14576	Signal recognition particle subunit SRP54 (EC 3.6.5.4) (Signal recognition particle 54 kDa protein)	Srp54	0.33	0.717985	0.143885
Q91ZA3	Propionyl-CoA carboxylase alpha chain, mitochondrial (PCCase subunit alpha) (EC 6.4.1.3) (Propanoyl-CoA:carbon dioxide ligase subunit alpha)	Pcca	0.33	0.816225	0.0881903
Q8VCM8	BOS complex subunit NCLN (Nicalin) (Nicastrin-like protein)	Ncln	0.33	0.775716	0.110297
P97429	Annexin A4 (Annexin IV) (Annexin-4)	Anxa4	0.33	0.844534	0.0733828
P10518	Delta-aminolevulinic acid dehydratase (ALADH) (EC 4.2.1.24) (Porphobilinogen synthase)	Alad	0.33	0.79776	0.0981278
Q9CQW2	ADP-ribosylation factor-like protein 8B (EC 3.6.5.2) (ADP-ribosylation factor-like protein 10C) (Novel small G protein indispensable for equal chromosome segregation 1)	Arl8b	0.33	0.86369	0.0636423
Q9D1L0	Coiled-coil-helix-coiled-coil-helix domain-containing protein 2	Chchd2	0.33	0.801786	0.0959418
Q80Y81	Zinc phosphodiesterase ELAC protein 2 (EC 3.1.26.11) (ElaC homolog protein 2) (Ribonuclease Z 2) (RNase Z 2) (tRNA 3 endonuclease 2) (tRNase Z 2)	Elac2	0.33	0.915025	0.0385671
Q8VDP6	CDP-diacylglycerol--inositol 3-phosphatidyltransferase (EC 2.7.8.11) (Phosphatidylinositol synthase) (PI synthase) (PtdIns synthase)	Cdipt	0.33	0.922331	0.0351132
Q9ESJ0	Exportin-4 (Exp4)	Xpo4	0.33	0.950313	0.0221332
O35887	Calumenin (Crocalbin)	Calu	0.33	0.801786	0.0959418
P52503	NADH dehydrogenase [ubiquinone] iron-sulfur protein 6, mitochondrial (Complex I-13kD-A) (CI-13kD-A) (NADH-ubiquinone oxidoreductase 13 kDa-A subunit)	Ndufs6	0.33	0.915025	0.0385671
Q9ET01	Glycogen phosphorylase, liver form (EC 2.4.1.1)	Pygl	0.33	0.943058	0.0254616
P70245	3-beta-hydroxysteroid-Delta(8),Delta(7)-isomerase (EC 5.3.3.5) (Cholestenol Delta-isomerase) (Delta(8)-Delta(7) sterol isomerase) (D8-D7 sterol isomerase) (Emopamil-binding protein)	Ebp	0.33	0.866887	0.0620375
Q791T5	Mitochondrial carrier homolog 1 (Mitochondrial carrier-like protein 1)	Mtch1	0.33	0.873062	0.0589548
Q8VC65	Nurim (Nuclear envelope membrane protein) (Nuclear rim protein)	Nrm	0.33	0.963617	0.0160957
P09103	Protein disulfide-isomerase (PDI) (EC 5.3.4.1) (Cellular thyroid hormone-binding protein) (Endoplasmic reticulum resident protein 59) (ER protein 59) (ERp59) (Prolyl 4-hydroxylase subunit beta) (p55)	P4hb	0.34	0.388775	0.410302
Q8QZT1	Acetyl-CoA acetyltransferase, mitochondrial (EC 2.3.1.9) (Acetoacetyl-CoA thiolase)	Acat1	0.34	0.388199	0.410945
Q8VE88-2	Protein FAM114A2	Fam114a2	0.34	0.873062	0.0589548
Q9R020	Zinc finger Ran-binding domain-containing protein 2 (Zinc finger protein 265) (Zinc finger, splicing)	Zranb2	0.34	0.894127	0.0486009
Q9CXZ1	NADH dehydrogenase [ubiquinone] iron-sulfur protein 4, mitochondrial (Complex I-18 kDa) (CI-18 kDa) (Complex I-AQDQ) (CI-AQDQ) (NADH-ubiquinone oxidoreductase 18 kDa subunit)	Ndufs4	0.34	0.844534	0.0733828
Q9Z2D6-2	Methyl-CpG-binding protein 2 (MeCp-2 protein) (MeCp2)	Mecp2	0.34	0.943058	0.0254616
Q8C5H8	NAD kinase 2, mitochondrial (EC 2.7.1.23) (Mitochondrial NAD kinase) (NAD kinase domain-containing protein 1, mitochondrial)	Nadk2	0.34	0.959766	0.0178347
Q9Z148-3	Histone-lysine N-methyltransferase EHMT2 (EC 2.1.1.-) (EC 2.1.1.367) (Euchromatic histone-lysine N-methyltransferase 2) (HLA-B-associated transcript 8) (Histone H3-K9 methyltransferase 3) (H3-K9-HMTase 3) (Protein G9a)	Ehmt2	0.34	0.960112	0.0176781
Q3URQ0	Testis-expressed protein 10	Tex10	0.34	0.947561	0.0233926
Q9CRY7	Lysophospholipase D GDPD1 (EC 3.1.4.-) (Glycerophosphodiester phosphodiesterase 4) (Glycerophosphodiester phosphodiesterase domain-containing protein 1)	Gdpd1	0.34	0.947694	0.0233321
Q8BQ47	Protein canopy homolog 4 (Protein associated with Tlr4)	Cnpy4	0.34	0.897439	0.046995
Q9CZT5	Vasorin (Protein slit-like 2)	Vasn	0.34	0.947694	0.0233321
Q91W59	RNA-binding motif, single-stranded-interacting protein 1 (Single-stranded DNA-binding protein MSSP-1)	Rbms1	0.34	0.940753	0.0265244
Q9ESL4	Mitogen-activated protein kinase kinase kinase 20 (EC 2.7.11.25) (Leucine zipper- and sterile alpha motif kinase ZAK) (Leucine zipper- and sterile alpha motif-containing kinase) (MLK-like mitogen-activated protein triple kinase) (Mitogen-activated protein kinase kinase kinase MLT) (Mixed lineage kinase-related kinase) (MLK-related kinase) (MRK) (Sterile alpha motif- and leucine zipper-containing kinase AZK)	Map3k20	0.34	0.974002	0.0114401
E9PVX6	Proliferation marker protein Ki-67 (Antigen identified by monoclonal antibody Ki-67 homolog) (Antigen KI-67 homolog) (Antigen Ki67 homolog)	Mki67	0.35	0.471945	0.326109
Q9DCT2	NADH dehydrogenase [ubiquinone] iron-sulfur protein 3, mitochondrial (EC 7.1.1.2) (Complex I-30kD) (CI-30kD) (NADH-ubiquinone oxidoreductase 30 kDa subunit)	Ndufs3	0.35	0.670594	0.173541
Q99KB8	Hydroxyacylglutathione hydrolase, mitochondrial (EC 3.1.2.6) (Glyoxalase II) (Glx II)	Hagh	0.35	0.958602	0.0183618
Q9Z1W9	STE20/SPS1-related proline-alanine-rich protein kinase (Ste-20-related kinase) (EC 2.7.11.1) (Serine/threonine-protein kinase 39)	Stk39	0.35	0.943058	0.0254616
Q9CRA4	Methylsterol monooxygenase 1 (EC 1.14.18.9) (C-4 methylsterol oxidase) (Sterol-C4-methyl oxidase)	Msmo1	0.35	0.816225	0.0881903
Q920A5	Retinoid-inducible serine carboxypeptidase (EC 3.4.16.-) (Serine carboxypeptidase 1)	Scpep1	0.35	0.849602	0.0707845
Q9WUR2	Enoyl-CoA delta isomerase 2 (EC 5.3.3.8) (Delta(3),delta(2)-enoyl-CoA isomerase) (D3,D2-enoyl-CoA isomerase) (Dodecenoyl-CoA isomerase) (Peroxisomal 3,2-trans-enoyl-CoA isomerase) (pECI)	Eci2	0.35	0.903031	0.0442974
Q8R3C0	Mini-chromosome maintenance complex-binding protein (MCM-BP) (MCM-binding protein)	Mcmbp	0.35	0.952182	0.0212799
Q91YP3	Deoxyribose-phosphate aldolase (DERA) (EC 4.1.2.4) (2-deoxy-D-ribose 5-phosphate aldolase) (Phosphodeoxyriboaldolase) (Deoxyriboaldolase)	Dera	0.35	0.960112	0.0176781
P34884	Macrophage migration inhibitory factor (MIF) (EC 5.3.2.1) (Delayed early response protein 6) (DER6) (Glycosylation-inhibiting factor) (GIF) (L-dopachrome isomerase) (L-dopachrome tautomerase) (EC 5.3.3.12) (Phenylpyruvate tautomerase)	Mif	0.35	0.369668	0.432189
Q8K2F8	Protein LSM14 homolog A (Protein FAM61A) (RNA-associated protein 55A) (mRAP55A)	Lsm14a	0.35	0.90548	0.0431213
Q8VBT9	Tether containing UBX domain for GLUT4 (Alveolar soft part sarcoma chromosomal region candidate gene 1 protein homolog)	Aspscr1	0.35	0.960112	0.0176781
Q9CQE6	Histone chaperone ASF1A (Anti-silencing function protein 1 homolog A)	Asf1a	0.35	0.950313	0.0221332
O35382	Exocyst complex component 4 (Exocyst complex component Sec8)	Exoc4	0.35	0.906473	0.0426451
Q99MZ7	Peroxisomal trans-2-enoyl-CoA reductase (TERP) (EC 1.3.1.38)	Pecr	0.35	0.950313	0.0221332
Q61387	Cytochrome c oxidase subunit 7A-related protein, mitochondrial (Cytochrome c oxidase subunit VIIa-related protein) (Silica-induced gene 81 protein) (SIG-81) (Supercomplex assembly factor I)	Cox7a2l	0.35	0.958766	0.0182875
Q6GQT9	BOS complex subunit NOMO1 (Nodal modulator 1)	Nomo1	0.36	0.549908	0.25971
Q9D0L8	mRNA cap guanine-N7 methyltransferase (EC 2.1.1.56) (RG7MT1) (mRNA (guanine-N(7))-methyltransferase) (mRNA cap methyltransferase)	Rnmt	0.36	0.82667	0.082668
P28660	Nck-associated protein 1 (NAP 1) (Brain protein H19) (MH19) (Membrane-associated protein HEM-2) (p125Nap1)	Nckap1	0.36	0.833183	0.0792596
B2RXS4	Plexin-B2	Plxnb2	0.36	0.775716	0.110297
B1AZI6	THO complex subunit 2 (Tho2)	Thoc2	0.36	0.896595	0.0474038
Q60931	Voltage-dependent anion-selective channel protein 3 (VDAC-3) (mVDAC3) (Outer mitochondrial membrane protein porin 3)	Vdac3	0.36	0.353638	0.451441
Q9JHW2	Omega-amidase NIT2 (EC 3.5.1.3) (Nitrilase homolog 2)	Nit2	0.36	0.350566	0.455231
P11031	Activated RNA polymerase II transcriptional coactivator p15 (Positive cofactor 4) (PC4) (SUB1 homolog) (Single-stranded DNA-binding protein p9) (p14)	Sub1	0.36	0.720161	0.14257
Q80W54	CAAX prenyl protease 1 homolog (EC 3.4.24.84) (Farnesylated proteins-converting enzyme 1) (FACE-1) (Prenyl protein-specific endoprotease 1) (Zinc metalloproteinase Ste24 homolog)	Zmpste24	0.36	0.829984	0.0809302
G5E897	Protein O-glucosyltransferase 3 (EC 2.4.1.-) (KDEL motif-containing protein 2) (Protein O-xylosyltransferase POGLUT3) (EC 2.4.2.-)	Poglut3	0.36	0.948569	0.0229309
P12787	Cytochrome c oxidase subunit 5A, mitochondrial (Cytochrome c oxidase polypeptide Va)	Cox5a	0.36	0.584377	0.233307
Q6PAM1	Alpha-taxilin	Txlna	0.36	0.940753	0.0265244
Q8BFV2	PCI domain-containing protein 2 (CSN12-like protein)	Pcid2	0.36	0.946019	0.0241001
P57787	Monocarboxylate transporter 4 (MCT 4) (Solute carrier family 16 member 3)	Slc16a3	0.36	0.719877	0.142742
Q9CXR1	Dehydrogenase/reductase SDR family member 7 (EC 1.1.1.-) (Retinal short-chain dehydrogenase/reductase 4) (retSDR4) (Short chain dehydrogenase/reductase family 34C member 1) (Protein SDR34C1)	Dhrs7	0.36	0.859222	0.0658949
P59764	Dedicator of cytokinesis protein 4	Dock4	0.36	0.942566	0.0256881
O89023	Tripeptidyl-peptidase 1 (TPP-1) (EC 3.4.14.9) (Lysosomal pepstatin-insensitive protease) (LPIC) (Tripeptidyl aminopeptidase) (Tripeptidyl-peptidase I) (TPP-I)	Tpp1	0.36	0.898561	0.0464523
Q7TPH6	E3 ubiquitin-protein ligase MYCBP2 (EC 2.3.2.33) (Myc-binding protein 2) (Pam/highwire/rpm-1 protein) (Protein Magellan) (Protein associated with Myc)	Mycbp2	0.36	0.960112	0.0176781
Q8CI08	SLAIN motif-containing protein 2	Slain2	0.36	0.965065	0.0154436
Q91VX2	Ubiquitin-associated protein 2 (UBAP-2) (Protein lingerer homolog 1) (mLig-1) (RNA polymerase II degradation factor Ubap2)	Ubap2	0.37	0.833162	0.0792707
P19783	Cytochrome c oxidase subunit 4 isoform 1, mitochondrial (Cytochrome c oxidase polypeptide IV) (Cytochrome c oxidase subunit IV isoform 1) (COX IV-1)	Cox4i1	0.37	0.342727	0.465052
Q9QXK3	Coatomer subunit gamma-2 (Gamma-2-coat protein) (Gamma-2-COP)	Copg2	0.37	0.829984	0.0809302
P43274	Histone H1.4 (H1 VAR.2) (H1e)	H1-4	0.37	0.326006	0.486775
P63280	SUMO-conjugating enzyme UBC9 (EC 2.3.2.-) (RING-type E3 SUMO transferase UBC9) (SUMO-protein ligase) (Ubiquitin carrier protein 9) (mUBC9) (Ubiquitin carrier protein I) (Ubiquitin-conjugating enzyme E2 I) (Ubiquitin-protein ligase I)	Ube2i	0.37	0.339395	0.469294
Q6NSR8	Probable aminopeptidase NPEPL1 (EC 3.4.11.-) (Aminopeptidase-like 1)	Npepl1	0.37	0.823396	0.0843912
G3UVU2	Splicing factor 3a, subunit 2	Sf3a2	0.37	0.701747	0.15382
Q99JR1	Sideroflexin-1	Sfxn1	0.37	0.806354	0.0934743
P63154	Crooked neck-like protein 1 (Crooked neck homolog)	Crnkl1	0.37	0.806354	0.0934743
Q9Z1J3	Cysteine desulfurase (m-Nfs1) (EC 2.8.1.7)	Nfs1	0.37	0.949634	0.0224439
Q80W00	Serine/threonine-protein phosphatase 1 regulatory subunit 10 (MHC class I region proline-rich protein CAT53)	Ppp1r10	0.37	0.836083	0.0777506
Q8BPG6	Inactive C-alpha-formylglycine-generating enzyme 2 (Sulfatase-modifying factor 2)	Sumf2	0.37	0.816225	0.0881903
P35282	Ras-related protein Rab-21 (Rab-12)	Rab21	0.37	0.817748	0.0873807
Q61187	Tumor susceptibility gene 101 protein (ESCRT-I complex subunit TSG101)	Tsg101	0.37	0.942118	0.0258948
Q9DCT1	1,5-anhydro-D-fructose reductase (AF reductase) (EC 1.1.1.263) (Aldo-keto reductase family 1 member C-like protein 2) (Aldo-keto reductase family 1 member E1) (Aldo-keto reductase family 1 member E2)	Akr1e2	0.37	0.940753	0.0265244
P63094	Guanine nucleotide-binding protein G(s) subunit alpha isoforms short (Adenylate cyclase-stimulating G alpha protein)	Gnas	0.37	0.953795	0.0205448
O35405	5'-3' exonuclease PLD3 (EC 3.1.16.1) (Choline phosphatase 3) (Phosphatidylcholine-hydrolyzing phospholipase D3) (Phospholipase D3) (PLD 3) (Schwannoma-associated protein 9) (SAM-9)	Pld3	0.37	0.952182	0.0212799
P56380	Bis(5'-nucleosyl)-tetraphosphatase [asymmetrical] (EC 3.6.1.17) (Diadenosine 5',5'''-P1,P4-tetraphosphate asymmetrical hydrolase) (Ap4A hydrolase) (Ap4Aase) (Diadenosine tetraphosphatase) (Nucleoside diphosphate-linked moiety X motif 2) (Nudix motif 2)	Nudt2	0.37	0.942118	0.0258948
Q8BP71	RNA binding protein fox-1 homolog 2 (Fox-1 homolog B) (Fox-1 homolog Fxh) (Hexaribonucleotide-binding protein 2) (RNA-binding motif protein 9) (RNA-binding protein 9)	Rbfox2	0.37	0.942118	0.0258948
Q3UDR8	Protein YIPF3 (Killer lineage protein 1) (YIP1 family member 3) [Cleaved into: Protein YIPF3, N-terminally processed]	Yipf3	0.37	0.949634	0.0224439
Q9CR61	NADH dehydrogenase [ubiquinone] 1 beta subcomplex subunit 7 (Complex I-B18) (CI-B18) (NADH-ubiquinone oxidoreductase B18 subunit)	Ndufb7	0.37	0.62253	0.20584
P39447	Tight junction protein ZO-1 (Tight junction protein 1) (Zona occludens protein 1) (Zonula occludens protein 1)	Tjp1	0.37	0.953057	0.020881
Q9D0E1	Heterogeneous nuclear ribonucleoprotein M (hnRNP M)	Hnrnpm	0.38	0.323859	0.489643
P30681	High mobility group protein B2 (High mobility group protein 2) (HMG-2)	Hmgb2	0.38	0.315559	0.500919
Q99KV1	DnaJ homolog subfamily B member 11 (APOBEC1-binding protein 2) (ABBP-2) (ER-associated DNAJ) (ER-associated Hsp40 co-chaperone) (Endoplasmic reticulum DNA J domain-containing protein 3) (ER-resident protein ERdj3) (ERdj3) (ERj3p)	Dnajb11	0.38	0.424899	0.371715
Q9R008	Mevalonate kinase (MK) (EC 2.7.1.36)	Mvk	0.38	0.528081	0.2773
Q80V26	Golgi-resident adenosine 3',5'-bisphosphate 3'-phosphatase (Golgi-resident PAP phosphatase) (gPAPP) (EC 3.1.3.7) (3'(2'), 5'-bisphosphate nucleotidase 2) (Inositol monophosphatase domain-containing protein 1) (Myo-inositol monophosphatase A3) (Phosphoadenosine phosphate 3'-nucleotidase)	Bpnt2	0.38	0.52656	0.278552
Q921W4	Quinone oxidoreductase-like protein 1 (EC 1.-.-.-) (Quinone oxidoreductase homolog 1) (QOH-1) (Zeta-crystallin homolog)	Cryzl1	0.38	0.942118	0.0258948
Q8BH07	ADP-ribosylation factor-like protein 6-interacting protein 6 (ARL-6-interacting protein 6) (Aip-6)	Arl6ip6	0.38	0.916197	0.0380113
Q9CR70	EKC/KEOPS complex subunit Lage3 (ITBA2 protein homolog) (L antigen family member 3)	Lage3	0.38	0.942118	0.0258948
Q8VEB4	Phospholipase A2 group XV (1-O-acylceramide synthase) (ACS) (LCAT-like lysophospholipase) (LLPL) (EC 3.1.1.5) (Lysophospholipase 3) (Lysosomal phospholipase A and acyltransferase) (EC 2.3.1.-, EC 3.1.1.32, EC 3.1.1.4) (Lysosomal phospholipase A2) (LPLA2)	Pla2g15	0.38	0.956666	0.0192398
A3KGB4	TBC1 domain family member 8B	Tbc1d8b	0.38	0.947694	0.0233321
Q9Z2I8	Succinate--CoA ligase [GDP-forming] subunit beta, mitochondrial (EC 6.2.1.4) (GTP-specific succinyl-CoA synthetase subunit beta) (G-SCS) (GTPSCS) (Succinyl-CoA synthetase beta-G chain) (SCS-betaG)	Suclg2	0.39	0.673635	0.171576
Q6GT24	Peroxiredoxin-6 (EC 1.11.1.27)	Prdx6	0.39	0.297542	0.526452
Q60932-2	Voltage-dependent anion-selective channel protein 1 (VDAC-1) (mVDAC1) (Outer mitochondrial membrane protein porin 1) (Plasmalemmal porin) (Voltage-dependent anion-selective channel protein 5) (VDAC-5) (mVDAC5)	Vdac1	0.39	0.303512	0.517825
Q8JZU2	Tricarboxylate transport protein, mitochondrial (Citrate transport protein) (CTP) (Solute carrier family 25 member 1) (Tricarboxylate carrier protein)	Slc25a1	0.39	0.701361	0.154058
Q8BRH0	Protein O-mannosyl-transferase TMTC3 (EC 2.4.1.109) (Transmembrane and TPR repeat-containing protein 3)	Tmtc3	0.39	0.789967	0.102391
P57716	Nicastrin	Ncstn	0.39	0.755089	0.122002
Q91VU0	Protein FAM3C (Interleukin-like EMT inducer)	Fam3c	0.39	0.642838	0.191899
Q9DCD2	Pre-mRNA-splicing factor SYF1 (XPA-binding protein 2)	Xab2	0.39	0.940753	0.0265244
O35143	ATPase inhibitor, mitochondrial (ATP synthase F1 subunit epsilon) (Inhibitor of F(1)F(o)-ATPase) (IF(1)) (IF1)	Atp5if1	0.39	0.808112	0.0925286
Q5NCR9	Nuclear speckle splicing regulatory protein 1 (Coiled-coil domain-containing protein 55) (Nuclear speckle-related protein 70) (NSrp70)	Nsrp1	0.39	0.965065	0.0154436
Q9QXK7	Cleavage and polyadenylation specificity factor subunit 3 (EC 3.1.27.-) (Cleavage and polyadenylation specificity factor 73 kDa subunit) (CPSF 73 kDa subunit) (mRNA 3'-end-processing endonuclease CPSF-73)	Cpsf3	0.39	0.87484	0.0580713
Q9DCL8	Protein phosphatase inhibitor 2 (IPP-2)	Ppp1r2	0.39	0.942118	0.0258948
P12032	Metalloproteinase inhibitor 1 (Collagenase inhibitor 16C8 fibroblast) (Erythroid-potentiating activity) (EPA) (TPA-S1) (TPA-induced protein) (Tissue inhibitor of metalloproteinases 1) (TIMP-1)	Timp1	0.39	0.772011	0.112377
Q99LL5	Periodic tryptophan protein 1 homolog	Pwp1	0.39	0.967259	0.0144574
Q8BIJ6	Isoleucine--tRNA ligase, mitochondrial (EC 6.1.1.5) (Isoleucyl-tRNA synthetase) (IleRS)	Iars2	0.4	0.795023	0.0996202
Q9D0B6	Protein PBDC1 (Polysaccharide biosynthesis domain-containing protein 1)	Pbdc1	0.4	0.783012	0.106231
Q9CY66	H/ACA ribonucleoprotein complex subunit 1 (Nucleolar protein family A member 1) (snoRNP protein GAR1)	Gar1	0.4	0.813284	0.089758
E9Q450	Tropomyosin 1, alpha	Tpm1	0.4	0.940753	0.0265244
Q6ZWQ7	Signal peptidase complex subunit 3 (Microsomal signal peptidase 22/23 kDa subunit) (SPC22/23) (SPase 22/23 kDa subunit)	Spcs3	0.4	0.783012	0.106231
Q9D0S9	Adenosine 5'-monophosphoramidase HINT2 (EC 3.9.1.-) (HINT-3) (Histidine triad nucleotide-binding protein 2, mitochondrial) (HINT-2)	Hint2	0.4	0.920891	0.0357918
Q99J83	Autophagy protein 5 (APG5-like)	Atg5	0.4	0.942375	0.0257762
Q9JLR9	HIG1 domain family member 1A, mitochondrial (Hypoxia-inducible gene 1 protein)	Higd1a	0.4	0.838717	0.0763846
Q921I9	Exosome complex component RRP41 (Exosome component 4) (Ribosomal RNA-processing protein 41)	Exosc4	0.4	0.942118	0.0258948
Q60854	Serpin B6 (Placental thrombin inhibitor) (Proteinase inhibitor 6) (PI-6)	Serpinb6	0.41	0.250417	0.601336
Q9CZX8	Small ribosomal subunit protein eS19 (40S ribosomal protein S19)	Rps19	0.41	0.264658	0.577316
Q8BWW4	La-related protein 4 (La ribonucleoprotein domain family member 4)	Larp4	0.41	0.896595	0.0474038
Q60520	Paired amphipathic helix protein Sin3a (Histone deacetylase complex subunit Sin3a) (Transcriptional corepressor Sin3a)	Sin3a	0.41	0.783965	0.105703
P10922	Histone H1.0 (Histone H1') (Histone H1(0)) (MyD196) [Cleaved into: Histone H1.0, N-terminally processed]	H1-0	0.41	0.55902	0.252573
Q9CY64	Biliverdin reductase A (BVR A) (EC 1.3.1.24) (Biliverdin-IX alpha-reductase)	Blvra	0.41	0.785008	0.105126
P27641	X-ray repair cross-complementing protein 5 (EC 3.6.4.-) (ATP-dependent DNA helicase 2 subunit 2) (ATP-dependent DNA helicase II 80 kDa subunit) (CTC box-binding factor 85 kDa subunit) (CTC85) (CTCBF) (DNA repair protein XRCC5) (Ku autoantigen protein p86 homolog) (Ku80) (Nuclear factor IV)	Xrcc5	0.41	0.901161	0.0451974
D3YWD1	Collagen, type VI, alpha 3	Col6a3	0.41	0.944104	0.0249802
P62858	Small ribosomal subunit protein eS28 (40S ribosomal protein S28)	Rps28	0.41	0.250417	0.601336
P50171	(3R)-3-hydroxyacyl-CoA dehydrogenase (EC 1.1.1.n12) (17-beta-hydroxysteroid dehydrogenase 8) (17-beta-HSD 8) (3-ketoacyl-[acyl-carrier-protein] reductase alpha subunit) (KAR alpha subunit) (3-oxoacyl-[acyl-carrier-protein] reductase) (Estradiol 17-beta-dehydrogenase 8) (EC 1.1.1.62) (Protein Ke6) (Ke-6) (Testosterone 17-beta-dehydrogenase 8) (EC 1.1.1.239)	Hsd17b8	0.41	0.912797	0.0396258
Q3TYS2	Cytochrome b-245 chaperone 1 (Essential for reactive oxygen species protein) (Eros)	Cybc1	0.41	0.82474	0.083683
E9PYG6	RAS p21 protein activator 1	Rasa1	0.41	0.940753	0.0265244
Q06180	Tyrosine-protein phosphatase non-receptor type 2 (Protein-tyrosine phosphatase PTP-2) (EC 3.1.3.48) (MPTP)	Ptpn2	0.41	0.918794	0.0367816
B9EJ86	Oxysterol-binding protein-related protein 8 (ORP-8) (OSBP-related protein 8)	Osbpl8	0.41	0.936996	0.0282621
P97950	Ras-related protein Rab-33A (Small GTP-binding protein S10)	Rab33a	0.41	0.918813	0.0367729
Q9Z103	Activity-dependent neuroprotector homeobox protein (Activity-dependent neuroprotective protein)	Adnp	0.42	0.783012	0.106231
Q8BFZ9	Erlin-2 (Endoplasmic reticulum lipid raft-associated protein 2) (Stomatin-prohibitin-flotillin-HflC/K domain-containing protein 2) (SPFH domain-containing protein 2)	Erlin2	0.42	0.642889	0.191864
Q9ER67	MAGE family member D2 (Maged2 protein)	Maged2	0.42	0.838871	0.0763046
Q9Z2D8	Methyl-CpG-binding domain protein 3 (Methyl-CpG-binding protein MBD3)	Mbd3	0.42	0.915025	0.0385671
Q9D906	Ubiquitin-like modifier-activating enzyme ATG7 (ATG12-activating enzyme E1 ATG7) (Autophagy-related protein 7) (APG7-like) (mAGP7) (Ubiquitin-activating enzyme E1-like protein)	Atg7	0.42	0.922403	0.0350792
Q8R2U6	Diphosphoinositol polyphosphate phosphohydrolase 2 (DIPP-2) (EC 3.6.1.52) (Diadenosine 5',5'''-P1,P6-hexaphosphate hydrolase 2) (EC 3.6.1.-) (Nucleoside diphosphate-linked moiety X motif 4) (Nudix motif 4)	Nudt4	0.42	0.701747	0.15382
Q9JJ78	Lymphokine-activated killer T-cell-originated protein kinase (EC 2.7.12.2) (PDZ-binding kinase) (T-LAK cell-originated protein kinase)	Pbk	0.42	0.912797	0.0396258
O55125	Protein NipSnap homolog 1 (NipSnap1)	Nipsnap1	0.42	0.921736	0.0353934
Q62077	1-phosphatidylinositol 4,5-bisphosphate phosphodiesterase gamma-1 (EC 3.1.4.11) (Phosphoinositide phospholipase C-gamma-1) (Phospholipase C-gamma-1) (PLC-gamma-1)	Plcg1	0.42	0.940753	0.0265244
P51175	Protoporphyrinogen oxidase (PPO) (EC 1.3.3.4)	Ppox	0.42	0.915025	0.0385671
Q8BMK1	tRNA N(3)-methylcytidine methyltransferase METTL2 (EC 2.1.1.-) (Methyltransferase-like protein 2)	Mettl2	0.42	0.954938	0.0200248
Q8BK67	Protein RCC2	Rcc2	0.43	0.23348	0.63175
Q8BWT1	3-ketoacyl-CoA thiolase, mitochondrial (EC 2.3.1.16) (Acetyl-CoA acetyltransferase) (EC 2.3.1.9) (Acetyl-CoA acyltransferase) (Acyl-CoA hydrolase, mitochondrial) (EC 3.1.2.-, EC 3.1.2.1, EC 3.1.2.2) (Beta-ketothiolase) (Mitochondrial 3-oxoacyl-CoA thiolase)	Acaa2	0.43	0.233541	0.631637
Q91YH5	Atlastin-3 (EC 3.6.5.-)	Atl3	0.43	0.673635	0.171576
P34022	Ran-specific GTPase-activating protein (HpaII tiny fragments locus 9a protein) (Ran-binding protein 1) (RANBP1)	Ranbp1	0.43	0.218397	0.660754
Q8R480	Nuclear pore complex protein Nup85 (85 kDa nucleoporin) (FROUNT) (Nucleoporin Nup85) (Pericentrin-1)	Nup85	0.43	0.21889	0.659774
Q91YT7	YTH domain-containing family protein 2	Ythdf2	0.43	0.752033	0.123763
Q8BVF2	Phosducin-like protein 3 (Viral IAP-associated factor 1) (VIAF-1)	Pdcl3	0.43	0.747083	0.126631
Q91VA6	Polymerase delta-interacting protein 2	Poldip2	0.43	0.752033	0.123763
P97470	Serine/threonine-protein phosphatase 4 catalytic subunit (PP4C) (Pp4) (EC 3.1.3.16) (Protein phosphatase X) (PP-X)	Ppp4c	0.43	0.792809	0.100832
Q8CC88	von Willebrand factor A domain-containing protein 8	Vwa8	0.43	0.922331	0.0351132
P46737	Lys-63-specific deubiquitinase BRCC36 (EC 3.4.19.-) (BRCA1-A complex subunit BRCC36) (BRCA1/BRCA2-containing complex subunit 3) (BRCA1/BRCA2-containing complex subunit 36) (BRISC complex subunit BRCC36)	Brcc3	0.43	0.942118	0.0258948
Q9D9K3	Cell death regulator Aven	Aven	0.43	0.949634	0.0224439
Q8K273	ER membrane protein complex subunit 5 (Membrane magnesium transporter 1) (Transmembrane protein 32)	Mmgt1	0.43	0.950313	0.0221332
Q8BMK4	Cytoskeleton-associated protein 4 (63-kDa cytoskeleton-linking membrane protein) (Climp-63) (p63)	Ckap4	0.44	0.212432	0.67278
P54071	Isocitrate dehydrogenase [NADP], mitochondrial (IDH) (EC 1.1.1.42) (ICD-M) (IDP) (NADP(+)-specific ICDH) (Oxalosuccinate decarboxylase)	Idh2	0.44	0.207038	0.683949
Q8CDN6	Thioredoxin-like protein 1 (32 kDa thioredoxin-related protein)	Txnl1	0.44	0.207048	0.68393
P97371	Proteasome activator complex subunit 1 (11S regulator complex subunit alpha) (REG-alpha) (Activator of multicatalytic protease subunit 1) (Proteasome activator 28 subunit alpha) (PA28a) (PA28alpha)	Psme1	0.44	0.37017	0.431599
Q3TDQ1	Dolichyl-diphosphooligosaccharide--protein glycosyltransferase subunit STT3B (Oligosaccharyl transferase subunit STT3B) (STT3-B) (EC 2.4.99.18) (B6dom1 antigen) (Source of immunodominant MHC-associated peptides)	Stt3b	0.44	0.606408	0.217235
Q8K297	Procollagen galactosyltransferase 1 (EC 2.4.1.50) (Collagen beta(1-O)galactosyltransferase 1) (Glycosyltransferase 25 family member 1) (Hydroxylysine galactosyltransferase 1)	Colgalt1	0.44	0.650931	0.186465
P50446	Keratin, type II cytoskeletal 6A (Cytokeratin-6A) (CK-6A) (Keratin-6-alpha) (mK6-alpha) (Keratin-6A) (K6A)	Krt6a	0.44	0.884206	0.0534464
Q8VDG3	Poly(A)-specific ribonuclease PARN (EC 3.1.13.4) (Polyadenylate-specific ribonuclease)	Parn	0.44	0.909308	0.0412889
E9Q1M6	Ankyrin repeat and KH domain containing 1	Ankhd1	0.44	0.816225	0.0881903
Q56A08	G-patch domain and KOW motifs-containing protein (Protein MOS2 homolog)	Gpkow	0.44	0.915025	0.0385671
P14094	Sodium/potassium-transporting ATPase subunit beta-1 (Sodium/potassium-dependent ATPase subunit beta-1)	Atp1b1	0.44	0.741043	0.130156
Q91YJ3	Thymocyte nuclear protein 1 (Thymocyte protein Thy28) (mThy28)	Thyn1	0.44	0.958192	0.0185475
Q99JB2	Stomatin-like protein 2, mitochondrial (SLP-2) (mslp2)	Stoml2	0.45	0.673635	0.171576
P97386	DNA ligase 3 (EC 6.5.1.1) (DNA ligase III) (Polydeoxyribonucleotide synthase [ATP] 3)	Lig3	0.45	0.866264	0.0623499
Q9D1J3	SAP domain-containing ribonucleoprotein (Nuclear protein Hcc-1)	Sarnp	0.45	0.193572	0.713157
Q9EPK6	Nucleotide exchange factor SIL1	Sil1	0.45	0.915025	0.0385671
Q9D2V8	Major facilitator superfamily domain-containing protein 10 (Tetracycline transporter-like protein)	Mfsd10	0.45	0.87846	0.056278
P29595	NEDD8 (Neddylin) (Neural precursor cell expressed developmentally down-regulated protein 8) (NEDD-8) (Ubiquitin-like protein Nedd8)	Nedd8	0.45	0.809257	0.0919137
P10404	MLV-related proviral Env polyprotein [Cleaved into: Surface protein (SU); Transmembrane protein (TM)]		0.45	0.952304	0.0212243
Q8BSY0	Aspartyl/asparaginyl beta-hydroxylase (EC 1.14.11.16) (Aspartate beta-hydroxylase) (ASP beta-hydroxylase) (Peptide-aspartate beta-dioxygenase)	Asph	0.46	0.724327	0.140065
Q99K28	ADP-ribosylation factor GTPase-activating protein 2 (ARF GAP 2) (GTPase-activating protein ZNF289) (Zinc finger protein 289)	Arfgap2	0.46	0.708932	0.149396
Q6P8I4	PEST proteolytic signal-containing nuclear protein (PCNP) (PEST-containing nuclear protein)	Pcnp	0.46	0.673635	0.171576
Q80YR5	Scaffold attachment factor B2 (SAF-B2)	Safb2	0.46	0.892653	0.0493175
P17047	Lysosome-associated membrane glycoprotein 2 (LAMP-2) (Lysosome-associated membrane protein 2) (CD107 antigen-like family member B) (Lysosomal membrane glycoprotein type B) (LGP-B) (CD antigen CD107b)	Lamp2	0.46	0.459412	0.337798
Q9EST4	Proteasome assembly chaperone 2 (CD40 ligand-activated specific transcript 3) (Tumor necrosis factor superfamily member 5-induced protein 1)	Psmg2	0.46	0.921292	0.0356025
Q9D8S9	BolA-like protein 1	Bola1	0.46	0.895853	0.0477631
Q6PHQ8	N-alpha-acetyltransferase 35, NatC auxiliary subunit (Embryonic growth-associated protein) (Protein MAK10 homolog)	Naa35	0.46	0.922403	0.0350792
Q5HZI9	Mitochondrial nicotinamide adenine dinucleotide transporter SLC25A51 (Mitochondrial NAD(+) transporter SLC25A51) (Mitochondrial carrier triple repeat protein 1) (Solute carrier family 25 member 51)	Slc25a51	0.46	0.940753	0.0265244
P98078	Disabled homolog 2 (Adaptor molecule disabled-2) (Differentially expressed in ovarian carcinoma 2) (DOC-2) (Mitogen-responsive phosphoprotein)	Dab2	0.47	0.250417	0.601336
Q8BG81	Polymerase delta-interacting protein 3 (S6K1 Aly/REF-like target) (SKAR)	Poldip3	0.47	0.556315	0.254679
P99027	Large ribosomal subunit protein P2 (60S acidic ribosomal protein P2)	Rplp2	0.47	0.156612	0.805176
Q3ULD5	Methylcrotonoyl-CoA carboxylase beta chain, mitochondrial (MCCase subunit beta) (EC 6.4.1.4) (3-methylcrotonyl-CoA carboxylase 2) (3-methylcrotonyl-CoA carboxylase non-biotin-containing subunit) (3-methylcrotonyl-CoA:carbon dioxide ligase subunit beta)	Mccc2	0.47	0.899208	0.0461399
P70349	Adenosine 5'-monophosphoramidase HINT1 (EC 3.9.1.-) (Desumoylating isopeptidase HINT1) (EC 3.4.22.-) (Histidine triad nucleotide-binding protein 1) (Protein kinase C inhibitor 1) (Protein kinase C-interacting protein 1) (PKCI-1)	Hint1	0.47	0.534401	0.272133
Q80X98	RNA helicase (EC 3.6.4.13)	Dhx38	0.47	0.915025	0.0385671
Q9CPT5	Nucleolar protein 16	Nop16	0.47	0.896595	0.0474038
Q62010	Oviduct-specific glycoprotein (Estrogen-dependent oviduct protein) (Oviductal glycoprotein) (Oviductin)	Ovgp1	0.47	0.906473	0.0426451
Q9D898	Actin-related protein 2/3 complex subunit 5-like protein (Arp2/3 complex 16 kDa subunit 2) (ARC16-2)	Arpc5l	0.47	0.915025	0.0385671
Q8C5L3	CCR4-NOT transcription complex subunit 2 (CCR4-associated factor 2)	Cnot2	0.47	0.737542	0.132213
Q9WUB4	Dynactin subunit 6 (Dynactin subunit p27) (Protein WS-3)	Dctn6	0.47	0.900784	0.0453792
O35691	Pinin	Pnn	0.48	0.627467	0.202409
Q8BIK4	Dedicator of cytokinesis protein 9 (Cdc42 guanine nucleotide exchange factor zizimin-1) (Zizimin-1)	Dock9	0.48	0.460605	0.336671
Q8C4J7	Transducin beta-like protein 3	Tbl3	0.48	0.872537	0.059216
D3YXZ3	Kinesin light chain	Klc2	0.48	0.849602	0.0707845
Q9R0E2	Procollagen-lysine,2-oxoglutarate 5-dioxygenase 1 (EC 1.14.11.4) (Lysyl hydroxylase 1) (LH1)	Plod1	0.48	0.823396	0.0843912
Q61216	Double-strand break repair protein MRE11 (EC 3.1.-.-) (Double-strand break repair protein MRE11A) (MmMRE11A) (Meiotic recombination 11 homolog 1) (MRE11 homolog 1) (Meiotic recombination 11 homolog A) (MRE11 homolog A)	Mre11	0.48	0.914837	0.0386561
P11438	Lysosome-associated membrane glycoprotein 1 (LAMP-1) (Lysosome-associated membrane protein 1) (120 kDa lysosomal membrane glycoprotein) (CD107 antigen-like family member A) (LGP-120) (Lysosomal membrane glycoprotein A) (LGP-A) (P2B) (CD antigen CD107a)	Lamp1	0.48	0.627302	0.202523
Q9EQQ9	Protein O-GlcNAcase (OGA) (EC 3.2.1.169) (Beta-N-acetylhexosaminidase) (Beta-hexosaminidase) (Bifunctional protein NCOAT) (Meningioma-expressed antigen 5) (N-acetyl-beta-D-glucosaminidase) (N-acetyl-beta-glucosaminidase)	Oga	0.48	0.897439	0.046995
Q61595	Kinectin	Ktn1	0.48	0.873062	0.0589548
P25976	Nucleolar transcription factor 1 (Upstream-binding factor 1) (UBF-1)	Ubtf	0.49	0.140722	0.851639
Q9WUR9	Adenylate kinase 4, mitochondrial (AK 4) (EC 2.7.4.10) (EC 2.7.4.6) (Adenylate kinase 3-like) (Adenylate kinase isoenzyme 4) (GTP:AMP phosphotransferase AK4)	Ak4	0.49	0.341588	0.466498
Q9EQ20	Methylmalonate-semialdehyde/malonate-semialdehyde dehydrogenase [acylating], mitochondrial (MMSDH) (EC 1.2.1.27) (Aldehyde dehydrogenase family 6 member A1) (Malonate-semialdehyde dehydrogenase [acylating])	Aldh6a1	0.49	0.869042	0.0609592
O09131	Glutathione S-transferase omega-1 (GSTO-1) (EC 2.5.1.18) (Glutathione S-transferase omega 1-1) (GSTO 1-1) (Glutathione-dependent dehydroascorbate reductase) (EC 1.8.5.1) (Monomethylarsonic acid reductase) (MMA(V) reductase) (EC 1.20.4.2) (S-(Phenacyl)glutathione reductase) (SPG-R) (p28)	Gsto1	0.49	0.51659	0.286854
Q9CXS4	Centromere protein V (CENP-V) (Proline-rich protein 6)	Cenpv	0.49	0.671317	0.173072
A2A484	Zinc finger, MYND-type containing 8	Zmynd8	0.49	0.915025	0.0385671
Q8C079	Striatin-interacting protein 1 (Protein FAM40A)	Strip1	0.49	0.844534	0.0733828
Q3TMP1	General transcription factor IIIC, polypeptide 3	Gtf3c3	0.49	0.855267	0.0678984
Q9D0R2	Threonine--tRNA ligase 1, cytoplasmic (EC 6.1.1.3) (Threonine--tRNA ligase, cytoplasmic) (Threonyl-tRNA synthetase) (ThrRS) (Threonyl-tRNA synthetase 1)	Tars1	0.5	0.125737	0.900537
Q9CZD3	Glycine--tRNA ligase (EC 6.1.1.14) (Diadenosine tetraphosphate synthetase) (Ap4A synthetase) (EC 2.7.7.-) (Glycyl-tRNA synthetase 1) (GlyRS)	Gars1	0.5	0.130111	0.885686
Q99KE1	NAD-dependent malic enzyme, mitochondrial (NAD-ME) (EC 1.1.1.38) (Malic enzyme 2)	Me2	0.5	0.130319	0.884994
E9Q555	E3 ubiquitin-protein ligase RNF213 (EC 2.3.2.27) (EC 3.6.4.-) (E3 ubiquitin-lipopolysaccharide ligase RNF213) (EC 2.3.2.-) (Mysterin) (RING finger protein 213)	Rnf213	0.5	0.612789	0.212689
Q8VCW8	Medium-chain acyl-CoA ligase ACSF2, mitochondrial (EC 6.2.1.2)	Acsf2	0.5	0.536511	0.270421
P48024	Eukaryotic translation initiation factor 1 (eIF1) (Protein translation factor SUI1 homolog)	Eif1	0.5	0.499813	0.301193
Q3UHK3	Protein GREB1	Greb1	0.5	0.88458	0.0532628
Q9CPT4	Myeloid-derived growth factor (MYDGF)	Mydgf	0.5	0.511019	0.291563
Q9D3P8	Plasminogen receptor (KT) (Plg-R(KT))	Plgrkt	0.5	0.854281	0.0683992
Q8R2N2	U3 small nucleolar RNA-associated protein 4 homolog (Cirhin) (Testis-expressed gene 292 protein)	Utp4	0.5	0.940753	0.0265244
Q64437	All-trans-retinol dehydrogenase [NAD(+)] ADH7 (EC 1.1.1.105) (ADH-C2) (Alcohol dehydrogenase 7) (Alcohol dehydrogenase class 4 mu/sigma chain) (EC 1.1.1.1) (Alcohol dehydrogenase class IV mu/sigma chain) (Gastric alcohol dehydrogenase) (Omega-hydroxydecanoate dehydrogenase ADH7) (EC 1.1.1.66) (Retinol dehydrogenase)	Adh7	0.5	0.942118	0.0258948
P55096	ATP-binding cassette sub-family D member 3 (EC 3.1.2.-) (EC 7.6.2.-) (68 kDa peroxisomal membrane protein) (PMP68) (70 kDa peroxisomal membrane protein) (PMP70)	Abcd3	0.51	0.608615	0.215657
Q7TSC1	Protein PRRC2A (HLA-B-associated transcript 2) (Proline-rich and coiled-coil-containing protein 2A)	Prrc2a	0.51	0.752033	0.123763
Q9CQE7	Endoplasmic reticulum-Golgi intermediate compartment protein 3 (Serologically defined breast cancer antigen NY-BR-84 homolog)	Ergic3	0.51	0.632892	0.19867
Q61235	Beta-2-syntrophin (59 kDa dystrophin-associated protein A1 basic component 2) (Syntrophin-3) (SNT3) (Syntrophin-like) (SNTL)	Sntb2	0.51	0.724327	0.140065
Q9CYG7	Mitochondrial import receptor subunit TOM34 (Translocase of outer membrane 34 kDa subunit)	Tomm34	0.51	0.74723	0.126545
O09111	NADH dehydrogenase [ubiquinone] 1 beta subcomplex subunit 11, mitochondrial (Complex I-ESSS) (CI-ESSS) (NADH-ubiquinone oxidoreductase ESSS subunit) (Neuronal protein 15.6) (Np15.6) (p15.6)	Ndufb11	0.51	0.873062	0.0589548
Q5SFM8	RNA-binding protein 27 (Peri-implantation stem cell protein 1) (RNA-binding motif protein 27)	Rbm27	0.51	0.873062	0.0589548
Q9D7Z3	Nucleolar protein 7	Nol7	0.51	0.940753	0.0265244
Q9WVG5	Endothelial lipase (EC 3.1.1.3) (Endothelial cell-derived lipase) (EDL) (Phospholipase A1) (EC 3.1.1.32)	Lipg	0.51	0.871987	0.0594902
Q8R3F5	Malonyl-CoA-acyl carrier protein transacylase, mitochondrial (MCT) (EC 2.3.1.39) (Mitochondrial malonyltransferase) ([Acyl-carrier-protein] malonyltransferase)	Mcat	0.51	0.934388	0.0294726
Q9QVP9	Protein-tyrosine kinase 2-beta (EC 2.7.10.2) (Calcium-dependent tyrosine kinase) (CADTK) (Calcium-regulated non-receptor proline-rich tyrosine kinase) (Cell adhesion kinase beta) (CAK-beta) (CAKB) (Focal adhesion kinase 2) (FADK 2) (Proline-rich tyrosine kinase 2) (Related adhesion focal tyrosine kinase) (RAFTK)	Ptk2b	0.51	0.836296	0.0776401
Q9R099	Transducin beta-like protein 2	Tbl2	0.52	0.627467	0.202409
Q9QXA5	U6 snRNA-associated Sm-like protein LSm4	Lsm4	0.52	0.472309	0.325773
Q4VAE3	Transmembrane protein 65	Tmem65	0.52	0.869473	0.0607441
O88811	Signal transducing adapter molecule 2 (STAM-2) (Hrs-binding protein)	Stam2	0.52	0.881205	0.0549231
E9PZ26	Bromodomain-containing protein 1 (Bromodomain and PHD finger-containing protein 2)	Brd1	0.52	0.940604	0.0265933
Q9CY27	Very-long-chain enoyl-CoA reductase (EC 1.3.1.93) (Synaptic glycoprotein SC2) (Trans-2,3-enoyl-CoA reductase) (TER)	Tecr	0.53	0.128726	0.890334
P45878	Peptidyl-prolyl cis-trans isomerase FKBP2 (PPIase FKBP2) (EC 5.2.1.8) (13 kDa FK506-binding protein) (13 kDa FKBP) (FKBP-13) (FK506-binding protein 2) (FKBP-2) (Immunophilin FKBP13) (Rotamase)	Fkbp2	0.53	0.434698	0.361812
Q9WTU6	Mitogen-activated protein kinase 9 (MAP kinase 9) (MAPK 9) (EC 2.7.11.24) (Stress-activated protein kinase JNK2) (c-Jun N-terminal kinase 2)	Mapk9	0.53	0.528701	0.27679
P62852	Small ribosomal subunit protein eS25 (40S ribosomal protein S25)	Rps25	0.53	0.0998429	1.00068
Q9R226	KH domain-containing, RNA-binding, signal transduction-associated protein 3 (RNA-binding protein Etoile) (Sam68-like mammalian protein 2) (SLM-2)	Khdrbs3	0.53	0.705186	0.151696
P56812	Programmed cell death protein 5 (TF-1 cell apoptosis-related protein 19) (Protein TFAR19)	Pdcd5	0.53	0.678075	0.168722
Q63836	Selenium-binding protein 2 (56 kDa acetaminophen-binding protein) (AP56)	Selenbp2	0.53	0.884206	0.0534464
Q91V81	RNA-binding protein 42 (RNA-binding motif protein 42)	Rbm42	0.53	0.859952	0.0655258
Q8C2E7	WASH complex subunit 5 (WASH complex subunit strumpellin)	Washc5	0.53	0.940361	0.0267056
Q80YA3	Phospholipase DDHD1 (EC 3.1.1.111) (EC 3.1.1.32) (DDHD domain-containing protein 1) (Phosphatidic acid-preferring phospholipase A1 homolog) (PA-PLA1) (EC 3.1.1.118) (Phospholipid sn-1 acylhydrolase)	Ddhd1	0.53	0.84983	0.0706679
Q3UMB9	WASH complex subunit 4 (WASH complex subunit SWIP)	Washc4	0.53	0.849602	0.0707845
Q9JHJ0	Tropomodulin-3 (Ubiquitous tropomodulin) (U-Tmod)	Tmod3	0.54	0.619724	0.207802
Q9CQE8	RNA transcription, translation and transport factor protein	RTRAF	0.54	0.599192	0.222434
P68037	Ubiquitin-conjugating enzyme E2 L3 (EC 2.3.2.23) (E2 ubiquitin-conjugating enzyme L3) (UbcM4) (Ubiquitin carrier protein L3) (Ubiquitin-protein ligase L3)	Ube2l3	0.54	0.181602	0.740879
Q9JHS9	Spliceosome-associated protein CWC15 homolog (Embryonic development factor 1) (mED1)	Cwc15	0.54	0.816225	0.0881903
Q9CQE1	Protein NipSnap homolog 3B (NipSnap3B) (NipSnap-related protein) (Protein NipSnap homolog 3A) (NipSnap3A)	Nipsnap3b	0.54	0.780948	0.107378
Q9Z2Z6	Mitochondrial carnitine/acylcarnitine carrier protein (Carnitine/acylcarnitine translocase) (CAC) (CACT) (mCAC) (Solute carrier family 25 member 20)	Slc25a20	0.54	0.801786	0.0959418
Q60715	Prolyl 4-hydroxylase subunit alpha-1 (4-PH alpha-1) (EC 1.14.11.2) (Procollagen-proline,2-oxoglutarate-4-dioxygenase subunit alpha-1)	P4ha1	0.54	0.587514	0.230982
Q9ESW4	Acylglycerol kinase, mitochondrial (EC 2.7.1.107) (EC 2.7.1.138) (EC 2.7.1.94) (Multiple substrate lipid kinase) (MuLK) (Multi-substrate lipid kinase)	Agk	0.54	0.673635	0.171576
P28798	Progranulin (PGRN) (Acrogranin) (Epithelin/granulin precursor) (Glycoprotein of 88 Kda) (GP88) (Glycoprotein 88) (PC cell-derived growth factor) (PCDGF) (Proepithelin) (PEPI) [Cleaved into: Paragranulin; Granulin-1; Granulin-2; Granulin-3; Granulin-4; Granulin-5; Granulin-6; Granulin-7]	Grn	0.54	0.864068	0.0634521
P04919	Band 3 anion transport protein (Anion exchange protein 1) (AE 1) (Anion exchanger 1) (MEB3) (Solute carrier family 4 member 1) (CD antigen CD233)	Slc4a1	0.54	0.808112	0.0925286
Q8K3C3	Protein LZIC (Leucine zipper and CTNNBIP1 domain-containing protein) (Leucine zipper and ICAT homologous domain-containing protein)	Lzic	0.54	0.896595	0.0474038
Q9Z0W3	Nuclear pore complex protein Nup160 (160 kDa nucleoporin) (Gene trap locus 1-13 protein) (GTL-13) (Nucleoporin Nup160)	Nup160	0.55	0.809257	0.0919137
P20108	Thioredoxin-dependent peroxide reductase, mitochondrial (EC 1.11.1.24) (Antioxidant protein 1) (AOP-1) (PRX III) (Perioredoxin-3) (Protein MER5) (Thioredoxin-dependent peroxiredoxin 3)	Prdx3	0.55	0.182381	0.73902
Q3UMC0	ATPase family gene 2 protein homolog A (EC 3.6.4.10) (AFG2 AAA ATPase homolog A) (Ribosome biogenesis protein SPATA5) (Spermatogenesis-associated factor protein) (Spermatogenesis-associated protein 5)	Afg2a	0.55	0.428468	0.368081
Q9EQU5	Protein SET (Phosphatase 2A inhibitor I2PP2A) (I-2PP2A) (Template-activating factor I) (TAF-I)	Set	0.55	0.692404	0.15964
P0DN91	Transmembrane protein 254	Tmem254	0.55	0.816225	0.0881903
Q8BVU0	DISP complex protein LRCH3 (Leucine-rich repeat and calponin homology domain-containing protein 3)	Lrch3	0.55	0.867235	0.061863
Q8VHX6	Filamin-C (FLN-C) (ABP-280-like protein) (ABP-L) (Actin-binding-like protein) (Filamin-2) (Gamma-filamin)	Flnc	0.56	0.398806	0.399239
Q8BGQ7	Alanine--tRNA ligase, cytoplasmic (EC 6.1.1.7) (Alanyl-tRNA synthetase) (AlaRS) (Protein sticky) (Sti)	Aars1	0.56	0.0730819	1.13619
Q9QY81	Nuclear pore membrane glycoprotein 210 (Nuclear pore protein gp210) (Nuclear envelope pore membrane protein POM 210) (POM210) (Nucleoporin Nup210) (Pore membrane protein of 210 kDa)	Nup210	0.56	0.836204	0.077688
Q8BGC4	Prostaglandin reductase-3 (PTGR-3) (EC 1.3.1.48) (15-oxoprostaglandin 13-reductase) (Zinc-binding alcohol dehydrogenase domain-containing protein 2)	Ptgr3	0.56	0.0798515	1.09772
Q9CZW4	Fatty acid CoA ligase Acsl3 (Arachidonate--CoA ligase) (EC 6.2.1.15) (Long-chain acyl-CoA synthetase 3) (LACS 3) (Long-chain-fatty-acid--CoA ligase 3) (EC 6.2.1.3) (Medium-chain acyl-CoA ligase Acsl3) (EC 6.2.1.2)	Acsl3	0.56	0.679887	0.167563
Q6PGH2	Jupiter microtubule associated homolog 2 (Hematological and neurological expressed 1-like protein) (HN1-like protein)	Jpt2	0.56	0.55902	0.252573
P99028	Cytochrome b-c1 complex subunit 6, mitochondrial (Complex III subunit 6) (Complex III subunit VIII) (Cytochrome c1 non-heme 11 kDa protein) (Mitochondrial hinge protein) (Ubiquinol-cytochrome c reductase complex 11 kDa protein)	Uqcrh	0.56	0.50103	0.300136
O70591	Prefoldin subunit 2	Pfdn2	0.56	0.50189	0.299391
Q62241	U1 small nuclear ribonucleoprotein C (U1 snRNP C) (U1-C) (U1C)	Snrpc	0.56	0.496989	0.303653
Q80WQ2	Protein VAC14 homolog	Vac14	0.56	0.809257	0.0919137
Q9CU65	Zinc finger MYM-type protein 2 (Zinc finger protein 198)	Zmym2	0.56	0.878069	0.0564716
Q8C181	Muscleblind-like protein 2	Mbnl2	0.56	0.853211	0.0689434
P54227	Stathmin (Leukemia-associated gene protein) (Leukemia-associated phosphoprotein p18) (Metablastin) (Oncoprotein 18) (Op18) (Phosphoprotein p19) (pp19) (Prosolin) (Protein Pr22) (pp17)	Stmn1	0.57	0.0810726	1.09113
O35598	Disintegrin and metalloproteinase domain-containing protein 10 (ADAM 10) (EC 3.4.24.81) (Kuzbanian protein homolog) (Mammalian disintegrin-metalloprotease) (CD antigen CD156c)	Adam10	0.57	0.816225	0.0881903
Q91V64	Isochorismatase domain-containing protein 1	Isoc1	0.57	0.554502	0.256097
Q80UW8	DNA-directed RNA polymerases I, II, and III subunit RPABC1 (RNA polymerases I, II, and III subunit ABC1) (DNA-directed RNA polymerase II subunit E) (RPB5 homolog)	Polr2e	0.57	0.351748	0.453768
P62313	U6 snRNA-associated Sm-like protein LSm6	Lsm6	0.57	0.541188	0.266652
Q8K003	Translation machinery-associated protein 7 (Coiled-coil domain-containing protein 72)	Tma7	0.57	0.628312	0.201824
Q9EP72	ER membrane protein complex subunit 7	Emc7	0.57	0.838717	0.0763846
Q8BL74	General transcription factor 3C polypeptide 2 (TF3C-beta) (Transcription factor IIIC 110 kDa subunit) (TFIIIC 110 kDa subunit) (TFIIIC110) (Transcription factor IIIC subunit beta)	Gtf3c2	0.57	0.837968	0.0767727
E9Q616	AHNAK nucleoprotein (desmoyokin)	Ahnak	0.58	0.0712698	1.14709
Q9CQ62	2,4-dienoyl-CoA reductase [(3E)-enoyl-CoA-producing], mitochondrial (EC 1.3.1.124) (2,4-dienoyl-CoA reductase [NADPH]) (4-enoyl-CoA reductase [NADPH])	Decr1	0.58	0.323685	0.489877
Q80VA0	N-acetylgalactosaminyltransferase 7 (EC 2.4.1.41) (Polypeptide GalNAc transferase 7) (GalNAc-T7) (pp-GaNTase 7) (Protein-UDP acetylgalactosaminyltransferase 7) (UDP-GalNAc:polypeptide N-acetylgalactosaminyltransferase 7)	Galnt7	0.58	0.534832	0.271782
Q9JKB3	Y-box-binding protein 3 (Cold shock domain-containing protein A) (DNA-binding protein A) (Y-box protein 3)	Ybx3	0.58	0.521916	0.2824
Q62313	Trans-Golgi network integral membrane protein 1 (TGN38A)	Tgoln1	0.58	0.503838	0.297709
E9PZM7	SR-related CTD-associated factor 11	Scaf11	0.58	0.806354	0.0934743
Q9R0Q3	Transmembrane emp24 domain-containing protein 2 (COPI-coated vesicle membrane protein p24) (Membrane protein p24A) (Sid 394) (p24 family protein beta-1) (p24beta1)	Tmed2	0.58	0.337692	0.471479
P49817	Caveolin-1	Cav1	0.58	0.744368	0.128213
Q8BMS9	Ras association domain-containing protein 2	Rassf2	0.58	0.83087	0.0804669
P20060	Beta-hexosaminidase subunit beta (EC 3.2.1.52) (Beta-N-acetylhexosaminidase subunit beta) (Hexosaminidase subunit B) (N-acetyl-beta-glucosaminidase subunit beta)	Hexb	0.58	0.809257	0.0919137
P60824	Cold-inducible RNA-binding protein (A18 hnRNP) (Glycine-rich RNA-binding protein CIRP)	Cirbp	0.58	0.846187	0.0725339
Q9D735	Telomerase RNA component interacting RNase (EC 3.1.13.-) (Exoribonuclease Trir)	Trir	0.58	0.846557	0.0723437
Q8CCK0	Core histone macro-H2A.2 (Histone macroH2A2) (mH2A2)	Macroh2a2	0.58	0.794625	0.0998376
Q05909	Receptor-type tyrosine-protein phosphatase gamma (Protein-tyrosine phosphatase gamma) (R-PTP-gamma) (EC 3.1.3.48)	Ptprg	0.58	0.844534	0.0733828
Q8BLN5	Lanosterol synthase (EC 5.4.99.7) (2,3-epoxysqualene--lanosterol cyclase) (Oxidosqualene--lanosterol cyclase) (OSC)	Lss	0.59	0.35909	0.444796
B2RX14	Terminal uridylyltransferase 4 (TUTase 4) (EC 2.7.7.52) (Zinc finger CCHC domain-containing protein 11)	Tut4	0.59	0.742949	0.129041
Q8BJS4	SUN domain-containing protein 2 (Protein unc-84 homolog B) (Sad1/unc-84 protein-like 2)	Sun2	0.59	0.331861	0.479044
Q920Q8	Influenza virus NS1A-binding protein homolog (NS1-BP) (NS1-binding protein homolog) (Kelch family protein Nd1-L) (ND1-L2) (Nd1-S)	Ivns1abp	0.59	0.752033	0.123763
Q9CR98	Protein FAM136A	Fam136a	0.59	0.600884	0.221209
P06728	Apolipoprotein A-IV (Apo-AIV) (ApoA-IV) (Apolipoprotein A4)	Apoa4	0.59	0.783012	0.106231
Q9D787	RING-type E3 ubiquitin-protein ligase PPIL2 (EC 2.3.2.27) (CYC4) (Probable inactive peptidyl-prolyl cis-trans isomerase-like 2) (PPIase)	Ppil2	0.59	0.842309	0.0745284
Q80W47	WD repeat domain phosphoinositide-interacting protein 2 (WIPI-2)	Wipi2	0.59	0.816225	0.0881903
Q8K1Z0	Ubiquinone biosynthesis protein COQ9, mitochondrial	Coq9	0.59	0.833183	0.0792596
Q3URE1	Malonate--CoA ligase ACSF3, mitochondrial (EC 6.2.1.76) (Acyl-CoA synthetase family member 3)	Acsf3	0.59	0.866581	0.0621909
Q3V0J1-2	Transmembrane protein 237 (Amyotrophic lateral sclerosis 2 chromosomal region candidate gene 4 protein homolog)	Tmem237	0.59	0.914837	0.0386561
Q9QY76	Vesicle-associated membrane protein-associated protein B (VAMP-B) (VAMP-associated protein B) (VAP-B) (VAMP-associated protein 33b)	Vapb	0.6	0.347521	0.459019
Q8VCH8	UBX domain-containing protein 4 (Erasin) (UBX domain-containing protein 2)	Ubxn4	0.6	0.779622	0.108116
Q8BX10	Serine/threonine-protein phosphatase PGAM5, mitochondrial (EC 3.1.3.16) (Phosphoglycerate mutase family member 5)	Pgam5	0.6	0.775996	0.11014
Q8BYA0	Tubulin-specific chaperone D (Beta-tubulin cofactor D) (Tubulin-folding cofactor D)	Tbcd	0.6	0.816424	0.0880841
O55060	Thiopurine S-methyltransferase (EC 2.1.1.67) (Thiopurine methyltransferase)	Tpmt	0.6	0.770396	0.113286
Q9JIK9	Small ribosomal subunit protein mS34 (28S ribosomal protein S34, mitochondrial) (MRP-S34) (S34mt) (T-complex expressed gene 2 protein)	Mrps34	0.6	0.548053	0.261178
P47740	Aldehyde dehydrogenase family 3 member A2 (EC 1.2.1.3) (EC 1.2.1.94) (Aldehyde dehydrogenase 3) (Fatty aldehyde dehydrogenase)	Aldh3a2	0.61	0.290803	0.536401
Q61335	B-cell receptor-associated protein 31 (BCR-associated protein 31) (Bap31) (p28)	Bcap31	0.61	0.397792	0.400344
Q8BSE0	Regulator of microtubule dynamics protein 2 (RMD-2) (mRMD-2) (Protein FAM82A1)	Rmdn2	0.61	0.491461	0.308511
Q8BXV2	BRI3-binding protein (I3-binding protein)	Bri3bp	0.61	0.567354	0.246146
Q3V3R1	Monofunctional C1-tetrahydrofolate synthase, mitochondrial (EC 6.3.4.3) (Formyltetrahydrofolate synthetase)	Mthfd1l	0.62	0.211383	0.67493
E9Q5C9	Nucleolar and coiled-body phosphoprotein 1 (140 kDa nucleolar phosphoprotein) (Nopp140)	Nolc1	0.62	0.326006	0.486775
Q8BN58	Rho GTPase-activating protein 28 (Rho-type GTPase-activating protein 28)	Arhgap28	0.62	0.457758	0.339364
Q9Z1E4	Glycogen [starch] synthase, muscle (EC 2.4.1.11)	Gys1	0.62	0.341588	0.466498
Q99KR3	Endoribonuclease LACTB2 (Beta-lactamase-like protein 2) (EC 3.1.27.-)	Lactb2	0.62	0.7548	0.122168
Q8VE94	Protein FAM110C	Fam110c	0.62	0.772011	0.112377
Q99KU0	Vacuole membrane protein 1 (NF-E2-inducible protein 2) (Protein ni-2)	Vmp1	0.62	0.730721	0.136248
P05063	Fructose-bisphosphate aldolase C (EC 4.1.2.13) (Aldolase 3) (Brain-type aldolase) (Scrapie-responsive protein 2) (Zebrin II)	Aldoc	0.63	0.322332	0.491696
Q8CHT0	Delta-1-pyrroline-5-carboxylate dehydrogenase, mitochondrial (P5C dehydrogenase) (EC 1.2.1.88) (Aldehyde dehydrogenase family 4 member A1) (L-glutamate gamma-semialdehyde dehydrogenase)	Aldh4a1	0.63	0.721987	0.14147
Q8BIA4	F-box/WD repeat-containing protein 8 (F-box and WD-40 domain-containing protein 8)	Fbxw8	0.63	0.801786	0.0959418
P70279	Surfeit locus protein 6	Surf6	0.63	0.790046	0.102348
P61759	Prefoldin subunit 3 (von Hippel-Lindau-binding protein 1) (VBP-1) (VHL-binding protein 1)	Vbp1	0.63	0.602982	0.219695
Q91ZX7	Prolow-density lipoprotein receptor-related protein 1 (LRP-1) (Alpha-2-macroglobulin receptor) (A2MR) (CD antigen CD91) [Cleaved into: Low-density lipoprotein receptor-related protein 1 85 kDa subunit (LRP-85); Low-density lipoprotein receptor-related protein 1 515 kDa subunit (LRP-515); Low-density lipoprotein receptor-related protein 1 intracellular domain (LRPICD)]	Lrp1	0.64	0.0286545	1.54281
P10649	Glutathione S-transferase Mu 1 (EC 2.5.1.18) (GST 1-1) (GST class-mu 1) (Glutathione S-transferase GT8.7) (pmGT10)	Gstm1	0.64	0.0369617	1.43225
Q9CQS8	Protein transport protein Sec61 subunit beta	Sec61b	0.64	0.249142	0.603554
Q8QZS1	3-hydroxyisobutyryl-CoA hydrolase, mitochondrial (EC 3.1.2.4) (3-hydroxyisobutyryl-coenzyme A hydrolase) (HIB-CoA hydrolase) (HIBYL-CoA-H)	Hibch	0.64	0.266829	0.573767
Q8VEH8	Endoplasmic reticulum lectin 1 (ER lectin) (Erlectin)	Erlec1	0.64	0.775996	0.11014
Q8K2F0	Bromodomain-containing protein 3 (Bromodomain-containing FSH-like protein FSRG2)	Brd3	0.64	0.641995	0.192468
Q64191	N(4)-(beta-N-acetylglucosaminyl)-L-asparaginase (EC 3.5.1.26) (Aspartylglucosaminidase) (AGA) (Glycosylasparaginase) (N4-(N-acetyl-beta-glucosaminyl)-L-asparagine amidase) [Cleaved into: Glycosylasparaginase alpha chain; Glycosylasparaginase beta chain]	Aga	0.64	0.787913	0.103522
Q91YN9	BAG family molecular chaperone regulator 2 (BAG-2) (Bcl-2-associated athanogene 2)	Bag2	0.64	0.793641	0.100376
Q5SSW2	Proteasome activator complex subunit 4 (Proteasome activator PA200) (Protein TEMO)	Psme4	0.64	0.792395	0.101058
Q9CQR4	Acyl-coenzyme A thioesterase 13 (Acyl-CoA thioesterase 13) (EC 3.1.2.-) (Hotdog-fold thioesterase superfamily member 2) (Palmitoyl-CoA hydrolase) (EC 3.1.2.2) (Thioesterase superfamily member 2) (THEM2)	Acot13	0.64	0.700769	0.154425
Q9CQI6	Coactosin-like protein	Cotl1	0.65	0.0277532	1.55669
Q9EST5	Acidic leucine-rich nuclear phosphoprotein 32 family member B (Proliferation-related acidic leucine-rich protein PAL31)	Anp32b	0.65	0.027877	1.55475
O55126	Protein NipSnap homolog 2 (NipSnap2) (Glioblastoma-amplified sequence)	Nipsnap2	0.65	0.437432	0.359089
Q9JHT5	Nuclear protein AMMECR1 (AMME syndrome candidate gene 1 protein homolog)	Ammecr1	0.65	0.776716	0.109738
Q9JIX0	Transcription and mRNA export factor ENY2 (Enhancer of yellow 2 transcription factor homolog)	Eny2	0.65	0.783012	0.106231
P18608	Non-histone chromosomal protein HMG-14 (High mobility group nucleosome-binding domain-containing protein 1)	Hmgn1	0.65	0.449642	0.347133
Q9DBD5	Proline-, glutamic acid- and leucine-rich protein 1 (Modulator of non-genomic activity of estrogen receptor)	Pelp1	0.66	0.507366	0.294678
O35099	Mitogen-activated protein kinase kinase kinase 5 (EC 2.7.11.25) (Apoptosis signal-regulating kinase 1) (ASK-1) (MAPK/ERK kinase kinase 5) (MEK kinase 5) (MEKK 5)	Map3k5	0.66	0.761107	0.118554
Q91VW3	SH3 domain-binding glutamic acid-rich-like protein 3	Sh3bgrl3	0.66	0.399978	0.397964
O09110	Dual specificity mitogen-activated protein kinase kinase 3 (MAP kinase kinase 3) (MAPKK 3) (EC 2.7.12.2) (MAPK/ERK kinase 3) (MEK 3)	Map2k3	0.66	0.705366	0.151585
Q921L5	Conserved oligomeric Golgi complex subunit 2 (COG complex subunit 2) (Component of oligomeric Golgi complex 2) (Low density lipoprotein receptor defect C-complementing protein)	Cog2	0.66	0.759141	0.119678
Q9QXT0	Protein canopy homolog 2 (MIR-interacting saposin-like protein) (Putative secreted protein ZSIG9) (Transmembrane protein 4)	Cnpy2	0.67	0.204636	0.689017
Q80ZP8	Armet protein (Mesencephalic astrocyte-derived neurotrophic factor)	Manf	0.67	0.0219994	1.65759
Q922H2	[Pyruvate dehydrogenase (acetyl-transferring)] kinase isozyme 3, mitochondrial (EC 2.7.11.2) (Pyruvate dehydrogenase kinase isoform 3)	Pdk3	0.67	0.849602	0.0707845
O54962	Barrier-to-autointegration factor (LAP2-binding protein 1) [Cleaved into: Barrier-to-autointegration factor, N-terminally processed]	Banf1	0.67	0.399961	0.397983
Q8BU33	2-hydroxyacyl-CoA lyase 2 (EC 4.1.2.-) (Acetolactate synthase-like protein) (IlvB-like protein)	Ilvbl	0.67	0.752033	0.123763
P30285	Cyclin-dependent kinase 4 (EC 2.7.11.22) (CRK3) (Cell division protein kinase 4) (PSK-J3)	Cdk4	0.67	0.752033	0.123763
Q60716	Prolyl 4-hydroxylase subunit alpha-2 (4-PH alpha-2) (EC 1.14.11.2) (Procollagen-proline,2-oxoglutarate-4-dioxygenase subunit alpha-2)	P4ha2	0.68	0.36169	0.441664
Q80TM9	Nischarin (Imidazoline receptor 1) (I-1) (IR1) (Imidazoline receptor I-1-like protein) (Imidazoline-1 receptor) (I1R)	Nisch	0.68	0.692737	0.159431
P01901	H-2 class I histocompatibility antigen, K-B alpha chain (H-2K(B))	H2-K1	0.68	0.74625	0.127115
Q99LP6	GrpE protein homolog 1, mitochondrial (Mt-GrpE#1)	Grpel1	0.69	0.337692	0.471479
O88441	Metaxin-2 (Mitochondrial outer membrane import complex protein 2)	Mtx2	0.69	0.483939	0.31521
Q99N87	Small ribosomal subunit protein uS5m (28S ribosomal protein S5, mitochondrial) (MRP-S5) (S5mt)	Mrps5	0.69	0.731575	0.135741
P43406	Integrin alpha-V (Vitronectin receptor subunit alpha) (CD antigen CD51) [Cleaved into: Integrin alpha-V heavy chain; Integrin alpha-V light chain]	Itgav	0.7	0.0139626	1.85504
Q9DCX2	ATP synthase subunit d, mitochondrial (ATPase subunit d) (ATP synthase peripheral stalk subunit d)	Atp5pd	0.7	0.0135107	1.86932
Q922Q1	Mitochondrial amidoxime reducing component 2 (mARC2) (EC 1.7.-.-) (Molybdenum cofactor sulfurase C-terminal domain-containing protein 2) (MOSC domain-containing protein 2) (Moco sulfurase C-terminal domain-containing protein 2)	Mtarc2	0.7	0.328799	0.483069
Q4VAA2	Protein CDV3 (Carnitine deficiency-associated protein 3) (Tyrosine-phosphorylated protein 36) (TPP36)	Cdv3	0.7	0.334777	0.475245
E9Q8I7	Nuclear transcription factor, X-box binding-like 1	Nfxl1	0.7	0.701747	0.15382
Q9QZ08	N-acetyl-D-glucosamine kinase (N-acetylglucosamine kinase) (EC 2.7.1.59) (GlcNAc kinase) (Muramyl dipeptide kinase) (EC 2.7.1.-) (N-acetyl-D-mannosamine kinase) (EC 2.7.1.60)	Nagk	0.7	0.806354	0.0934743
B9EJR8	Dynein axonemal assembly factor 5 (HEAT repeat-containing protein 2)	Dnaaf5	0.7	0.696245	0.157238
Q8C4B4	Protein unc-119 homolog B	Unc119b	0.7	0.866264	0.0623499
Q8R3Q6	Protein MIX23 (Coiled-coil domain-containing protein 58)	Mix23	0.7	0.628312	0.201824
Q6PFA2	Clathrin light chain	Clta	0.71	0.214047	0.66949
Q9R0A0	Peroxisomal membrane protein PEX14 (PTS1 receptor-docking protein) (Peroxin-14) (Peroxisomal membrane anchor protein PEX14)	Pex14	0.71	0.347521	0.459019
Q9D8T7	SRA stem-loop-interacting RNA-binding protein, mitochondrial	Slirp	0.71	0.472309	0.325773
Q91VC9	Growth hormone-inducible transmembrane protein (Mitochondrial morphology and cristae structure 1) (MICS1)	Ghitm	0.71	0.604261	0.218776
Q64522	Histone H2A type 2-B (H2A-clustered histone 21) (H2a-613A)	H2ac21	0.71	0.29535	0.529663
P26350	Prothymosin alpha [Cleaved into: Prothymosin alpha, N-terminally processed; Thymosin alpha]	Ptma	0.72	0.0118845	1.92502
A2BE28	Ribosomal biogenesis protein LAS1L (Protein LAS1 homolog)	Las1l	0.72	0.724154	0.140169
Q6NZB0	DnaJ homolog subfamily C member 8	Dnajc8	0.72	0.344803	0.462429
P55258	Ras-related protein Rab-8A (EC 3.6.5.2) (Oncogene c-mel)	Rab8a	0.72	0.738845	0.131446
Q9CQ75	NADH dehydrogenase [ubiquinone] 1 alpha subcomplex subunit 2 (Complex I-B8) (CI-B8) (NADH-ubiquinone oxidoreductase B8 subunit)	Ndufa2	0.72	0.352697	0.452598
Q9Z2Q6	Septin-5 (Cell division control-related protein 1) (CDCrel-1) (Peanut-like protein 1)	Septin5	0.72	0.683806	0.165067
P30999	Catenin delta-1 (Cadherin-associated Src substrate) (CAS) (p120 catenin) (p120(ctn)) (p120(cas))	Ctnnd1	0.72	0.855267	0.0678984
D3YVW2	Golgi integral membrane protein 4	Golim4	0.73	0.683267	0.16541
Q8BQ46	TAF15 RNA polymerase II, TATA box binding protein (TBP)-associated factor (TATA-box binding protein associated factor 15)	Taf15	0.73	0.349389	0.456691
Q80UU9	Membrane-associated progesterone receptor component 2	Pgrmc2	0.73	0.434698	0.361812
Q9DCS9	NADH dehydrogenase [ubiquinone] 1 beta subcomplex subunit 10 (Complex I-PDSW) (CI-PDSW) (NADH-ubiquinone oxidoreductase PDSW subunit)	Ndufb10	0.73	0.327418	0.484898
Q9DBZ1-2	Inhibitor of nuclear factor kappa-B kinase-interacting protein (I kappa-B kinase-interacting protein) (IKBKB-interacting protein) (IKK-interacting protein)	Ikbip	0.73	0.705366	0.151585
Q9JLC8	Sacsin (DnaJ homolog subfamily C member 29) (DNAJC29)	Sacs	0.73	0.67749	0.169097
Q9DB25	Dolichyl-phosphate beta-glucosyltransferase (DolP-glucosyltransferase) (EC 2.4.1.117) (Asparagine-linked glycosylation protein 5 homolog)	Alg5	0.73	0.620045	0.207577
Q8BP47	Asparagine--tRNA ligase, cytoplasmic (EC 6.1.1.22) (Asparaginyl-tRNA synthetase) (AsnRS) (Asparaginyl-tRNA synthetase 1)	NARS1	0.74	0.00879643	2.05569
O54879	High mobility group protein B3 (High mobility group protein 2a) (HMG-2a) (High mobility group protein 4) (HMG-4)	Hmgb3	0.74	0.0959919	1.01777
P51863	V-type proton ATPase subunit d 1 (V-ATPase subunit d 1) (P39) (Physophilin) (V-ATPase 40 kDa accessory protein) (V-ATPase AC39 subunit) (Vacuolar proton pump subunit d 1)	Atp6v0d1	0.74	0.405968	0.391508
Q80YT7	Myomegalin (Phosphodiesterase 4D-interacting protein)	Pde4dip	0.74	0.429387	0.367151
Q921L3	Calcium load-activated calcium channel (CLAC channel) (GEL complex subunit TMCO1) (Transmembrane and coiled-coil domain-containing protein 1)	Tmco1	0.75	0.595165	0.225362
Q6P2L7	Protein GOLM2 (Cancer susceptibility candidate gene 4 protein homolog) (CASC4) (Golgi membrane protein 2)	Golm2	0.75	0.717985	0.143885
Q8JZQ2	AFG3-like protein 2 (EC 3.4.24.-)	Afg3l2	0.76	0.152512	0.816695
Q8BU14	Translocation protein SEC62 (Translocation protein 1) (TP-1)	Sec62	0.76	0.237074	0.625117
Q9CQU0	Thioredoxin domain-containing protein 12 (EC 1.8.4.2) (Endoplasmic reticulum resident protein 19) (ER protein 19) (ERp19) (Thioredoxin-like protein p19)	Txndc12	0.76	0.291108	0.535946
Q61214	Dual specificity tyrosine-phosphorylation-regulated kinase 1A (EC 2.7.11.23) (EC 2.7.12.1) (Dual specificity YAK1-related kinase) (MP86) (Protein kinase minibrain homolog) (MNBH)	Dyrk1a	0.76	0.82047	0.0859374
Q8R2Y8	Peptidyl-tRNA hydrolase 2, mitochondrial (PTH 2) (EC 3.1.1.29)	Ptrh2	0.77	0.304266	0.516747
Q9ER41	Torsin-1B (Torsin ATPase-1B) (EC 3.6.4.-) (Torsin family 1 member B)	Tor1b	0.77	0.599511	0.222203
Q9QZB7	Actin-related protein 10 (Actin-related protein 11)	Actr10	0.77	0.623742	0.204995
P48759	Pentraxin-related protein PTX3 (Pentaxin-related protein PTX3) (Tumor necrosis factor-inducible gene 14 protein) (TSG-14)	Ptx3	0.77	0.649012	0.187747
Q9WV98	Mitochondrial import inner membrane translocase subunit Tim9	Timm9	0.77	0.664881	0.177256
P45481	Histone lysine acetyltransferase CREBBP (EC 2.3.1.48) (Protein-lysine acetyltransferase CREBBP) (EC 2.3.1.-)	Crebbp	0.77	0.627467	0.202409
Q8K2X3	CST complex subunit STN1 (Alpha-accessory factor of 44 kDa) (AAF-44) (AAF44) (Oligonucleotide/oligosaccharide-binding fold-containing protein 1) (Suppressor of cdc thirteen homolog)	Stn1	0.77	0.780501	0.107627
Q6ZPZ3	Zinc finger CCCH domain-containing protein 4	Zc3h4	0.78	0.816225	0.0881903
Q9WVL0	Maleylacetoacetate isomerase (MAAI) (EC 5.2.1.2) (GSTZ1-1) (Glutathione S-transferase zeta 1) (EC 2.5.1.18)	Gstz1	0.78	0.652742	0.185258
Q9QZF2	Glypican-1 [Cleaved into: Secreted glypican-1]	Gpc1	0.79	0.23233	0.633894
Q31125	Zinc transporter SLC39A7 (Histidine-rich membrane protein Ke4) (Solute carrier family 39 member 7) (Zrt-, Irt-like protein 7) (ZIP7)	Slc39a7	0.79	0.241885	0.61639
P30412	Peptidyl-prolyl cis-trans isomerase C (PPIase C) (EC 5.2.1.8) (Cyclophilin C) (Rotamase C)	Ppic	0.79	0.368291	0.433809
Q91YD3	mRNA-decapping enzyme 1A (EC 3.6.1.62) (MAD homolog 4-interacting transcription coactivator 1) (Smad4-interacting transcriptional co-activator) (Transcription factor SMIF)	Dcp1a	0.79	0.76421	0.116787
D3YX49	Zinc finger protein 384	Zfp384	0.79	0.52656	0.278552
P98083	SHC-transforming protein 1 (SHC-transforming protein A) (Src homology 2 domain-containing-transforming protein C1) (SH2 domain protein C1)	Shc1	0.79	0.817748	0.0873807
Q8VDP3	[F-actin]-monooxygenase MICAL1 (EC 1.14.13.225) (EC 1.6.3.1) (Molecule interacting with CasL protein 1) (MICAL-1) (mMical1) (NEDD9-interacting protein with calponin homology and LIM domains)	Mical1	0.8	0.350736	0.45502
Q91VT4	3-oxoacyl-[acyl-carrier-protein] reductase (EC 1.1.1.100) (3-ketoacyl-[acyl-carrier-protein] reductase beta subunit) (KAR beta subunit) (Carbonyl reductase family member 4) (CBR4) (Quinone reductase CBR4) (EC 1.6.5.10)	Cbr4	0.8	0.737542	0.132213
Q9DAU1	Protein canopy homolog 3 (Protein associated with Tlr4) (Trinucleotide repeat-containing gene 5 protein)	Cnpy3	0.8	0.68425	0.164785
Q9Z110	Delta-1-pyrroline-5-carboxylate synthase (P5CS) (Aldehyde dehydrogenase family 18 member A1) [Includes: Glutamate 5-kinase (GK) (EC 2.7.2.11) (Gamma-glutamyl kinase); Gamma-glutamyl phosphate reductase (GPR) (EC 1.2.1.41) (Glutamate-5-semialdehyde dehydrogenase) (Glutamyl-gamma-semialdehyde dehydrogenase)]	Aldh18a1	0.81	0.0033531	2.47455
P53564	Homeobox protein cut-like 1 (CCAAT displacement protein) (CDP) (Homeobox protein cux-1) [Cleaved into: CDP/Cux p110]	Cux1	0.81	0.242764	0.614815
P84089	Enhancer of rudimentary homolog (Mer)	Erh	0.81	0.0512907	1.28996
Q8C172	Ceramide synthase 6 (CerS6) (EC 2.3.1.-) (LAG1 longevity assurance homolog 6) (Sphingoid base N-palmitoyltransferase CERS6) (EC 2.3.1.291)	Cers6	0.81	0.783012	0.106231
O08784	Treacle protein (Treacher Collins syndrome protein homolog)	Tcof1	0.82	0.0957823	1.01871
Q6DVA0	LEM domain-containing protein 2 (Nuclear envelope transmembrane protein 25) (NET25)	Lemd2	0.82	0.311158	0.507019
O35350	Calpain-1 catalytic subunit (EC 3.4.22.52) (Calcium-activated neutral proteinase 1) (CANP 1) (Calpain mu-type) (Calpain-1 large subunit) (Micromolar-calpain) (muCANP)	Capn1	0.82	0.588978	0.229901
Q91Z38	Tetratricopeptide repeat protein 1 (TPR repeat protein 1)	Ttc1	0.82	0.283843	0.546921
Q9Z0M6	Adhesion G protein-coupled receptor E5 (Leukocyte antigen CD97) (CD antigen CD97) [Cleaved into: Adhesion G protein-coupled receptor E5 subunit alpha; Adhesion G protein-coupled receptor E5 subunit beta]	Adgre5	0.82	0.623689	0.205032
O08797	SPI6 (Serine (Or cysteine) peptidase inhibitor, clade B, member 9)	Serpinb9	0.82	0.414493	0.382483
Q61233	Plastin-2 (65 kDa macrophage protein) (L-plastin) (Lymphocyte cytosolic protein 1) (LCP-1) (pp65)	Lcp1	0.82	0.62253	0.20584
Q3UNZ8	Quinone oxidoreductase-like protein 2 (EC 1.-.-.-) (Zeta-crystallin homolog 2)	Cryzl2	0.82	0.739227	0.131222
Q8C0M9	Isoaspartyl peptidase/L-asparaginase (EC 3.4.19.5) (EC 3.5.1.1) (Asparaginase-like protein 1) (Beta-aspartyl-peptidase) (Isoaspartyl dipeptidase) (L-asparagine amidohydrolase) [Cleaved into: Isoaspartyl peptidase/L-asparaginase alpha chain; Isoaspartyl peptidase/L-asparaginase beta chain]	Asrgl1	0.82	0.586406	0.231801
Q9JLM4	Zinc finger MYM-type protein 3 (DXHXS6673E protein) (Zinc finger protein 261)	Zmym3	0.83	0.692741	0.159429
Q8CIF4	Biotinidase (Biotinase) (EC 3.5.1.12)	Btd	0.83	0.549908	0.25971
Q921M4	Golgin subfamily A member 2 (130 kDa cis-Golgi matrix protein) (GM130)	Golga2	0.84	0.0122612	1.91147
Q69Z99	Zinc finger protein 512	Znf512	0.84	0.232016	0.634482
P52623	Uridine-cytidine kinase 1 (UCK 1) (EC 2.7.1.48) (Cytidine monophosphokinase 1) (Uridine monophosphokinase 1)	Uck1	0.84	0.608183	0.215966
P26638	Serine--tRNA ligase, cytoplasmic (EC 6.1.1.11) (Seryl-tRNA synthetase) (SerRS) (Seryl-tRNA(Ser/Sec) synthetase)	Sars1	0.85	0.00235097	2.62875
P56391	Cytochrome c oxidase subunit 6B1 (Cytochrome c oxidase subunit VIb isoform 1) (COX VIb-1)	Cox6b1	0.85	0.00188955	2.72364
Q9QYH6	Melanoma-associated antigen D1 (Dlxin-1) (MAGE-D1 antigen) (Neurotrophin receptor-interacting MAGE homolog)	Maged1	0.85	0.522198	0.282165
P68181	cAMP-dependent protein kinase catalytic subunit beta (PKA C-beta) (EC 2.7.11.11)	Prkacb	0.85	0.463592	0.333865
P62075	Mitochondrial import inner membrane translocase subunit Tim13	Timm13	0.85	0.491461	0.308511
Q64523	Histone H2A type 2-C (H2A-clustered histone 20) (H2a-613B)	H2ac20	0.85	0.511019	0.291563
Q3TJD7	PDZ and LIM domain protein 7 (LIM mineralization protein) (LMP) (Protein enigma)	Pdlim7	0.86	0.298618	0.524884
P52196	Thiosulfate sulfurtransferase (EC 2.8.1.1) (Rhodanese)	Tst	0.86	0.172938	0.762108
O54950	5'-AMP-activated protein kinase subunit gamma-1 (AMPK gamma1) (AMPK subunit gamma-1) (AMPKg)	Prkag1	0.86	0.54749	0.261624
Q9CWM4	Prefoldin subunit 1	Pfdn1	0.86	0.541188	0.266652
Q91WE2	PSME3-interacting protein (NEFA-interacting nuclear protein NIP30) (PA28G-interacting protein)	Psme3ip1	0.86	0.673635	0.171576
Q6PHZ2	Calcium/calmodulin-dependent protein kinase type II subunit delta (CaM kinase II subunit delta) (CaMK-II subunit delta) (EC 2.7.11.17)	Camk2d	0.87	0.1651	0.782252
Q9R0P6	Signal peptidase complex catalytic subunit SEC11A (EC 3.4.21.89) (Endopeptidase SP18) (Microsomal signal peptidase 18 kDa subunit) (SPase 18 kDa subunit) (SEC11 homolog A) (SEC11-like protein 1) (SPC18) (Sid 2895)	Sec11a	0.87	0.149126	0.826446
Q9Z1P6	NADH dehydrogenase [ubiquinone] 1 alpha subcomplex subunit 7 (Complex I-B14.5a) (CI-B14.5a) (NADH-ubiquinone oxidoreductase subunit B14.5a)	Ndufa7	0.87	0.162367	0.789502
Q8BHC9	Alpha-(1,3)-fucosyltransferase 11 (EC 2.4.1.-) (Fucosyltransferase XI) (Fuc-TXI) (FucT-XI) (Galactoside 3-L-fucosyltransferase 11) (Fucosyltransferase 11)	Fut11	0.87	0.470696	0.327259
Q9EQF6	Dihydropyrimidinase-related protein 5 (DRP-5) (Collapsin response mediator protein 5) (CRMP-5)	Dpysl5	0.88	0.0042871	2.36784
Q08857	Platelet glycoprotein 4 (Glycoprotein IIIb) (GPIIIB) (PAS IV) (PAS-4) (Platelet glycoprotein IV) (GPIV) (CD antigen CD36)	Cd36	0.88	0.154092	0.81222
B7ZMP1	Xaa-Pro aminopeptidase 3 (X-Pro aminopeptidase 3) (EC 3.4.11.9) (Aminopeptidase P3) (APP3)	Xpnpep3	0.88	0.701747	0.15382
Q3TMX7	Sulfhydryl oxidase 2 (EC 1.8.3.2) (Quiescin Q6-like protein 1)	Qsox2	0.89	0.220112	0.657356
Q9DB15	Large ribosomal subunit protein bL12m (39S ribosomal protein L12, mitochondrial) (L12mt) (MRP-L12)	Mrpl12	0.89	0.175238	0.756371
Q99MR8	Methylcrotonoyl-CoA carboxylase subunit alpha, mitochondrial (MCCase subunit alpha) (EC 6.4.1.4) (3-methylcrotonyl-CoA carboxylase 1) (3-methylcrotonyl-CoA carboxylase biotin-containing subunit) (3-methylcrotonyl-CoA:carbon dioxide ligase subunit alpha)	Mccc1	0.89	0.436299	0.360216
P23780	Beta-galactosidase (EC 3.2.1.23) (Acid beta-galactosidase) (Lactase)	Glb1	0.89	0.519912	0.284071
Q9CWK3	CD2 antigen cytoplasmic tail-binding protein 2 (CD2 cytoplasmic domain-binding protein 2) (CD2 tail-binding protein 2)	Cd2bp2	0.89	0.529343	0.276263
Q9D711	Pirin (EC 1.13.11.24) (Probable quercetin 2,3-dioxygenase PIR) (Probable quercetinase)	Pir	0.89	0.677421	0.169142
Q9QXG4	Acetyl-coenzyme A synthetase, cytoplasmic (EC 6.2.1.1) (Acetate--CoA ligase) (Acetyl-CoA synthetase) (ACS) (AceCS) (Acetyl-CoA synthetase 1) (AceCS1) (Acyl-CoA synthetase short-chain family member 2) (Acyl-activating enzyme) (Propionate--CoA ligase) (EC 6.2.1.17)	Acss2	0.9	0.490649	0.309229
Q6GQT6	Sterol regulatory element-binding protein cleavage-activating protein (SCAP) (SREBP cleavage-activating protein)	Scap	0.9	0.532534	0.273652
Q9D4G5	Processing of precursor 1, ribonuclease P/MRP family, (S. cerevisiae)	Pop1	0.9	0.697739	0.156307
Q6PDH0	Pleckstrin homology-like domain family B member 1 (Protein LL5-alpha)	Phldb1	0.91	0.106587	0.972298
Q9D2E2	Target of EGR1 protein 1	Toe1	0.91	0.679887	0.167563
Q8BMJ2	Leucine--tRNA ligase, cytoplasmic (EC 6.1.1.4) (Leucyl-tRNA synthetase) (LeuRS)	Lars1	0.92	0.000599396	3.22229
Q62351	Transferrin receptor protein 1 (TR) (TfR) (TfR1) (Trfr) (CD antigen CD71)	Tfrc	0.92	0.000714934	3.14573
Q8BJ05	Zinc finger CCCH domain-containing protein 14	Zc3h14	0.92	0.122283	0.912634
Q99LB2	Dehydrogenase/reductase SDR family member 4 (EC 1.1.1.184) (EC 1.1.1.300) (NADPH-dependent carbonyl reductase) (CR) (NADPH-dependent retinol dehydrogenase/reductase) (NDRD) (mouNRDR) (Peroxisomal short-chain alcohol dehydrogenase) (PSCD) (Short chain dehydrogenase/reductase family 25C member 2) (Protein SDR25C2)	Dhrs4	0.92	0.161063	0.793005
P26645	Myristoylated alanine-rich C-kinase substrate (MARCKS)	Marcks	0.93	0.000743415	3.12877
P54869	Hydroxymethylglutaryl-CoA synthase, mitochondrial (HMG-CoA synthase) (EC 2.3.3.10) (3-hydroxy-3-methylglutaryl coenzyme A synthase)	Hmgcs2	0.93	0.114947	0.939504
Q9Z2V5	Histone deacetylase 6 (HD6) (EC 3.5.1.98) (Histone deacetylase mHDA2) (Tubulin-lysine deacetylase HDAC6) (EC 3.5.1.-)	Hdac6	0.93	0.224837	0.648132
Q3U422	NADH dehydrogenase [ubiquinone] flavoprotein 3, mitochondrial (Complex I-9kD) (NADH-ubiquinone oxidoreductase 9 kDa subunit)	Ndufv3	0.93	0.611548	0.21357
P51656	17-beta-hydroxysteroid dehydrogenase type 1 (17-beta-HSD 1) (EC 1.1.1.51) (Estradiol 17-beta-dehydrogenase 1) (EC 1.1.1.62)	Hsd17b1	0.94	0.00045532	3.34168
Q80XU3	Nuclear ubiquitous casein and cyclin-dependent kinase substrate 1 (JC7)	Nucks1	0.94	0.47018	0.327736
P50518	V-type proton ATPase subunit E 1 (V-ATPase subunit E 1) (V-ATPase 31 kDa subunit) (p31) (Vacuolar proton pump subunit E 1)	Atp6v1e1	0.94	0.411299	0.385842
Q9CZN7	Serine hydroxymethyltransferase, mitochondrial (SHMT) (EC 2.1.2.1) (Glycine hydroxymethyltransferase) (Serine methylase)	Shmt2	0.95	0.000377492	3.42309
P97825	Jupiter microtubule associated homolog 1 (Hematological and neurological expressed 1 protein) [Cleaved into: Jupiter microtubule associated homolog 1, N-terminally processed]	Jpt1	0.95	0.1244	0.905179
Q91VJ4	Serine/threonine-protein kinase 38 (EC 2.7.11.1) (NDR1 protein kinase) (Nuclear Dbf2-related kinase 1)	Stk38	0.95	0.469513	0.328353
Q8BFP9	[Pyruvate dehydrogenase (acetyl-transferring)] kinase isozyme 1, mitochondrial (EC 2.7.11.2) (Pyruvate dehydrogenase kinase isoform 1) (PDH kinase 1)	Pdk1	0.95	0.596214	0.224598
Q9CQZ6	NADH dehydrogenase [ubiquinone] 1 beta subcomplex subunit 3 (Complex I-B12) (CI-B12) (NADH-ubiquinone oxidoreductase B12 subunit)	Ndufb3	0.96	0.365895	0.436644
Q9QYS9	KH domain-containing RNA-binding protein QKI (Protein quaking) (MqkI)	Qki	0.98	0.0561562	1.2506
Q8R307	Vacuolar protein sorting-associated protein 18 homolog	Vps18	0.98	0.456477	0.340581
P50427	Steryl-sulfatase (EC 3.1.6.2) (Arylsulfatase C) (ASC) (Steroid sulfatase) (Steryl-sulfate sulfohydrolase)	Sts	0.99	0.174407	0.758436
P08207	Protein S100-A10 (Calpactin I light chain) (Calpactin-1 light chain) (Cellular ligand of annexin II) (S100 calcium-binding protein A10) (p10 protein) (p11)	S100a10	0.99	0.0561319	1.25079
Q3TC72	Fumarylacetoacetate hydrolase domain-containing protein 2A (EC 3.-.-.-)	Fahd2	0.99	0.571058	0.24332
Q9D855	Cytochrome b-c1 complex subunit 7 (Complex III subunit 7) (Complex III subunit VII) (Ubiquinol-cytochrome c reductase complex 14 kDa protein)	Uqcrb	1	0.0525713	1.27925
Q91VM9	Inorganic pyrophosphatase 2, mitochondrial (EC 3.6.1.1) (Pyrophosphate phospho-hydrolase 2) (PPase 2)	Ppa2	1	0.0968486	1.01391
Q8C547	HEAT repeat-containing protein 5B	Heatr5b	1	0.609812	0.214804
Q0VGY8	Protein TANC1 (Tetratricopeptide repeat, ankyrin repeat and coiled-coil domain-containing protein 1)	Tanc1	1.01	0.0875803	1.05759
Q8R3I2	Lysophospholipid acyltransferase 2 (LPLAT 2) (EC 2.3.1.-) (1-acylglycerophosphocholine O-acyltransferase) (EC 2.3.1.23) (1-acylglycerophosphoethanolamine O-acyltransferase) (EC 2.3.1.n7) (Lysophosphatidylcholine acyltransferase) (LPCAT) (Lyso-PC acyltransferase) (Lysophosphatidylcholine acyltransferase 4) (Lyso-PC acyltransferase 4) (mLPCAT4) (Lysophosphatidylethanolamine acyltransferase) (LPEAT) (Lyso-PE acyltransferase) (Membrane-bound O-acyltransferase domain-containing protein 2) (O-acyltransferase domain-containing protein 2)	Mboat2	1.01	0.549908	0.25971
P61226	Ras-related protein Rap-2b (EC 3.6.5.2)	Rap2b	1.01	0.399961	0.397983
Q9CPW5	Translocon-associated protein subunit beta (TRAP-beta) (Signal sequence receptor subunit beta) (SSR-beta)	Ssr2	1.02	0.156145	0.806471
Q9QYR6	Microtubule-associated protein 1A (MAP-1A) [Cleaved into: MAP1A heavy chain; MAP1 light chain LC2]	Map1a	1.02	0.550852	0.258965
Q6P5H6	FERM domain-containing protein 5	Frmd5	1.03	0.399978	0.397964
Q8BQZ4	Ral GTPase-activating protein subunit beta (p170)	Ralgapb	1.03	0.541188	0.266652
Q80WW9	DDRGK domain-containing protein 1 (UFM1-binding and PCI domain-containing protein 1)	Ddrgk1	1.03	0.52656	0.278552
Q9WVB0	RNA-binding protein with multiple splicing (RBP-MS) (Heart and RRM expressed sequence) (Hermes)	Rbpms	1.03	0.668348	0.174997
Q91ZP3	Phosphatidate phosphatase LPIN1 (EC 3.1.3.4) (Fatty liver dystrophy protein) (Lipin-1)	Lpin1	1.04	0.566163	0.247059
E9QB01	Neural cell adhesion molecule 1	Ncam1	1.05	0.169622	0.770517
Q62086	Serum paraoxonase/arylesterase 2 (PON 2) (EC 3.1.1.2) (EC 3.1.1.81) (Aromatic esterase 2) (A-esterase 2) (Serum aryldialkylphosphatase 2)	Pon2	1.05	0.349673	0.456338
Q8BHG9	CGG triplet repeat-binding protein 1 (CGG-binding protein 1) (20 kDa CGG-binding protein) (p20-CGGBP DNA-binding protein)	Cggbp1	1.05	0.250417	0.601336
P31750	RAC-alpha serine/threonine-protein kinase (EC 2.7.11.1) (AKT1 kinase) (Protein kinase B) (PKB) (Protein kinase B alpha) (PKB alpha) (Proto-oncogene c-Akt) (RAC-PK-alpha) (Thymoma viral proto-oncogene)	Akt1	1.05	0.558299	0.253133
Q60759	Glutaryl-CoA dehydrogenase, mitochondrial (GCD) (EC 1.3.8.6)	Gcdh	1.05	0.379418	0.420882
Q60875	Rho guanine nucleotide exchange factor 2 (Guanine nucleotide exchange factor H1) (GEF-H1) (LBC'S first cousin) (Lymphoid blast crisis-like 1) (Oncogene LFC) (Rhobin)	Arhgef2	1.06	0.525498	0.279429
Q8K021	Secretory carrier-associated membrane protein 1 (Secretory carrier membrane protein 1)	Scamp1	1.07	0.275548	0.559803
Q9D8X2	Coiled-coil domain-containing protein 124	Ccdc124	1.07	0.361041	0.442443
Q8BU30	Isoleucine--tRNA ligase, cytoplasmic (EC 6.1.1.5) (Isoleucyl-tRNA synthetase) (IRS) (IleRS)	Iars1	1.08	0.000326881	3.48561
P55302	Alpha-2-macroglobulin receptor-associated protein (Alpha-2-MRAP) (Heparin-binding protein 44) (HBP-44) (Low density lipoprotein receptor-related protein-associated protein 1) (RAP)	Lrpap1	1.08	0.0249162	1.60352
Q02819	Nucleobindin-1 (CALNUC)	Nucb1	1.09	0.0011104	2.95452
P81117	Nucleobindin-2 (DNA-binding protein NEFA) (Prepronesfatin) [Cleaved into: Nesfatin-1]	Nucb2	1.09	0.0295163	1.52994
Q9CR51	V-type proton ATPase subunit G 1 (V-ATPase subunit G 1) (V-ATPase 13 kDa subunit 1) (Vacuolar proton pump subunit G 1)	Atp6v1g1	1.09	0.348387	0.457938
P49138	MAP kinase-activated protein kinase 2 (MAPK-activated protein kinase 2) (MAPKAP kinase 2) (MAPKAP-K2) (MAPKAPK-2) (MK-2) (MK2) (EC 2.7.11.1)	Mapkapk2	1.09	0.32518	0.487876
Q9D1M7	Peptidyl-prolyl cis-trans isomerase FKBP11 (PPIase FKBP11) (EC 5.2.1.8) (19 kDa FK506-binding protein) (19 kDa FKBP) (FKBP-19) (FK506-binding protein 11) (FKBP-11) (Rotamase)	Fkbp11	1.09	0.103487	0.985115
P07742	Ribonucleoside-diphosphate reductase large subunit (EC 1.17.4.1) (Ribonucleoside-diphosphate reductase subunit M1) (Ribonucleotide reductase large subunit)	Rrm1	1.1	0.0398653	1.39941
Q9Z2X2	26S proteasome non-ATPase regulatory subunit 10 (26S proteasome regulatory subunit p28) (Gankyrin)	Psmd10	1.1	0.291108	0.535946
Q9CRB2	H/ACA ribonucleoprotein complex subunit 2 (Nucleolar protein family A member 2) (snoRNP protein NHP2)	Nhp2	1.1	0.339518	0.469138
Q922S8	Kinesin-like protein KIF2C (Mitotic centromere-associated kinesin) (MCAK)	Kif2c	1.1	0.331765	0.479169
Q9EQU5-2	Protein SET (Phosphatase 2A inhibitor I2PP2A) (I-2PP2A) (Template-activating factor I) (TAF-I)	Set	1.11	0.323859	0.489643
Q9CR64	Protein kish-A (Transmembrane protein 167) (Transmembrane protein 167A)	Tmem167a	1.11	0.333545	0.476846
Q8CGK3	Lon protease homolog, mitochondrial (EC 3.4.21.53) (Lon protease-like protein) (LONP) (Mitochondrial ATP-dependent protease Lon) (Serine protease 15)	Lonp1	1.12	1.55972e-05	4.80695
O88325	Alpha-N-acetylglucosaminidase (Alpha-N-acetylglucosaminidase (Sanfilippo disease IIIB)) (N-acetyl-glucosaminidase)	Naglu	1.14	0.00596467	2.22441
O35516	Neurogenic locus notch homolog protein 2 (Notch 2) (Motch B) [Cleaved into: Notch 2 extracellular truncation; Notch 2 intracellular domain]	Notch2	1.15	0.212432	0.67278
P50543	Protein S100-A11 (Calgizzarin) (Endothelial monocyte-activating polypeptide) (EMAP) (Protein S100-C) (S100 calcium-binding protein A11)	S100a11	1.15	0.104653	0.98025
Q9JLV1	BAG family molecular chaperone regulator 3 (BAG-3) (Bcl-2-associated athanogene 3) (Bcl-2-binding protein Bis)	Bag3	1.17	0.268469	0.571107
Q9R0G7	Zinc finger E-box-binding homeobox 2 (Smad-interacting protein 1) (Zinc finger homeobox protein 1b)	Zeb2	1.17	0.421066	0.37565
Q8R180	ERO1-like protein alpha (ERO1-L) (ERO1-L-alpha) (EC 1.8.4.-) (Endoplasmic reticulum oxidoreductase alpha) (Endoplasmic reticulum oxidoreductin-1-like protein) (Oxidoreductin-1-L-alpha)	Ero1a	1.21	0.000912314	3.03986
Q60648	Ganglioside GM2 activator (Cerebroside sulfate activator protein) (GM2-AP) (Sphingolipid activator protein 3) (SAP-3)	Gm2a	1.21	0.0106626	1.97214
A2APB8	Targeting protein for Xklp2	Tpx2	1.21	0.0475324	1.32301
Q9CWW6	Peptidyl-prolyl cis-trans isomerase NIMA-interacting 4 (EC 5.2.1.8) (Parvulin-14) (Par14) (Peptidyl-prolyl cis-trans isomerase Pin4) (PPIase Pin4) (Rotamase Pin4)	Pin4	1.21	0.0280064	1.55274
P60898	DNA-directed RNA polymerase II subunit RPB9 (RNA polymerase II subunit B9) (DNA-directed RNA polymerase II subunit I) (RNA polymerase II 14.5 kDa subunit) (RPB14.5)	Polr2i	1.21	0.388424	0.410694
Q8K4P0	pre-mRNA 3' end processing protein WDR33 (WD repeat-containing protein 33) (WD repeat-containing protein of 146 kDa)	Wdr33	1.22	0.414493	0.382483
Q8K298	Anillin	Anln	1.22	0.333574	0.476808
P56394	Cytochrome c oxidase copper chaperone	Cox17	1.22	0.149054	0.826657
Q9JI13	Something about silencing protein 10 (Charged amino acid-rich leucine zipper 1) (Crl-1) (Disrupter of silencing SAS10) (UTP3 homolog)	Utp3	1.22	0.39327	0.405309
P10833	Ras-related protein R-Ras (EC 3.6.5.-) (p23)	Rras	1.23	0.227849	0.642352
Q9D902	General transcription factor IIE subunit 2 (Transcription initiation factor IIE subunit beta) (TFIIE-beta)	Gtf2e2	1.24	0.0382634	1.41722
Q922Y1	UBX domain-containing protein 1 (Protein 2B28) (SAPK substrate protein 1) (UBA/UBX 33.3 kDa protein) (mY33K)	Ubxn1	1.24	0.00735847	2.13321
Q80XL6	Acyl-CoA dehydrogenase family member 11 (ACAD-11) (EC 1.3.8.-)	Acad11	1.24	0.0425683	1.37091
Q9CPN7	RIKEN cDNA 1810009J06 gene (Trypsinogen 4)	1810009J06Rik	1.25	0.106587	0.972298
P70122	Ribosome maturation protein SBDS (Protein 22A3) (Shwachman-Bodian-Diamond syndrome protein homolog)	Sbds	1.26	0.00668005	2.17522
Q8K2C9	Very-long-chain (3R)-3-hydroxyacyl-CoA dehydratase 3 (EC 4.2.1.134) (3-hydroxyacyl-CoA dehydratase 3) (HACD3) (Butyrate-induced protein 1) (B-ind1) (Protein-tyrosine phosphatase-like A domain-containing protein 1)	Hacd3	1.26	0.0154318	1.81158
Q9Z127	Large neutral amino acids transporter small subunit 1 (4F2 light chain) (4F2 LC) (4F2LC) (L-type amino acid transporter 1) (LAT1) (Solute carrier family 7 member 5)	Slc7a5	1.26	0.0269119	1.57006
O35969	Guanidinoacetate N-methyltransferase (EC 2.1.1.2)	Gamt	1.26	0.142388	0.846527
Q8R2M2	Deoxynucleotidyltransferase terminal-interacting protein 2	Dnttip2	1.26	0.223364	0.650987
Q9DB43	Zinc finger protein-like 1	Zfpl1	1.26	0.220112	0.657356
P50136	2-oxoisovalerate dehydrogenase subunit alpha, mitochondrial (EC 1.2.4.4) (Branched-chain alpha-keto acid dehydrogenase E1 component alpha chain) (BCKDE1A) (BCKDH E1-alpha)	Bckdha	1.27	0.186863	0.728476
Q9DD24	Transcription elongation factor A protein-like 9 (TCEA-like protein 9) (Schlafen 8-interacting protein) (Transcription elongation factor S-II protein-like 9) (WW domain-binding protein 5) (WBP-5)	Tceal9	1.27	0.146553	0.834005
Q921W0	Charged multivesicular body protein 1a (Chromatin-modifying protein 1a) (CHMP1a)	Chmp1a	1.27	0.276299	0.558621
Q9QYR9	Acyl-coenzyme A thioesterase 2, mitochondrial (Acyl-CoA thioesterase 2) (EC 3.1.2.2) (Acyl coenzyme A thioester hydrolase) (MTE-I) (Very-long-chain acyl-CoA thioesterase)	Acot2	1.28	0.129414	0.888018
Q9CQJ6	Density-regulated protein (DRP)	Denr	1.28	0.0640765	1.1933
Q9D0M0	Exosome complex exonuclease RRP42 (Exosome component 7) (Ribosomal RNA-processing protein 42)	Exosc7	1.29	0.109448	0.960793
Q505D1	Serine/threonine-protein phosphatase 6 regulatory ankyrin repeat subunit A (PP6-ARS-A) (Serine/threonine-protein phosphatase 6 regulatory subunit ARS-A) (Ankyrin repeat domain-containing protein 28) (Phosphatase interactor targeting protein hnRNP K) (PITK)	Ankrd28	1.29	0.207038	0.683949
P40630	Transcription factor A, mitochondrial (mtTFA) (Testis-specific high mobility group protein) (TS-HMG)	Tfam	1.3	0.202053	0.694534
Q9D0J8	Parathymosin	Ptms	1.31	0.00143869	2.84203
Q9CQX8	Alpha-ketoglutarate dehydrogenase component 4	Mrps36	1.31	0.0248816	1.60412
Q2TPA8	Hydroxysteroid dehydrogenase-like protein 2 (EC 1.-.-.-)	Hsdl2	1.31	0.186265	0.729868
P02463	Collagen alpha-1(IV) chain [Cleaved into: Arresten]	Col4a1	1.31	0.344803	0.462429
Q9CY97	RNA polymerase II subunit A C-terminal domain phosphatase SSU72 (CTD phosphatase SSU72) (EC 3.1.3.16)	Ssu72	1.32	0.0302383	1.51944
Q91WS0	CDGSH iron-sulfur domain-containing protein 1 (Cysteine transaminase CISD1) (EC 2.6.1.3) (MitoNEET)	Cisd1	1.34	0.00113109	2.9465
Q9CR41	Huntingtin-interacting protein K (Huntingtin yeast partner K)	Hypk	1.34	0.0283642	1.54723
Q8CGP5	Histone H2A type 1-F	Hist1h2af	1.34	0.00460202	2.33705
Q9D8B3	Charged multivesicular body protein 4b (Chromatin-modifying protein 4b) (CHMP4b)	Chmp4b	1.36	0.0033531	2.47455
Q3UHX2	28 kDa heat- and acid-stable phosphoprotein (PDGF-associated protein) (PAP) (PDGFA-associated protein 1) (PAP1)	Pdap1	1.36	0.00597749	2.22348
Q9D7S9	Charged multivesicular body protein 5 (Chromatin-modifying protein 5) (SNF7 domain-containing protein 2)	Chmp5	1.37	0.0241964	1.61625
P32883	GTPase KRas (EC 3.6.5.2) (K-Ras 2) (Ki-Ras) (c-K-ras) (c-Ki-ras) [Cleaved into: GTPase KRas, N-terminally processed]	Kras	1.37	0.146569	0.833959
Q9D273	Corrinoid adenosyltransferase MMAB (EC 2.5.1.-) (ATP:co(I)rrinoid adenosyltransferase MMAB) (Methylmalonic aciduria type B homolog)	Mmab	1.37	0.315833	0.500543
E9Q3E2	Synaptopodin	Synpo	1.38	0.000457185	3.33991
Q9R060	Cytosolic Fe-S cluster assembly factor NUBP1 (Nucleotide-binding protein 1) (NBP 1)	Nubp1	1.38	0.143034	0.844561
P50429	Arylsulfatase B (ASB) (EC 3.1.6.12) (N-acetylgalactosamine-4-sulfatase) (G4S)	Arsb	1.38	0.323785	0.489743
Q9D6U8	Protein FAM162A (E2-induced gene 5 protein homolog) (Growth and transformation-dependent protein) (HGTD-P)	Fam162a	1.39	4.38841e-08	7.35769
Q8K009	Mitochondrial 10-formyltetrahydrofolate dehydrogenase (Mitochondrial 10-FTHFDH) (mtFDH) (EC 1.5.1.6) (Aldehyde dehydrogenase family 1 member L2)	Aldh1l2	1.39	0.118335	0.926886
Q9CQB5	CDGSH iron-sulfur domain-containing protein 2 (MitoNEET-related 1 protein) (Miner1) (Nervous system overexpressed protein 70)	Cisd2	1.39	0.00476298	2.32212
Q924T2	Small ribosomal subunit protein uS2m (28S ribosomal protein S2, mitochondrial) (MRP-S2) (S2mt)	Mrps2	1.39	0.142783	0.845323
Q99LJ5	CKLF-like MARVEL transmembrane domain-containing protein 3 (Chemokine-like factor superfamily member 3)	Cmtm3	1.39	0.424899	0.371715
Q811D0	Disks large homolog 1 (Embryo-dlg/synapse-associated protein 97) (E-dlg/SAP97) (Synapse-associated protein 97) (SAP-97) (SAP97)	Dlg1	1.39	0.236313	0.626513
Q64514	Tripeptidyl-peptidase 2 (TPP-2) (EC 3.4.14.10) (Tripeptidyl aminopeptidase) (Tripeptidyl-peptidase II) (TPP-II)	Tpp2	1.41	0.128726	0.890334
E9Q0B9	TOX high mobility group box family member 2	Tox2	1.41	0.135765	0.867212
O88470	Forkhead box protein L2 (Pituitary forkhead factor) (P-Frk)	Foxl2	1.41	0.110328	0.957312
P82343	N-acylglucosamine 2-epimerase (AGE) (EC 5.1.3.8) (GlcNAc 2-epimerase) (N-acetyl-D-glucosamine 2-epimerase) (Renin-binding protein) (RnBP)	Renbp	1.41	0.371455	0.430094
Q9CYA6	Zinc finger CCHC domain-containing protein 8 (TRAMP-like complex RNA-binding factor ZCCHC8)	Zcchc8	1.42	0.10688	0.971103
Q8BGA5	KRR1 small subunit processome component homolog (HIV-1 Rev-binding protein 2 homolog) (KRR-R motif-containing protein 1)	Krr1	1.43	0.0897976	1.04674
Q8BH50	Protein ARK2N (Protein C18orf25 homolog)	ARK2N	1.43	0.12617	0.899045
A2AIV2	Protein virilizer homolog	Virma	1.43	0.367997	0.434156
O55022	Membrane-associated progesterone receptor component 1 (mPR)	Pgrmc1	1.44	0.00197533	2.70436
P47199	Quinone oxidoreductase (EC 1.6.5.5) (NADPH:quinone reductase) (Zeta-crystallin)	Cryz	1.44	0.00192051	2.71658
P27661	Histone H2AX (H2a/x) (Histone H2A.X)	H2ax	1.44	9.73343e-05	4.01173
Q61823	Programmed cell death protein 4 (Protein MA-3) (Topoisomerase-inhibitor suppressed protein)	Pdcd4	1.46	0.112977	0.947011
Q8R0Y8	Mitochondrial coenzyme A transporter SLC25A42 (Solute carrier family 25 member 42)	Slc25a42	1.46	0.236654	0.625885
Q9R0Q1	Synaptotagmin-like protein 4 (Exophilin-2) (Granuphilin)	Sytl4	1.47	0.232874	0.632878
O89001	Carboxypeptidase D (EC 3.4.17.22) (Metallocarboxypeptidase D) (gp180)	Cpd	1.47	0.341587	0.466499
Q99K85	Phosphoserine aminotransferase (PSAT) (EC 2.6.1.52) (Endometrial progesterone-induced protein) (EPIP) (Phosphohydroxythreonine aminotransferase)	Psat1	1.48	0.000186571	3.72916
Z4YLI8	Clustered mitochondria protein homolog	Cluh	1.48	0.108776	0.963468
Q9D1I6	Large ribosomal subunit protein uL14m (39S ribosomal protein L14, mitochondrial) (L14mt) (MRP-L14)	Mrpl14	1.48	0.105555	0.97652
Q9R0P4	Small acidic protein (Sid 2057)	Smap	1.49	0.0059762	2.22358
Q60876	Eukaryotic translation initiation factor 4E-binding protein 1 (4E-BP1) (eIF4E-binding protein 1) (Phosphorylated heat- and acid-stable protein regulated by insulin 1) (PHAS-I)	Eif4ebp1	1.5	0.0842642	1.07436
Q9CQ45	Neudesin (Neuron-derived neurotrophic factor) (Secreted protein of unknown function) (SPUF protein)	Nenf	1.52	0.00273247	2.56344
Q9DBS2	Tumor protein p63-regulated gene 1-like protein (Mossy fiber terminal-associated vertebrate-specific presynaptic protein) (Protein FAM79A)	Tprg1l	1.52	0.0906918	1.04243
P35441	Thrombospondin-1 (Glycoprotein G)	Thbs1	1.55	9.13442e-05	4.03932
Q8BXQ2	GPI transamidase component PIG-T (Neuronal development-associated protein 7) (Phosphatidylinositol-glycan biosynthesis class T protein)	Pigt	1.56	0.105083	0.978467
P09602	Non-histone chromosomal protein HMG-17 (High mobility group nucleosome-binding domain-containing protein 2)	Hmgn2	1.57	2.03448e-08	7.69155
Q9D7B6	Isobutyryl-CoA dehydrogenase, mitochondrial (EC 1.3.8.5) (Acyl-CoA dehydrogenase family member 8) (ACAD-8)	Acad8	1.6	0.0579589	1.23688
Q9DB73	NADH-cytochrome b5 reductase 1 (b5R.1) (EC 1.6.2.2) (NAD(P)H:quinone oxidoreductase type 3 polypeptide A2)	Cyb5r1	1.61	0.000328743	3.48314
Q6EDY6	F-actin-uncapping protein LRRC16A (CARMIL homolog) (Capping protein regulator and myosin 1 linker protein 1) (Capping protein, Arp2/3 and myosin-I linker homolog 1) (Capping protein, Arp2/3 and myosin-I linker protein 1) (CARML1) (Leucine-rich repeat-containing protein 16A)	Carmil1	1.62	0.00412795	2.38427
P62862	Ubiquitin-like FUBI-ribosomal protein eS30 fusion protein (FAU ubiquitin-like and ribosomal protein S30) [Cleaved into: Ubiquitin-like protein FUBI; Small ribosomal subunit protein eS30 (40S ribosomal protein S30)]	Fau	1.64	1.85655e-05	4.73129
P97450	ATP synthase-coupling factor 6, mitochondrial (ATPase subunit F6) (ATP synthase peripheral stalk subunit F6)	Atp5pf	1.66	0.00142965	2.84477
Q99LU0	Charged multivesicular body protein 1B1 (Chromatin-modifying protein 1b-1) (CHMP1b-1)	Chmp1b1	1.67	0.0165599	1.78094
Q4FZG9	NADH dehydrogenase [ubiquinone] 1 alpha subcomplex subunit 4-like 2	Ndufa4l2	1.67	0.0308663	1.51052
P46414	Cyclin-dependent kinase inhibitor 1B (Cyclin-dependent kinase inhibitor p27) (p27Kip1)	Cdkn1b	1.68	0.000244393	3.61191
Q9Z2K1	Keratin, type I cytoskeletal 16 (Cytokeratin-16) (CK-16) (Keratin-16) (K16)	Krt16	1.68	0.0230613	1.63712
P19137	Laminin subunit alpha-1 (Laminin A chain) (Laminin-1 subunit alpha) (Laminin-3 subunit alpha) (S-laminin subunit alpha) (S-LAM alpha)	Lama1	1.68	0.0132847	1.87665
O35566	CD151 antigen (GP27) (Membrane glycoprotein SFA-1) (Platelet-endothelial tetraspan antigen 3) (PETA-3) (CD antigen CD151)	Cd151	1.69	0.0233118	1.63242
Q62165	Dystroglycan 1 (Dystroglycan) (Dystrophin-associated glycoprotein 1) [Cleaved into: Alpha-dystroglycan (Alpha-DG); Beta-dystroglycan (Beta-DG)]	Dag1	1.7	5.97835e-06	5.22342
P70280	Vesicle-associated membrane protein 7 (VAMP-7) (Synaptobrevin-like protein 1)	Vamp7	1.7	0.137315	0.862282
O35972	Large ribosomal subunit protein uL23m (39S ribosomal protein L23, mitochondrial) (L23mt) (MRP-L23) (L23 mitochondrial-related protein)	Mrpl23	1.71	0.00130891	2.88309
Q9CS42	Ribose-phosphate pyrophosphokinase 2 (EC 2.7.6.1) (Phosphoribosyl pyrophosphate synthase II) (PRS-II)	Prps2	1.74	4.22589e-05	4.37408
Q61029-3	Lamina-associated polypeptide 2, isoforms beta/delta/epsilon/gamma (Thymopoietin isoforms beta/delta/epsilon/gamma) (TP beta/delta/epsilon/gamma)	Tmpo	1.74	0.207048	0.68393
O35316	Sodium- and chloride-dependent taurine transporter (Solute carrier family 6 member 6)	Slc6a6	1.77	0.0102845	1.98782
Q62179	Semaphorin-4B (Semaphorin-C) (Sema C)	Sema4b	1.77	0.187587	0.726797
O35239	Tyrosine-protein phosphatase non-receptor type 9 (EC 3.1.3.48) (Protein-tyrosine phosphatase MEG2) (PTPase MEG2)	Ptpn9	1.77	0.0092713	2.03286
Q3TCN2	Putative phospholipase B-like 2 (EC 3.1.1.-) (66.3 kDa protein) (76 kDa protein) (p76) (LAMA-like protein 2) (Lamina ancestor homolog 2) (Phospholipase B domain-containing protein 2) [Cleaved into: Putative phospholipase B-like 2 28 kDa form; Putative phospholipase B-like 2 40 kDa form; Putative phospholipase B-like 2 15 kDa form]	Plbd2	1.78	0.0257258	1.58963
Q9EPL9	Peroxisomal acyl-coenzyme A oxidase 3 (EC 1.3.3.6) (Branched-chain acyl-CoA oxidase) (BRCACox) (Pristanoyl-CoA oxidase)	Acox3	1.78	0.0280416	1.5522
Q8CFG0	Extracellular sulfatase Sulf-2 (mSulf-2) (Arylsulfatase) (EC 3.1.6.1) (N-acetylglucosamine-6-sulfatase) (EC 3.1.6.14) [Cleaved into: Extracellular sulfatase Sulf-2 secreted form]	Sulf2	1.82	0.0116809	1.93252
F7BGR7	Predicted gene 21992	Gm21992	1.82	0.0257258	1.58963
Q80X73	Protein pelota homolog	Pelo	1.83	0.191568	0.717678
F8VPL5	Mitogen-activated protein kinase kinase kinase kinase 4	Map4k4	1.86	0.0122448	1.91205
P47968	Ribose-5-phosphate isomerase (EC 5.3.1.6) (Phosphoriboisomerase)	Rpia	1.86	0.00324301	2.48905
Q8VHY0	Chondroitin sulfate proteoglycan 4 (Chondroitin sulfate proteoglycan NG2) (Proteoglycan AN2)	Cspg4	1.88	0.0190185	1.72082
Q61753	D-3-phosphoglycerate dehydrogenase (3-PGDH) (EC 1.1.1.95) (A10)	Phgdh	1.9	1.84274e-14	13.7345
Q8CGZ0	Calcium homeostasis endoplasmic reticulum protein (SR-related CTD-associated factor 6)	Cherp	1.93	8.68032e-06	5.06146
Q99KR7	Peptidyl-prolyl cis-trans isomerase F, mitochondrial (PPIase F) (EC 5.2.1.8) (Cyclophilin D) (CyP-D) (CypD) (Cyclophilin F) (Rotamase F)	Ppif	1.93	0.00851181	2.06998
Q8BH86	D-glutamate cyclase, mitochondrial (EC 4.2.1.48)	Dglucy	1.94	0.0122612	1.91147
P18155	Bifunctional methylenetetrahydrofolate dehydrogenase/cyclohydrolase, mitochondrial [Includes: NAD-dependent methylenetetrahydrofolate dehydrogenase (EC 1.5.1.15); Methenyltetrahydrofolate cyclohydrolase (EC 3.5.4.9)]	Mthfd2	1.99	3.54623e-11	10.4502
Q9CQ10	Charged multivesicular body protein 3 (Chromatin-modifying protein 3) (Vacuolar protein sorting-associated protein 24)	Chmp3	1.99	0.0280416	1.5522
Q811J3	Iron-responsive element-binding protein 2 (IRE-BP 2) (Iron regulatory protein 2) (IRP2)	Ireb2	2	0.00535192	2.27149
Q8R3Y8	Interferon regulatory factor 2-binding protein 1 (IRF-2-binding protein 1) (IRF-2BP1) (Probable E3 ubiquitin-protein ligase IRF2BP1) (EC 2.3.2.27) (Probable RING-type E3 ubiquitin transferase IRF2BP1)	Irf2bp1	2	0.101789	0.992299
Q8VE80	THO complex subunit 3 (Tho3)	Thoc3	2.04	0.000787395	3.10381
Q9JJ06	Glycoprotein-N-acetylgalactosamine 3-beta-galactosyltransferase 1 (EC 2.4.1.122) (Core 1 O-glycan T-synthase) (T-syn) (Core 1 UDP-galactose:N-acetylgalactosamine-alpha-R beta 1,3-galactosyltransferase 1) (Core 1 beta1,3-galactosyltransferase 1) (C1GalT1) (Core 1 beta3-Gal-T1)	C1galt1	2.06	7.29793e-05	4.1368
Q5EER8	Potassium channel tetramerisation domain containing 14 (Potassium channel tetramerization domain containing 14)	Kctd14	2.06	0.00117382	2.9304
Q9WVA2	Mitochondrial import inner membrane translocase subunit Tim8 A (Deafness dystonia protein 1 homolog)	Timm8a1	2.06	0.0100468	1.99797
P62748	Hippocalcin-like protein 1 (Neural visinin-like protein 3) (NVL-3) (NVP-3) (Visinin-like protein 3) (VILIP-3)	Hpcal1	2.11	7.73318e-07	6.11164
Q61739	Integrin alpha-6 (CD49 antigen-like family member F) (VLA-6) (CD antigen CD49f) [Cleaved into: Integrin alpha-6 heavy chain; Integrin alpha-6 light chain; Processed integrin alpha-6 (Alpha6p)]	Itga6	2.12	1.80919e-07	6.74252
P01027	Complement C3 (HSE-MSF) [Cleaved into: Complement C3 beta chain; C3-beta-c (C3bc); Complement C3 alpha chain; C3a anaphylatoxin; Acylation stimulating protein (ASP) (C3adesArg); Complement C3b alpha' chain; Complement C3c alpha' chain fragment 1; Complement C3dg fragment; Complement C3g fragment; Complement C3d fragment; Complement C3f fragment; Complement C3c alpha' chain fragment 2]	C3	2.12	9.88642e-08	7.00496
P04104	Keratin, type II cytoskeletal 1 (67 kDa cytokeratin) (Cytokeratin-1) (CK-1) (Keratin-1) (K1) (Type-II keratin Kb1)	Krt1	2.16	2.83597e-16	15.5473
Q9WU28	Prefoldin subunit 5 (EIG-1) (Myc modulator 1) (c-Myc-binding protein Mm-1)	Pfdn5	2.2	0.0091445	2.03884
Q9QXL2	Kinesin-like protein KIF21A	Kif21a	2.2	0.00125154	2.90256
Q6IFX2	Keratin, type I cytoskeletal 42 (Cytokeratin-42) (CK-42) (Keratin-17n) (Keratin-42) (K42) (Type I keratin Ka22)	Krt42	2.21	0.00313667	2.50353
P02535	Keratin, type I cytoskeletal 10 (56 kDa cytokeratin) (Cytokeratin-10) (CK-10) (Keratin, type I cytoskeletal 59 kDa) (Keratin-10) (K10)	Krt10	2.22	2.75753e-09	8.55948
Q3TTY5	Keratin, type II cytoskeletal 2 epidermal (Cytokeratin-2e) (CK-2e) (Epithelial keratin-2e) (Keratin-2 epidermis) (Keratin-2e) (K2e) (Type-II keratin Kb2)	Krt2	2.25	3.53686e-09	8.45138
Q9R002	Interferon-activable protein 202 (Ifi-202) (Interferon-inducible protein p202) (Lupus susceptibility protein p202)	Ifi202	2.27	0.00333913	2.47637
E9Q794	Metastasis associated 3	Mta3	2.32	0.00193325	2.71371
Q3UV17	Keratin, type II cytoskeletal 2 oral (Keratin-76) (K76) (Type-II keratin Kb9)	Krt76	2.34	1.39366e-09	8.85584
P13011	Stearoyl-CoA desaturase 2 (EC 1.14.19.1) (Acyl-CoA desaturase 2) (Delta(9)-desaturase 2) (Delta-9 desaturase 2) (Fatty acid desaturase 2)	Scd2	2.37	1.80855e-06	5.74267
P05784	Keratin, type I cytoskeletal 18 (Cytokeratin endo B) (Keratin D) (Cytokeratin-18) (CK-18) (Keratin-18) (K18)	Krt18	2.38	7.69957e-10	9.11353
Q3UW53	Protein Niban 1 (Protein FAM129A) (Protein Niban)	Niban1	2.43	0.000223594	3.65054
Q8BH04	Phosphoenolpyruvate carboxykinase [GTP], mitochondrial (PEPCK-M) (EC 4.1.1.32)	Pck2	2.48	2.83597e-16	15.5473
Q792Z1	Trypsin 10 (Trypsinogen 10)	Try10	2.5	2.83597e-16	15.5473
Q8R366	Immunoglobulin superfamily member 8 (IgSF8) (CD81 partner 3) (Glu-Trp-Ile EWI motif-containing protein 2) (EWI-2) (Keratinocyte-associated transmembrane protein 4) (KCT-4) (Prostaglandin regulatory-like protein) (PGRL) (CD antigen CD316)	Igsf8	2.52	0.00156035	2.80678
Q80TR8	DDB1- and CUL4-associated factor 1 (Serine/threonine-protein kinase VPRBP) (EC 2.7.11.1)	Dcaf1	2.54	0.000142265	3.8469
E9Q0F0	Keratin 78	Krt78	2.57	2.44839e-14	13.6111
Q8VCN5	Cystathionine gamma-lyase (CGL) (CSE) (EC 4.4.1.1) (Cysteine desulfhydrase) (Cysteine-protein sulfhydrase) (Gamma-cystathionase) (Homocysteine desulfhydrase) (EC 4.4.1.2)	Cth	2.6	4.93924e-08	7.30634
Q8BGY7	Protein FAM210A	Fam210a	2.66	2.05958e-08	7.68622
Q06890	Clusterin (Apolipoprotein J) (Apo-J) (Clustrin) (Sulfated glycoprotein 2) (SGP-2) [Cleaved into: Clusterin beta chain; Clusterin alpha chain]	Clu	2.68	6.45536e-05	4.19008
Q99LS3	Phosphoserine phosphatase (PSP) (PSPase) (EC 3.1.3.3) (O-phosphoserine phosphohydrolase)	Psph	2.71	2.34036e-11	10.6307
Q8BFU2	Histone H2A type 3 (H2A-clustered histone 25)	H2ac25	2.73	2.83597e-16	15.5473
Q91Z67	SLIT-ROBO Rho GTPase-activating protein 2 (srGAP2) (Formin-binding protein 2) (Formin-binding protein 27) (FBP-27)	Srgap2	2.8	0.00133375	2.87493
Q922U2	Keratin, type II cytoskeletal 5 (Cytokeratin-5) (CK-5) (Keratin-5) (K5) (Type-II keratin Kb5)	Krt5	2.86	3.04983e-14	13.5157
Q8K0V4	CCR4-NOT transcription complex subunit 3 (CCR4-associated factor 3)	Cnot3	2.87	8.81948e-10	9.05456
P27601	Guanine nucleotide-binding protein subunit alpha-13 (G alpha-13) (G-protein subunit alpha-13)	Gna13	2.94	1.64636e-05	4.78348
O35744	Chitinase-like protein 3 (EC 3.2.1.52) (Beta-N-acetylhexosaminidase Ym1) (Chitinase-3-like protein 3) (ECF-L) (Eosinophil chemotactic cytokine) (Secreted protein Ym1)	Chil3	3.07	4.13234e-08	7.3838
Q61024	Asparagine synthetase [glutamine-hydrolyzing] (EC 6.3.5.4) (Glutamine-dependent asparagine synthetase)	Asns	3.1	2.83597e-16	15.5473
P08730	Keratin, type I cytoskeletal 13 (47 kDa cytokeratin) (Cytokeratin-13) (CK-13) (Keratin-13) (K13)	Krt13	3.11	4.79923e-06	5.31883
Q9QWL7	Keratin, type I cytoskeletal 17 (Cytokeratin-17) (CK-17) (Keratin-17) (K17)	Krt17	3.13	4.73554e-06	5.32463
Q8K3W3	Protein CASC3 (Cancer susceptibility candidate gene 3 protein homolog) (Metastatic lymph node gene 51 protein homolog) (MLN 51 homolog) (Protein barentsz) (Btz) (mBtz)	Casc3	3.21	4.78374e-07	6.32023
Q9WVM1	Rac GTPase-activating protein 1 (Male germ cell RacGap) (MgcRacGAP)	Racgap1	3.34	0.00126396	2.89827
P11679	Keratin, type II cytoskeletal 8 (Cytokeratin endo A) (Cytokeratin-8) (CK-8) (Keratin-8) (K8) (Type-II keratin Kb8)	Krt8	3.43	2.83597e-16	15.5473
Q9DB60	Prostamide/prostaglandin F synthase (Prostamide/PG F synthase) (Prostamide/PGF synthase) (EC 1.11.1.20) (Peroxiredoxin-like 2B)	Prxl2b	3.44	2.83597e-16	15.5473
Q6P1H6	Ankyrin repeat and LEM domain-containing protein 2 (LEM domain-containing protein 4)	Ankle2	3.48	1.13184e-07	6.94621
Q8VED5	Keratin, type II cytoskeletal 79 (Cytokeratin-79) (CK-79) (Keratin-79) (K79) (Type-II keratin Kb38)	Krt79	3.49	2.83597e-16	15.5473
Q61029	Lamina-associated polypeptide 2, isoforms beta/delta/epsilon/gamma (Thymopoietin isoforms beta/delta/epsilon/gamma) (TP beta/delta/epsilon/gamma)	Tmpo	3.56	1.38895e-08	7.85731
Q9DBU3	Serine/threonine-protein kinase RIO3 (EC 2.7.11.1) (RIO kinase 3)	Riok3	3.62	0.000245404	3.61012
P08071	Lactotransferrin (Lactoferrin) (EC 3.4.21.-)	Ltf	3.84	4.9658e-09	8.30401
P09470	Angiotensin-converting enzyme (ACE) (EC 3.4.15.1) (Dipeptidyl carboxypeptidase I) (Kininase II) (CD antigen CD143) [Cleaved into: Angiotensin-converting enzyme, soluble form]	Ace	3.9	2.83597e-16	15.5473
P31955	Amphiregulin (AR) (Schwannoma-derived growth factor) (SDGF)	Areg	4	4.22781e-11	10.3739
Q6GQT1	Alpha-2-macroglobulin-P (Alpha-2-macroglobulin)	A2m	4.06	2.83597e-16	15.5473
Q9R118	Serine protease HTRA1 (EC 3.4.21.-) (High-temperature requirement A serine peptidase 1) (Serine protease 11)	Htra1	4.37	2.83597e-16	15.5473
Q00623	Apolipoprotein A-I (Apo-AI) (ApoA-I) (Apolipoprotein A1) [Cleaved into: Proapolipoprotein A-I (ProapoA-I); Truncated apolipoprotein A-I]	Apoa1	4.51	2.83597e-16	15.5473
Q91XF0	Pyridoxine-5'-phosphate oxidase (EC 1.4.3.5) (Pyridoxamine-phosphate oxidase)	Pnpo	4.51	2.83597e-16	15.5473
P97789	5'-3' exoribonuclease 1 (mXRN1) (EC 3.1.13.-) (Protein Dhm2) (Strand-exchange protein 1 homolog)	Xrn1	4.66	2.83597e-16	15.5473
Q9D7A8	Armadillo repeat-containing protein 1	Armc1	4.74	2.83597e-16	15.5473
Q8VC69	Solute carrier family 22 member 6 (Kidney-specific transport protein) (Novel kidney transcript) (mNKT) (Organic anion transporter 1) (mOAT1) (Renal organic anion transporter 1) (mROAT1)	Slc22a6	5.34	2.83597e-16	15.5473
P70227	Inositol 1,4,5-trisphosphate receptor type 3 (IP3 receptor isoform 3) (IP3R 3) (InsP3R3) (Type 3 inositol 1,4,5-trisphosphate receptor) (Type 3 InsP3 receptor)	Itpr3	6.64	2.83597e-16	15.5473
Q99N96	Large ribosomal subunit protein uL1m (39S ribosomal protein L1, mitochondrial) (L1mt) (MRP-L1)	Mrpl1	6.64	2.83597e-16	15.5473
Q9D771	Proton-activated chloride channel (PAC) (Transmembrane protein 206)	Pacc1	6.64	2.83597e-16	15.5473
Q80VJ2	Steroid receptor RNA activator 1 (Steroid receptor RNA activator protein) (SRAP)	Sra1	6.64	2.83597e-16	15.5473
P70206	Plexin-A1 (Plex 1) (Plexin-1)	Plxna1	6.64	2.83597e-16	15.5473
Q922X9	Protein arginine N-methyltransferase 7 (EC 2.1.1.321) (Histone-arginine N-methyltransferase PRMT7) ([Myelin basic protein]-arginine N-methyltransferase PRMT7)	Prmt7	6.64	2.83597e-16	15.5473
Q9EQY0	Serine/threonine-protein kinase/endoribonuclease IRE1 (Endoplasmic reticulum-to-nucleus signaling 1) (Inositol-requiring protein 1) (Ire1-alpha) (IRE1a) [Includes: Serine/threonine-protein kinase (EC 2.7.11.1); Endoribonuclease (EC 3.1.26.-)]	Ern1	6.64	2.83597e-16	15.5473
B1AY13	Ubiquitin carboxyl-terminal hydrolase 24 (EC 3.4.19.12) (Deubiquitinating enzyme 24) (Ubiquitin thioesterase 24) (Ubiquitin-specific-processing protease 24)	Usp24	6.64	2.83597e-16	15.5473
Q9WTK3	Glycosylphosphatidylinositol anchor attachment 1 protein (GPI anchor attachment protein 1) (GAA1 protein homolog) (mGAA1)	Gpaa1	6.64	2.83597e-16	15.5473
Q921I6	SH3 domain-binding protein 4	Sh3bp4	6.64	2.83597e-16	15.5473
O88878	AN1-type zinc finger protein 5 (Zinc finger A20 domain-containing protein 2) (Zinc finger protein 216)	Zfand5	6.64	2.83597e-16	15.5473

### Sheet: CC TradIVM vs In V plot
Accession	Protein names	Gene name	Abundance Ratio (log2): (Std_IVM) / (In_vivo)	Abundance Ratio Adj. P-Value: (Std_IVM) / (In_vivo)	-LOG10	Accession	Description	Gene name	UP Trad AR (log2 FC)	UP Trad Adj. P-Value	-LOG10	Accession	Description	Gene name	UP In vivo (log2 FC)	UP In vivo Adj. P-Value	-LOG10
Q8R4H2	Rho guanine nucleotide exchange factor 12 (Leukemia-associated RhoGEF)	Arhgef12	-6.64	3.10945e-16	15.5073	P70227	Inositol 1,4,5-trisphosphate receptor type 3 (IP3 receptor isoform 3) (IP3R 3) (InsP3R3) (Type 3 inositol 1,4,5-trisphosphate receptor) (Type 3 InsP3 receptor)	Itpr3	6.64	3.10945e-16	15.5073									Up in TRAD IVM		114
Q9QUM0	Integrin alpha-IIb (GPalpha IIb) (GPIIb) (Platelet membrane glycoprotein IIb) (CD antigen CD41) [Cleaved into: Integrin alpha-IIb heavy chain; Integrin alpha-IIb light chain]	Itga2b	-6.64	3.10945e-16	15.5073	Q99N96	Large ribosomal subunit protein uL1m (39S ribosomal protein L1, mitochondrial) (L1mt) (MRP-L1)	Mrpl1	6.64	3.10945e-16	15.5073									Up in In Vivo		125
Q8K1B8	Fermitin family homolog 3 (Kindlin-3) (Unc-112-related protein 2)	Fermt3	-6.64	3.10945e-16	15.5073	P70280	Vesicle-associated membrane protein 7 (VAMP-7) (Synaptobrevin-like protein 1)	Vamp7	6.64	3.10945e-16	15.5073
Q80UJ7	Rab3 GTPase-activating protein catalytic subunit (RAB3 GTPase-activating protein 130 kDa subunit) (Rab3-GAP p130) (Rab3-GAP)	Rab3gap1	-6.64	3.10945e-16	15.5073	Q80VJ2	Steroid receptor RNA activator 1 (Steroid receptor RNA activator protein) (SRAP)	Sra1	6.64	3.10945e-16	15.5073
Q9R111	Guanine deaminase (Guanase) (Guanine aminase) (EC 3.5.4.3) (Guanine aminohydrolase) (GAH)	Gda	-6.64	3.10945e-16	15.5073	P70206	Plexin-A1 (Plex 1) (Plexin-1)	Plxna1	6.64	3.10945e-16	15.5073
O54931	PALM2-AKAP2 fusion protein (A-kinase anchor protein 2) (AKAP-2) (AKAP expressed in kidney and lung) (AKAP-KL) (Paralemmin A kinase anchor protein) (Paralemmin-2) (Protein kinase A-anchoring protein 2) (PRKA2)	Pakap	-6.64	3.10945e-16	15.5073	Q922X9	Protein arginine N-methyltransferase 7 (EC 2.1.1.321) (Histone-arginine N-methyltransferase PRMT7) ([Myelin basic protein]-arginine N-methyltransferase PRMT7)	Prmt7	6.64	3.10945e-16	15.5073
Q05144	Ras-related C3 botulinum toxin substrate 2 (Protein EN-7) (p21-Rac2)	Rac2	-6.64	3.10945e-16	15.5073	Q9EQY0	Serine/threonine-protein kinase/endoribonuclease IRE1 (Endoplasmic reticulum-to-nucleus signaling 1) (Inositol-requiring protein 1) (Ire1-alpha) (IRE1a) [Includes: Serine/threonine-protein kinase (EC 2.7.11.1); Endoribonuclease (EC 3.1.26.-)]	Ern1	6.64	3.10945e-16	15.5073
Q91Y74	CMP-N-acetylneuraminate-beta-galactosamide-alpha-2,3-sialyltransferase 4 (Alpha 2,3-ST 4) (Beta-galactoside alpha-2,3-sialyltransferase 4) (EC 2.4.3.2) (EC 2.4.3.4) (Alpha 2,3-sialyltransferase IV) (Gal-beta-1,3-GalNAc-alpha-2,3-sialyltransferase) (Gal-beta-1,4-GlcNAc-alpha-2,3-sialyltransferase) (N-acetyllactosaminide alpha-2,3-sialyltransferase) (EC 2.4.3.6) (ST3Gal IV) (ST3GalIV) (Sialyltransferase 4C) (SIAT4-C)	St3gal4	-6.64	3.10945e-16	15.5073	B1AY13	Ubiquitin carboxyl-terminal hydrolase 24 (EC 3.4.19.12) (Deubiquitinating enzyme 24) (Ubiquitin thioesterase 24) (Ubiquitin-specific-processing protease 24)	Usp24	6.64	3.10945e-16	15.5073
Q64435	UDP-glucuronosyltransferase 1-6 (UDPGT 1-6) (UGT1*6) (UGT1-06) (UGT1.6) (EC 2.4.1.17) (Phenol UDP-glucuronosyltransferase) (UDP-glucuronosyltransferase 1A6) (UGT1A6) (UGP1A1) (UGT1A7)	Ugt1a6	-6.64	3.10945e-16	15.5073	Q9WTK3	Glycosylphosphatidylinositol anchor attachment 1 protein (GPI anchor attachment protein 1) (GAA1 protein homolog) (mGAA1)	Gpaa1	6.64	3.10945e-16	15.5073
Q99MK8	Beta-adrenergic receptor kinase 1 (Beta-ARK-1) (EC 2.7.11.15) (G-protein-coupled receptor kinase 2)	Grk2	-6.64	3.10945e-16	15.5073	Q921I6	SH3 domain-binding protein 4	Sh3bp4	6.64	3.10945e-16	15.5073
Q6P3A8	2-oxoisovalerate dehydrogenase subunit beta, mitochondrial (EC 1.2.4.4) (Branched-chain alpha-keto acid dehydrogenase E1 component beta chain) (BCKDE1B) (BCKDH E1-beta)	Bckdhb	-6.64	3.10945e-16	15.5073	O88878	AN1-type zinc finger protein 5 (Zinc finger A20 domain-containing protein 2) (Zinc finger protein 216)	Zfand5	6.64	3.10945e-16	15.5073
P63254	Cysteine-rich protein 1 (CRP-1) (Cysteine-rich intestinal protein) (CRIP)	Crip1	-6.64	3.10945e-16	15.5073	Q8VC69	Solute carrier family 22 member 6 (Kidney-specific transport protein) (Novel kidney transcript) (mNKT) (Organic anion transporter 1) (mOAT1) (Renal organic anion transporter 1) (mROAT1)	Slc22a6	5.16	3.10945e-16	15.5073
O70126	Aurora kinase B (EC 2.7.11.1) (Aurora 1) (Aurora- and IPL1-like midbody-associated protein 1) (Aurora/IPL1-related kinase 2) (ARK-2) (Aurora-related kinase 2) (STK-1) (Serine/threonine-protein kinase 12) (Serine/threonine-protein kinase 5) (Serine/threonine-protein kinase aurora-B)	Aurkb	-6.64	3.10945e-16	15.5073	Q00623	Apolipoprotein A-I (Apo-AI) (ApoA-I) (Apolipoprotein A1) [Cleaved into: Proapolipoprotein A-I (ProapoA-I); Truncated apolipoprotein A-I]	Apoa1	4.98	3.10945e-16	15.5073
P28741	Kinesin-like protein KIF3A (Microtubule plus end-directed kinesin motor 3A)	Kif3a	-6.64	3.10945e-16	15.5073	Q6GQT1	Alpha-2-macroglobulin-P (Alpha-2-macroglobulin)	A2m	4.69	3.10945e-16	15.5073
Q8VCF0	Mitochondrial antiviral-signaling protein (MAVS) (CARD adapter inducing interferon beta) (Cardif) (Interferon beta promoter stimulator protein 1) (IPS-1) (Virus-induced-signaling adapter) (VISA)	Mavs	-6.64	3.10945e-16	15.5073	Q91XF0	Pyridoxine-5'-phosphate oxidase (EC 1.4.3.5) (Pyridoxamine-phosphate oxidase)	Pnpo	4.47	3.10945e-16	15.5073
Q61233	Plastin-2 (65 kDa macrophage protein) (L-plastin) (Lymphocyte cytosolic protein 1) (LCP-1) (pp65)	Lcp1	-6.64	3.10945e-16	15.5073	P31955	Amphiregulin (AR) (Schwannoma-derived growth factor) (SDGF)	Areg	4.47	3.33405e-14	13.477
Q8BX57	PX domain-containing protein kinase-like protein (Modulator of Na,K-ATPase) (MONaKA)	Pxk	-6.64	3.10945e-16	15.5073	P08730	Keratin, type I cytoskeletal 13 (47 kDa cytokeratin) (Cytokeratin-13) (CK-13) (Keratin-13) (K13)	Krt13	4.34	1.33871e-14	13.8733
Q80TR8	DDB1- and CUL4-associated factor 1 (Serine/threonine-protein kinase VPRBP) (EC 2.7.11.1)	Dcaf1	-6.64	3.10945e-16	15.5073	P11679	Keratin, type II cytoskeletal 8 (Cytokeratin endo A) (Cytokeratin-8) (CK-8) (Keratin-8) (K8) (Type-II keratin Kb8)	Krt8	4.31	3.10945e-16	15.5073
Q3TLP5	Enoyl-CoA hydratase domain-containing protein 2, mitochondrial	Echdc2	-6.64	3.10945e-16	15.5073	P08071	Lactotransferrin (Lactoferrin) (EC 3.4.21.-)	Ltf	3.9	5.05559e-10	9.29623
P97465	Docking protein 1 (Downstream of tyrosine kinase 1) (p62(dok))	Dok1	-6.64	3.10945e-16	15.5073	Q8BHC9	Alpha-(1,3)-fucosyltransferase 11 (EC 2.4.1.-) (Fucosyltransferase XI) (Fuc-TXI) (FucT-XI) (Galactoside 3-L-fucosyltransferase 11) (Fucosyltransferase 11)	Fut11	3.73	7.25218e-14	13.1395
Q9Z126	Platelet factor 4 (PF-4) (C-X-C motif chemokine 4)	Pf4	-6.64	3.10945e-16	15.5073	Q8K0V4	CCR4-NOT transcription complex subunit 3 (CCR4-associated factor 3)	Cnot3	3.43	3.10945e-16	15.5073
O88630	Golgi SNAP receptor complex member 1 (28 kDa Golgi SNARE protein) (28 kDa cis-Golgi SNARE p28) (GOS-28)	Gosr1	-6.64	3.10945e-16	15.5073	Q6P1H6	Ankyrin repeat and LEM domain-containing protein 2 (LEM domain-containing protein 4)	Ankle2	3.42	4.4144e-10	9.35513
P08074	Carbonyl reductase [NADPH] 2 (EC 1.1.1.184) (Adipocyte protein P27) (AP27) (Lung carbonyl reductase) (LCR) (NADPH-dependent carbonyl reductase 2)	Cbr2	-6.64	3.10945e-16	15.5073	Q9R118	Serine protease HTRA1 (EC 3.4.21.-) (High-temperature requirement A serine peptidase 1) (Serine protease 11)	Htra1	3.34	3.10945e-16	15.5073
Q07832	Serine/threonine-protein kinase PLK1 (EC 2.7.11.21) (Polo-like kinase 1) (PLK-1) (Serine/threonine-protein kinase 13) (STPK13)	Plk1	-6.64	3.10945e-16	15.5073	Q8VED5	Keratin, type II cytoskeletal 79 (Cytokeratin-79) (CK-79) (Keratin-79) (K79) (Type-II keratin Kb38)	Krt79	3.33	3.10945e-16	15.5073
Q9WVM1	Rac GTPase-activating protein 1 (Male germ cell RacGap) (MgcRacGAP)	Racgap1	-6.64	3.10945e-16	15.5073	P50543	Protein S100-A11 (Calgizzarin) (Endothelial monocyte-activating polypeptide) (EMAP) (Protein S100-C) (S100 calcium-binding protein A11)	S100a11	3.33	1.00662e-11	10.9971
Q9JHK5	Pleckstrin	Plek	-6.64	3.10945e-16	15.5073	Q9D7A8	Armadillo repeat-containing protein 1	Armc1	3.31	5.49641e-11	10.2599
A8DUK4	Beta-globin (Globin a1) (Hemoglobin, beta adult s chain) (Hemoglobin, beta adult t chain)	Hbb-bs	-6.12	3.10945e-16	15.5073	P05784	Keratin, type I cytoskeletal 18 (Cytokeratin endo B) (Keratin D) (Cytokeratin-18) (CK-18) (Keratin-18) (K18)	Krt18	3.3	3.10945e-16	15.5073
Q922J3	CAP-Gly domain-containing linker protein 1 (Cytoplasmic linker protein 170) (CLIP-170) (Restin)	Clip1	-5.74	3.10945e-16	15.5073	Q3UW53	Protein Niban 1 (Protein FAM129A) (Protein Niban)	Niban1	3.28	3.53925e-07	6.45109
A2APB8	Targeting protein for Xklp2	Tpx2	-4.54	3.10945e-16	15.5073	Q9DBU3	Serine/threonine-protein kinase RIO3 (EC 2.7.11.1) (RIO kinase 3)	Riok3	3.24	0.000323655	3.48992
Q9CPX4	Ferritin	Ftl1	-4.34	3.10945e-16	15.5073	P01027	Complement C3 (HSE-MSF) [Cleaved into: Complement C3 beta chain; C3-beta-c (C3bc); Complement C3 alpha chain; C3a anaphylatoxin; Acylation stimulating protein (ASP) (C3adesArg); Complement C3b alpha' chain; Complement C3c alpha' chain fragment 1; Complement C3dg fragment; Complement C3g fragment; Complement C3d fragment; Complement C3f fragment; Complement C3c alpha' chain fragment 2]	C3	3.18	3.10945e-16	15.5073
Q9Z183	Protein-arginine deiminase type-4 (EC 3.5.3.15) (Peptidylarginine deiminase IV) (Protein-arginine deiminase type IV)	Padi4	-4.27	3.10945e-16	15.5073	P02535	Keratin, type I cytoskeletal 10 (56 kDa cytokeratin) (Cytokeratin-10) (CK-10) (Keratin, type I cytoskeletal 59 kDa) (Keratin-10) (K10)	Krt10	3.17	3.10945e-16	15.5073
Q8CHK3	Lysophospholipid acyltransferase 7 (LPLAT 7) (EC 2.3.1.-) (1-acylglycerophosphatidylinositol O-acyltransferase) (Bladder and breast carcinoma-overexpressed gene 1 protein) (Leukocyte receptor cluster member 4) (Lysophosphatidylinositol acyltransferase 1) (LPIAT1) (Membrane-bound O-acyltransferase domain-containing protein 7) (O-acyltransferase domain-containing protein 7) (m-mboa-7)	Mboat7	-4.06	4.51153e-09	8.34568	Q99LJ5	CKLF-like MARVEL transmembrane domain-containing protein 3 (Chemokine-like factor superfamily member 3)	Cmtm3	3.15	0.000359828	3.44391
Q9JLR9	HIG1 domain family member 1A, mitochondrial (Hypoxia-inducible gene 1 protein)	Higd1a	-3.75	6.61777e-14	13.1793	Q9QWL7	Keratin, type I cytoskeletal 17 (Cytokeratin-17) (CK-17) (Keratin-17) (K17)	Krt17	3.12	1.37398e-05	4.86202
Q6VSS7	Reproductive homeobox 8 (TOX)	Rhox8	-3.59	3.10945e-16	15.5073	Q3TTY5	Keratin, type II cytoskeletal 2 epidermal (Cytokeratin-2e) (CK-2e) (Epithelial keratin-2e) (Keratin-2 epidermis) (Keratin-2e) (K2e) (Type-II keratin Kb2)	Krt2	3.1	3.10945e-16	15.5073
Q99PP7	E3 ubiquitin-protein ligase TRIM33 (EC 2.3.2.27) (Ectodermin homolog) (RING-type E3 ubiquitin transferase TRIM33) (Transcription intermediary factor 1-gamma) (TIF1-gamma) (Tripartite motif-containing protein 33)	Trim33	-3.49	2.23774e-08	7.65019	Q5F226	Protocadherin Fat 2 (FAT tumor suppressor homolog 2)	Fat2	3.1	0.000257859	3.58862
Q8BTY2	Sodium bicarbonate cotransporter 3 (Solute carrier family 4 member 7)	Slc4a7	-3.47	8.12427e-05	4.09022	Q3UV17	Keratin, type II cytoskeletal 2 oral (Keratin-76) (K76) (Type-II keratin Kb9)	Krt76	3.08	3.10945e-16	15.5073
F8VQ05	FRY like transcription coactivator	Fryl	-3.47	0.000146071	3.83544	Q8C4B4	Protein unc-119 homolog B	Unc119b	3.06	2.33e-06	5.63264
Q91VB8	Alpha globin 1 (Alpha globin 2) (Alpha-globin) (Globin c1) (Hemoglobin alpha, adult chain 1) (Hemoglobin alpha, adult chain 2)	Hba-a1	-3.46	3.10945e-16	15.5073	P04104	Keratin, type II cytoskeletal 1 (67 kDa cytokeratin) (Cytokeratin-1) (CK-1) (Keratin-1) (K1) (Type-II keratin Kb1)	Krt1	3.04	3.10945e-16	15.5073
Q91XC8	Death-associated protein 1 (DAP-1)	Dap	-3.42	2.15468e-06	5.66662	Q922U2	Keratin, type II cytoskeletal 5 (Cytokeratin-5) (CK-5) (Keratin-5) (K5) (Type-II keratin Kb5)	Krt5	3.01	3.10945e-16	15.5073
Q9D0C4	tRNA (guanine(37)-N1)-methyltransferase (EC 2.1.1.228) (M1G-methyltransferase) (tRNA [GM37] methyltransferase) (tRNA methyltransferase 5 homolog)	Trmt5	-3.39	6.79732e-15	14.1677	E9Q0F0	Keratin 78	Krt78	2.97	3.10945e-16	15.5073
Q9QXW9	Large neutral amino acids transporter small subunit 2 (L-type amino acid transporter 2) (mLAT2) (Solute carrier family 7 member 8)	Slc7a8	-3.33	3.10945e-16	15.5073	Q61024	Asparagine synthetase [glutamine-hydrolyzing] (EC 6.3.5.4) (Glutamine-dependent asparagine synthetase)	Asns	2.93	3.10945e-16	15.5073
P59997	Lysine-specific demethylase 2A (EC 1.14.11.27) (F-box and leucine-rich repeat protein 11) (F-box/LRR-repeat protein 11) (JmjC domain-containing histone demethylation protein 1A) ([Histone-H3]-lysine-36 demethylase 1A)	Kdm2a	-3.31	2.06408e-07	6.68527	Q792Z1	Trypsin 10 (Trypsinogen 10)	Try10	2.92	3.10945e-16	15.5073
Q9D566	Sulfotransferase (EC 2.8.2.-)	Sult1e1	-3.22	3.10945e-16	15.5073	Q9JLC8	Sacsin (DnaJ homolog subfamily C member 29) (DNAJC29)	Sacs	2.9	1.06722e-05	4.97175
Q00993	Tyrosine-protein kinase receptor UFO (EC 2.7.10.1) (Adhesion-related kinase)	Axl	-3.16	9.45865e-07	6.02417	Q9Z2K1	Keratin, type I cytoskeletal 16 (Cytokeratin-16) (CK-16) (Keratin-16) (K16)	Krt16	2.82	2.00589e-05	4.69769
Q80TP3	E3 ubiquitin-protein ligase UBR5 (EC 2.3.2.26) (E3 ubiquitin-protein ligase, HECT domain-containing 1) (HECT-type E3 ubiquitin transferase UBR5) (Hyperplastic discs protein homolog)	Ubr5	-3.1	1.58517e-06	5.79992	P13011	Stearoyl-CoA desaturase 2 (EC 1.14.19.1) (Acyl-CoA desaturase 2) (Delta(9)-desaturase 2) (Delta-9 desaturase 2) (Fatty acid desaturase 2)	Scd2	2.78	7.6392e-11	10.117
Q9QZ82	Cholesterol side-chain cleavage enzyme, mitochondrial (EC 1.14.15.6) (CYPXIA1) (Cholesterol desmolase) (Cytochrome P450 11A1) (Cytochrome P450(scc))	Cyp11a1	-3.06	3.10945e-16	15.5073	E9Q8I7	Nuclear transcription factor, X-box binding-like 1	Nfxl1	2.75	3.53745e-05	4.45131
Q05769	Prostaglandin G/H synthase 2 (EC 1.14.99.1) (Cyclooxygenase-2) (COX-2) (Glucocorticoid-regulated inflammatory cyclooxygenase) (Gripghs) (Macrophage activation-associated marker protein P71/73) (PES-2) (PHS II) (Prostaglandin H2 synthase 2) (PGH synthase 2) (PGHS-2) (Prostaglandin-endoperoxide synthase 2) (TIS10 protein)	Ptgs2	-2.99	3.10945e-16	15.5073	Q99LS3	Phosphoserine phosphatase (PSP) (PSPase) (EC 3.1.3.3) (O-phosphoserine phosphohydrolase)	Psph	2.68	3.10945e-16	15.5073
F6RPJ9	Insulin degrading enzyme	Ide	-2.94	4.12352e-05	4.38473	Q9DBS2	Tumor protein p63-regulated gene 1-like protein (Mossy fiber terminal-associated vertebrate-specific presynaptic protein) (Protein FAM79A)	Tprg1l	2.65	3.29494e-05	4.48215
Q64131	Runt-related transcription factor 3 (Acute myeloid leukemia 2 protein) (Core-binding factor subunit alpha-3) (CBF-alpha-3) (Oncogene AML-2) (Polyomavirus enhancer-binding protein 2 alpha C subunit) (PEA2-alpha C) (PEBP2-alpha C) (SL3-3 enhancer factor 1 alpha C subunit) (SL3/AKV core-binding factor alpha C subunit)	Runx3	-2.82	6.33962e-05	4.19794	Q9CPN7	RIKEN cDNA 1810009J06 gene (Trypsinogen 4)	1810009J06Rik	2.64	1.26139e-11	10.8991
P09528	Ferritin heavy chain (Ferritin H subunit) (EC 1.16.3.1) [Cleaved into: Ferritin heavy chain, N-terminally processed]	Fth1	-2.69	3.10945e-16	15.5073	Q8K298	Anillin	Anln	2.59	0.000567704	3.24588
Q9CR60	Vesicle transport protein GOT1B (Golgi transport 1 homolog B)	Golt1b	-2.63	0.000275343	3.56013	Q64437	All-trans-retinol dehydrogenase [NAD(+)] ADH7 (EC 1.1.1.105) (ADH-C2) (Alcohol dehydrogenase 7) (Alcohol dehydrogenase class 4 mu/sigma chain) (EC 1.1.1.1) (Alcohol dehydrogenase class IV mu/sigma chain) (Gastric alcohol dehydrogenase) (Omega-hydroxydecanoate dehydrogenase ADH7) (EC 1.1.1.66) (Retinol dehydrogenase)	Adh7	2.53	0.00219579	2.65841
Q6PIU9	Uncharacterized protein FLJ45252 homolog		-2.62	6.79732e-15	14.1677	Q3U422	NADH dehydrogenase [ubiquinone] flavoprotein 3, mitochondrial (Complex I-9kD) (NADH-ubiquinone oxidoreductase 9 kDa subunit)	Ndufv3	2.47	0.000323655	3.48992
Q9QUH0	Glutaredoxin-1 (Thioltransferase-1) (TTase-1)	Glrx	-2.58	7.83503e-05	4.10596	Q8VHX6	Filamin-C (FLN-C) (ABP-280-like protein) (ABP-L) (Actin-binding-like protein) (Filamin-2) (Gamma-filamin)	Flnc	2.45	3.10945e-16	15.5073
Q922J9	Fatty acyl-CoA reductase 1 (EC 1.2.1.84)	Far1	-2.57	3.10945e-16	15.5073	P09470	Angiotensin-converting enzyme (ACE) (EC 3.4.15.1) (Dipeptidyl carboxypeptidase I) (Kininase II) (CD antigen CD143) [Cleaved into: Angiotensin-converting enzyme, soluble form]	Ace	2.39	1.38495e-07	6.85857
Q6KCD5	Nipped-B-like protein (Delangin homolog) (SCC2 homolog)	Nipbl	-2.44	0.0128068	1.89256	Q06890	Clusterin (Apolipoprotein J) (Apo-J) (Clustrin) (Sulfated glycoprotein 2) (SGP-2) [Cleaved into: Clusterin beta chain; Clusterin alpha chain]	Clu	2.38	0.000383358	3.4164
Q8C0D5	Elongation factor-like GTPase 1 (Elongation factor Tu GTP-binding domain-containing protein 1) (Elongation factor-like 1) (Protein FAM42A)	Efl1	-2.42	0.000671895	3.1727	Q6IFX2	Keratin, type I cytoskeletal 42 (Cytokeratin-42) (CK-42) (Keratin-17n) (Keratin-42) (K42) (Type I keratin Ka22)	Krt42	2.32	0.000250419	3.60133
P43883	Perilipin-2 (Adipophilin) (Adipose differentiation-related protein) (ADRP)	Plin2	-2.4	3.53745e-05	4.45131	E9Q794	Metastasis associated 3	Mta3	2.29	0.00167652	2.77559
Q9JJF0	Nucleosome assembly protein 1-like 5	Nap1l5	-2.35	3.10945e-16	15.5073	Q9D6K8	FUN14 domain-containing protein 2 (Hepatitis C virus core-binding protein 6)	Fundc2	2.26	3.10945e-16	15.5073
Q05793	Basement membrane-specific heparan sulfate proteoglycan core protein (HSPG) [Cleaved into: Endorepellin; LG3 peptide]	Hspg2	-2.33	3.04218e-06	5.51682	Q9WVG5	Endothelial lipase (EC 3.1.1.3) (Endothelial cell-derived lipase) (EDL) (Phospholipase A1) (EC 3.1.1.32)	Lipg	2.26	0.000767224	3.11508
Q6DFV7	Nuclear receptor coactivator 7	Ncoa7	-2.3	0.022754	1.64294	D3YWD1	Collagen, type VI, alpha 3	Col6a3	2.25	0.0012718	2.89558
Q6NS82	Reticulophagy regulator 2	Retreg2	-2.29	0.00249389	2.60312	Q9CWN7	CCR4-NOT transcription complex subunit 11	Cnot11	2.25	0.0249472	1.60298
E9Q6J5	Biorientation of chromosomes in cell division protein 1-like 1	Bod1l	-2.26	0.0253511	1.596	Q64514	Tripeptidyl-peptidase 2 (TPP-2) (EC 3.4.14.10) (Tripeptidyl aminopeptidase) (Tripeptidyl-peptidase II) (TPP-II)	Tpp2	2.2	0.0011997	2.92093
Q61009	Scavenger receptor class B member 1 (SRB1) (SR-BI)	Scarb1	-2.24	1.87158e-08	7.72779	O35316	Sodium- and chloride-dependent taurine transporter (Solute carrier family 6 member 6)	Slc6a6	2.18	0.000386006	3.41341
Q60676	Serine/threonine-protein phosphatase 5 (PP5) (EC 3.1.3.16) (Protein phosphatase T) (PPT)	Ppp5c	-2.24	0.00166898	2.77755	Q8VCN5	Cystathionine gamma-lyase (CGL) (CSE) (EC 4.4.1.1) (Cysteine desulfhydrase) (Cysteine-protein sulfhydrase) (Gamma-cystathionase) (Homocysteine desulfhydrase) (EC 4.4.1.2)	Cth	2.13	0.000183008	3.73753
Q9CR58	Kidney mitochondrial carrier protein 1 (Solute carrier family 25 member 30)	Slc25a30	-2.23	0.000938742	3.02745	O89001	Carboxypeptidase D (EC 3.4.17.22) (Metallocarboxypeptidase D) (gp180)	Cpd	2.13	0.044257	1.35402
Q99PM9	Uridine-cytidine kinase 2 (UCK 2) (EC 2.7.1.48) (Cytidine monophosphokinase 2) (Uridine monophosphokinase 2)	Uck2	-2.19	0.00112877	2.94739	Q3URS9	Mitochondrial potassium channel (MITOK) (Coiled-coil domain-containing protein 51)	Ccdc51	2.1	0.0468203	1.32957
Q91WT8	RNA-binding protein 47 (RNA-binding motif protein 47)	Rbm47	-2.17	1.73759e-07	6.76005	Q8VHY0	Chondroitin sulfate proteoglycan 4 (Chondroitin sulfate proteoglycan NG2) (Proteoglycan AN2)	Cspg4	2.06	0.0118059	1.9279
Q9Z2A5	Arginyl-tRNA--protein transferase 1 (Arginyltransferase 1) (R-transferase 1) (EC 2.3.2.8) (Arginine-tRNA--protein transferase 1)	Ate1	-2.06	0.00806096	2.09361	P15379	CD44 antigen (Extracellular matrix receptor III) (ECMR-III) (GP90 lymphocyte homing/adhesion receptor) (HUTCH-I) (Hermes antigen) (Hyaluronate receptor) (Lymphocyte antigen 24) (Ly-24) (Phagocytic glycoprotein 1) (PGP-1) (Phagocytic glycoprotein I) (PGP-I) (CD antigen CD44)	Cd44	1.99	0.00425083	2.37153
P45377	Aldose reductase-related protein 2 (AR) (EC 1.1.1.21) (Aldehyde reductase) (Fibroblast growth factor-regulated protein) (Protein FR-1)	Akr1b8	-2.05	3.73958e-07	6.42718	Q9WVA2	Mitochondrial import inner membrane translocase subunit Tim8 A (Deafness dystonia protein 1 homolog)	Timm8a1	1.99	0.0289932	1.5377
P21981	Protein-glutamine gamma-glutamyltransferase 2 (EC 2.3.2.13) (Isopeptidase TGM2) (EC 3.4.-.-) (Protein-glutamine deamidase TGM2) (EC 3.5.1.44) (Protein-glutamine dopaminyltransferase TGM2) (EC 2.3.1.-) (Protein-glutamine histaminyltransferase TGM2) (EC 2.3.1.-) (Protein-glutamine noradrenalinyltransferase TGM2) (EC 2.3.1.-) (Protein-glutamine serotonyltransferase TGM2) (EC 2.3.1.-) (Tissue transglutaminase) (tTG) (Transglutaminase II) (TGase II) (Transglutaminase-2) (TG2) (TGase-2) (TGase2)	Tgm2	-2.04	0.00511426	2.29122	Q8BYA0	Tubulin-specific chaperone D (Beta-tubulin cofactor D) (Tubulin-folding cofactor D)	Tbcd	1.95	5.44329e-05	4.26414
Q61704	Inter-alpha-trypsin inhibitor heavy chain H3 (ITI heavy chain H3) (ITI-HC3) (Inter-alpha-inhibitor heavy chain 3)	Itih3	-2.02	0.0650802	1.18655	Q9EPL9	Peroxisomal acyl-coenzyme A oxidase 3 (EC 1.3.3.6) (Branched-chain acyl-CoA oxidase) (BRCACox) (Pristanoyl-CoA oxidase)	Acox3	1.95	0.00950015	2.02227
Q91W29	Cytochrome c oxidase subunit 4 isoform 2, mitochondrial (Cytochrome c oxidase subunit IV isoform 2) (COX IV-2)	Cox4i2	-1.98	3.82104e-05	4.41782	Q91YD3	mRNA-decapping enzyme 1A (EC 3.6.1.62) (MAD homolog 4-interacting transcription coactivator 1) (Smad4-interacting transcriptional co-activator) (Transcription factor SMIF)	Dcp1a	1.94	0.0235437	1.62813
P24472	Glutathione S-transferase A4 (EC 2.5.1.18) (GST A4-4) (GSTA4-4) (GST class-alpha member 4) (Glutathione S-transferase 5.7) (GST 5.7)	Gsta4	-1.98	3.02672e-11	10.519	Q8BH04	Phosphoenolpyruvate carboxykinase [GTP], mitochondrial (PEPCK-M) (EC 4.1.1.32)	Pck2	1.93	1.98189e-12	11.7029
Q505D7	Optic atrophy 3 protein homolog	Opa3	-1.98	0.0187777	1.72636	O35566	CD151 antigen (GP27) (Membrane glycoprotein SFA-1) (Platelet-endothelial tetraspan antigen 3) (PETA-3) (CD antigen CD151)	Cd151	1.93	0.00197548	2.70433
Q3TKY6	Spliceosome-associated protein CWC27 homolog (Probable inactive peptidyl-prolyl cis-trans isomerase CWC27 homolog) (PPIase CWC27)	Cwc27	-1.96	0.0202903	1.69271	O89051	Integral membrane protein 2B (Immature BRI2) (imBRI2) (Protein E25B) (Transmembrane protein BRI) (Bri) [Cleaved into: BRI2, membrane form (Mature BRI2) (mBRI2); BRI2 intracellular domain (BRI2 ICD); BRI2C, soluble form; Bri23 peptide (Bri2-23) (ABri23) (C-terminal peptide) (P23 peptide)]	Itm2b	1.9	4.49162e-06	5.3476
Q05928	Probetacellulin [Cleaved into: Betacellulin (BTC)]	Btc	-1.91	0.00184329	2.73441	Q8K4P0	pre-mRNA 3' end processing protein WDR33 (WD repeat-containing protein 33) (WD repeat-containing protein of 146 kDa)	Wdr33	1.88	0.0202457	1.69367
Q9WU62	Inner centromere protein	Incenp	-1.89	0.101996	0.991417	Q148V7	RAB11-binding protein RELCH (LisH domain and HEAT repeat-containing protein KIAA1468) (RAB11-binding protein containing LisH, coiled-coil, and HEAT repeats)	Relch	1.87	0.0176682	1.75281
P46656	Adrenodoxin, mitochondrial (Adrenal ferredoxin) (Ferredoxin-1)	Fdx1	-1.88	2.98764e-11	10.5247	Q61739	Integrin alpha-6 (CD49 antigen-like family member F) (VLA-6) (CD antigen CD49f) [Cleaved into: Integrin alpha-6 heavy chain; Integrin alpha-6 light chain; Processed integrin alpha-6 (Alpha6p)]	Itga6	1.86	3.50721e-08	7.45504
Q8C522	Endonuclease domain-containing 1 protein (EC 3.1.30.-)	Endod1	-1.88	0.0303631	1.51765	Q9D4G5	Processing of precursor 1, ribonuclease P/MRP family, (S. cerevisiae)	Pop1	1.83	0.0416196	1.3807
P21995	Embigin (Teratocarcinoma glycoprotein Gp-70)	Emb	-1.86	0.00339118	2.46965	Q99KR7	Peptidyl-prolyl cis-trans isomerase F, mitochondrial (PPIase F) (EC 5.2.1.8) (Cyclophilin D) (CyP-D) (CypD) (Cyclophilin F) (Rotamase F)	Ppif	1.82	0.0245221	1.61044
Q9CXV9	DCN1-like protein 5 (DCNL5) (DCUN1 domain-containing protein 5) (Defective in cullin neddylation protein 1-like protein 5) (Squamous cell carcinoma-related oncogene 5)	Dcun1d5	-1.83	0.0634433	1.19761	P70279	Surfeit locus protein 6	Surf6	1.72	0.0413302	1.38373
P43024	Cytochrome c oxidase subunit 6A1, mitochondrial (Cytochrome c oxidase polypeptide VIa-liver)	Cox6a1	-1.82	0.000998975	3.00045	O35239	Tyrosine-protein phosphatase non-receptor type 9 (EC 3.1.3.48) (Protein-tyrosine phosphatase MEG2) (PTPase MEG2)	Ptpn9	1.71	0.00901516	2.04503
Q61703	Inter-alpha-trypsin inhibitor heavy chain H2 (ITI heavy chain H2) (ITI-HC2) (Inter-alpha-inhibitor heavy chain 2)	Itih2	-1.81	0.00776846	2.10966	P62748	Hippocalcin-like protein 1 (Neural visinin-like protein 3) (NVL-3) (NVP-3) (Visinin-like protein 3) (VILIP-3)	Hpcal1	1.7	5.73672e-05	4.24134
P47713	Cytosolic phospholipase A2 (cPLA2) (Phospholipase A2 group IVA) [Includes: Phospholipase A2 (EC 3.1.1.4) (Phosphatidylcholine 2-acylhydrolase); Lysophospholipase (EC 3.1.1.5)]	Pla2g4a	-1.78	4.62314e-10	9.33506	Q8BFU2	Histone H2A type 3 (H2A-clustered histone 25)	H2ac25	1.69	8.39905e-10	9.07577
Q9Z1T6	1-phosphatidylinositol 3-phosphate 5-kinase (Phosphatidylinositol 3-phosphate 5-kinase) (EC 2.7.1.150) (FYVE finger-containing phosphoinositide kinase) (PIKfyve) (Phosphatidylinositol 3-phosphate 5-kinase type III) (PIPkin-III) (Type III PIP kinase) (Serine-protein kinase PIKFYVE) (EC 2.7.11.1) (p235)	Pikfyve	-1.78	0.0246102	1.60888	P54869	Hydroxymethylglutaryl-CoA synthase, mitochondrial (HMG-CoA synthase) (EC 2.3.3.10) (3-hydroxy-3-methylglutaryl coenzyme A synthase)	Hmgcs2	1.68	2.38505e-07	6.6225
Q8VI64	Protein MGARP (Corneal endothelium-specific protein 1) (CESP-1) (Hypoxia up-regulated mitochondrial movement regulator protein) (Mitochondria-localized glutamic acid-rich protein) (Ovary-specific acidic protein)	Mgarp	-1.75	0.00631414	2.19969	B8ZXI1	Queuine tRNA-ribosyltransferase accessory subunit 2 (Queuine tRNA-ribosyltransferase domain-containing protein 1)	Qtrt2	1.65	0.0244964	1.6109
Q8BHL5	Engulfment and cell motility protein 2 (Protein ced-12 homolog A)	Elmo2	-1.74	1.06722e-05	4.97175	Q9D8N3	Lysoplasmalogenase TMEM86A (EC 3.3.2.2) (Transmembrane protein 86A)	Tmem86a	1.64	0.000107196	3.96982
Q61036	Serine/threonine-protein kinase PAK 3 (EC 2.7.11.1) (Beta-PAK) (CDC42/RAC effector kinase PAK-B) (p21-activated kinase 3) (PAK-3)	Pak3	-1.74	0.139478	0.855494	Q61753	D-3-phosphoglycerate dehydrogenase (3-PGDH) (EC 1.1.1.95) (A10)	Phgdh	1.61	9.26742e-09	8.03304
Q9QUR7	Peptidyl-prolyl cis-trans isomerase NIMA-interacting 1 (EC 5.2.1.8) (Peptidyl-prolyl cis-trans isomerase Pin1) (PPIase Pin1)	Pin1	-1.73	0.0287125	1.54193	P50518	V-type proton ATPase subunit E 1 (V-ATPase subunit E 1) (V-ATPase 31 kDa subunit) (p31) (Vacuolar proton pump subunit E 1)	Atp6v1e1	1.59	0.010776	1.96754
Q80TI0-4	Protein Aster-B (GRAM domain-containing protein 1B)	Gramd1b	-1.72	3.2784e-06	5.48434	P39654	Polyunsaturated fatty acid lipoxygenase ALOX15 (12/15-lipoxygenase) (12/15-LO) (Arachidonate 12-lipoxygenase, leukocyte-type) (12-LOX) (L-12LO) (EC 1.13.11.31) (Arachidonate 15-lipoxygenase) (15-LOX) (EC 1.13.11.33) (Arachidonate omega-6 lipoxygenase) (Hepoxilin A3 synthase Alox15) (EC 1.13.11.-) (Linoleate 13S-lipoxygenase) (EC 1.13.11.12)	Alox15	1.59	0.0169823	1.77
P15066	Transcription factor JunD (Transcription factor AP-1 subunit JunD)	Jund	-1.72	0.133989	0.872932	Q9JJ06	Glycoprotein-N-acetylgalactosamine 3-beta-galactosyltransferase 1 (EC 2.4.1.122) (Core 1 O-glycan T-synthase) (T-syn) (Core 1 UDP-galactose:N-acetylgalactosamine-alpha-R beta 1,3-galactosyltransferase 1) (Core 1 beta1,3-galactosyltransferase 1) (C1GalT1) (Core 1 beta3-Gal-T1)	C1galt1	1.57	0.0234335	1.63016
Q9DCZ1	GMP reductase 1 (GMPR 1) (EC 1.7.1.7) (Guanosine 5'-monophosphate oxidoreductase 1) (Guanosine monophosphate reductase 1)	Gmpr	-1.72	0.00561674	2.25052	O88398	Advillin (Actin-binding protein DOC6) (p92)	Avil	1.56	0.0249472	1.60298
P28301	Protein-lysine 6-oxidase (EC 1.4.3.13) (Lysyl oxidase) (Ras excision protein) [Cleaved into: Protein-lysine 6-oxidase, long form; Protein-lysine 6-oxidase, short form]	Lox	-1.71	0.00233007	2.63263	Q6EDY6	F-actin-uncapping protein LRRC16A (CARMIL homolog) (Capping protein regulator and myosin 1 linker protein 1) (Capping protein, Arp2/3 and myosin-I linker homolog 1) (Capping protein, Arp2/3 and myosin-I linker protein 1) (CARML1) (Leucine-rich repeat-containing protein 16A)	Carmil1	1.54	0.00226052	2.64579
Q9QWF0	Chromatin assembly factor 1 subunit A (CAF-1 subunit A) (Chromatin assembly factor I p150 subunit) (CAF-I 150 kDa subunit) (CAF-I p150)	Chaf1a	-1.71	0.0701151	1.15419	Q9QYR9	Acyl-coenzyme A thioesterase 2, mitochondrial (Acyl-CoA thioesterase 2) (EC 3.1.2.2) (Acyl coenzyme A thioester hydrolase) (MTE-I) (Very-long-chain acyl-CoA thioesterase)	Acot2	1.52	0.0345941	1.461
Q6DYE8	Ectonucleotide pyrophosphatase/phosphodiesterase family member 3 (E-NPP 3) (Phosphodiesterase I beta) (PD-Ibeta) (Phosphodiesterase I/nucleotide pyrophosphatase 3) (CD antigen CD203c) [Includes: Alkaline phosphodiesterase I (EC 3.1.4.1); Nucleotide pyrophosphatase (NPPase) (EC 3.6.1.9) (Nucleotide diphosphatase)]	Enpp3	-1.7	0.0543866	1.26451	Q62165	Dystroglycan 1 (Dystroglycan) (Dystrophin-associated glycoprotein 1) [Cleaved into: Alpha-dystroglycan (Alpha-DG); Beta-dystroglycan (Beta-DG)]	Dag1	1.44	4.65163e-06	5.33239
O54890	Integrin beta-3 (Platelet membrane glycoprotein IIIa) (GPIIIa) (CD antigen CD61)	Itgb3	-1.69	0.00168038	2.77459	Q99K85	Phosphoserine aminotransferase (PSAT) (EC 2.6.1.52) (Endometrial progesterone-induced protein) (EPIP) (Phosphohydroxythreonine aminotransferase)	Psat1	1.4	1.20625e-05	4.91856
Q6PGB8	Probable global transcription activator SNF2L1 (EC 3.6.4.-) (ATP-dependent helicase SMARCA1) (DNA-dependent ATPase SNF2L) (Nucleosome-remodeling factor subunit SNF2L) (SWI/SNF-related matrix-associated actin-dependent regulator of chromatin subfamily A member 1)	Smarca1	-1.66	0.0354884	1.44991	P62862	Ubiquitin-like FUBI-ribosomal protein eS30 fusion protein (FAU ubiquitin-like and ribosomal protein S30) [Cleaved into: Ubiquitin-like protein FUBI; Small ribosomal subunit protein eS30 (40S ribosomal protein S30)]	Fau	1.35	1.02417e-05	4.98963
P51655	Glypican-4 (K-glypican) [Cleaved into: Secreted glypican-4]	Gpc4	-1.65	3.02015e-07	6.51997	P30412	Peptidyl-prolyl cis-trans isomerase C (PPIase C) (EC 5.2.1.8) (Cyclophilin C) (Rotamase C)	Ppic	1.35	0.00989565	2.00456
Q3ZAQ4	Autophagy-related protein 9A (APG9-like 1)	Atg9a	-1.65	0.171426	0.765923	Q9Z127	Large neutral amino acids transporter small subunit 1 (4F2 light chain) (4F2 LC) (4F2LC) (L-type amino acid transporter 1) (LAT1) (Solute carrier family 7 member 5)	Slc7a5	1.34	0.0104616	1.9804
P16254	Signal recognition particle 14 kDa protein (SRP14)	Srp14	-1.65	0.000822536	3.08484	Q9CS42	Ribose-phosphate pyrophosphokinase 2 (EC 2.7.6.1) (Phosphoribosyl pyrophosphate synthase II) (PRS-II)	Prps2	1.3	0.000211572	3.67454
O35945	Aldehyde dehydrogenase, cytosolic 1 (EC 1.2.1.3) (ALDH class 1) (ALDH-E1) (ALHDII) (Aldehyde dehydrogenase family 1 member A7) (Aldehyde dehydrogenase phenobarbital-inducible)	Aldh1a7	-1.64	0.0877818	1.0566	P51863	V-type proton ATPase subunit d 1 (V-ATPase subunit d 1) (P39) (Physophilin) (V-ATPase 40 kDa accessory protein) (V-ATPase AC39 subunit) (Vacuolar proton pump subunit d 1)	Atp6v0d1	1.29	0.00425083	2.37153
P61458	Pterin-4-alpha-carbinolamine dehydratase (PHS) (EC 4.2.1.96) (4-alpha-hydroxy-tetrahydropterin dehydratase) (Dimerization cofactor of hepatocyte nuclear factor 1-alpha) (DCoH) (Dimerization cofactor of HNF1) (Phenylalanine hydroxylase-stimulating protein) (Pterin carbinolamine dehydratase) (PCD)	Pcbd1	-1.61	0.230796	0.636772	P50446	Keratin, type II cytoskeletal 6A (Cytokeratin-6A) (CK-6A) (Keratin-6-alpha) (mK6-alpha) (Keratin-6A) (K6A)	Krt6a	1.29	0.0180518	1.74348
Q9WTL7	Acyl-protein thioesterase 2 (APT-2) (EC 3.1.2.-) (Lysophospholipase 2) (Lysophospholipase II) (LPL-II) (LysoPLA II) (mLyso II) (Palmitoyl-protein hydrolase) (EC 3.1.2.22)	Lypla2	-1.6	0.00404001	2.39362	E9Q3E2	Synaptopodin	Synpo	1.26	9.20537e-05	4.03596
P27005	Protein S100-A8 (Calgranulin-A) (Chemotactic cytokine CP-10) (Leukocyte L1 complex light chain) (Migration inhibitory factor-related protein 8) (MRP-8) (p8) (Pro-inflammatory S100 cytokine) (S100 calcium-binding protein A8)	S100a8	-1.6	0.0416443	1.38044	Q8R180	ERO1-like protein alpha (ERO1-L) (ERO1-L-alpha) (EC 1.8.4.-) (Endoplasmic reticulum oxidoreductase alpha) (Endoplasmic reticulum oxidoreductin-1-like protein) (Oxidoreductin-1-L-alpha)	Ero1a	1.23	9.20771e-05	4.03585
Q8BTU1	Cilia- and flagella-associated protein 20 (Gene trap locus 3 protein)	Cfap20	-1.6	0.231978	0.634554	Q8K2C9	Very-long-chain (3R)-3-hydroxyacyl-CoA dehydratase 3 (EC 4.2.1.134) (3-hydroxyacyl-CoA dehydratase 3) (HACD3) (Butyrate-induced protein 1) (B-ind1) (Protein-tyrosine phosphatase-like A domain-containing protein 1)	Hacd3	1.21	0.00978336	2.00951
Q99JY8	Phospholipid phosphatase 3 (EC 3.1.3.-) (EC 3.1.3.4) (Lipid phosphate phosphohydrolase 3) (PAP2-beta) (Phosphatidate phosphohydrolase type 2b) (Phosphatidic acid phosphatase 2b) (PAP-2b) (PAP2b)	Plpp3	-1.58	0.088684	1.05215	Q9QXS1	Plectin (PCN) (PLTN) (Plectin-1) (Plectin-6)	Plec	1.2	5.32987e-05	4.27328
Q9JLM9	Growth factor receptor-bound protein 14 (GRB14 adapter protein)	Grb14	-1.57	0.0650802	1.18655	P08207	Protein S100-A10 (Calpactin I light chain) (Calpactin-1 light chain) (Cellular ligand of annexin II) (S100 calcium-binding protein A10) (p10 protein) (p11)	S100a10	1.11	0.00259666	2.58559
Q8R1I1	Cytochrome b-c1 complex subunit 9 (Complex III subunit 9) (Complex III subunit X) (Cytochrome c1 non-heme 7 kDa protein) (Ubiquinol-cytochrome c reductase complex 7.2 kDa protein)	Uqcr10	-1.57	0.0419926	1.37683	Q69ZN7	Myoferlin (Fer-1-like protein 3)	Myof	1.09	0.00185802	2.73095
P19137	Laminin subunit alpha-1 (Laminin A chain) (Laminin-1 subunit alpha) (Laminin-3 subunit alpha) (S-laminin subunit alpha) (S-LAM alpha)	Lama1	-1.56	0.0202975	1.69256	P46414	Cyclin-dependent kinase inhibitor 1B (Cyclin-dependent kinase inhibitor p27) (p27Kip1)	Cdkn1b	1.09	0.0235072	1.6288
Q8C0L8	Conserved oligomeric Golgi complex subunit 5 (COG complex subunit 5) (Component of oligomeric Golgi complex 5)	Cog5	-1.56	0.0132759	1.87693	Q8BU30	Isoleucine--tRNA ligase, cytoplasmic (EC 6.1.1.5) (Isoleucyl-tRNA synthetase) (IRS) (IleRS)	Iars1	1.06	0.00142767	2.84537
P68369	Tubulin alpha-1A chain (EC 3.6.5.-) (Alpha-tubulin 1) (Alpha-tubulin isotype M-alpha-1) (Tubulin alpha-1 chain) [Cleaved into: Detyrosinated tubulin alpha-1A chain]	Tuba1a	-1.53	0.0201408	1.69592	Q9ER67	MAGE family member D2 (Maged2 protein)	Maged2	1.06	0.0249472	1.60298
Q9DB96	Neuroguidin (EIF4E-binding protein)	Ngdn	-1.53	0.0765133	1.11626	Q6PHZ2	Calcium/calmodulin-dependent protein kinase type II subunit delta (CaM kinase II subunit delta) (CaMK-II subunit delta) (EC 2.7.11.17)	Camk2d	1.05	0.0317732	1.49794
O08804	NK13 (Serine (Or cysteine) peptidase inhibitor, clade B, member 6B)	Serpinb6b	-1.51	0.000737542	3.13221	Q8CGK3	Lon protease homolog, mitochondrial (EC 3.4.21.53) (Lon protease-like protein) (LONP) (Mitochondrial ATP-dependent protease Lon) (Serine protease 15)	Lonp1	1.01	0.00119378	2.92307
P97445	Voltage-dependent P/Q-type calcium channel subunit alpha-1A (Brain calcium channel I) (BI) (Calcium channel, L type, alpha-1 polypeptide isoform 4) (Voltage-gated calcium channel subunit alpha Cav2.1)	Cacna1a	-1.51	0.13715	0.862805	P32261	Antithrombin-III (ATIII) (Serpin C1)	Serpinc1	1	0.00345753	2.46123
Q8K003	Translation machinery-associated protein 7 (Coiled-coil domain-containing protein 72)	Tma7	-1.5	0.0129997	1.88607							Q8R4H2	Rho guanine nucleotide exchange factor 12 (Leukemia-associated RhoGEF)	Arhgef12	-6.64	3.10945e-16	15.5073
Q8K3W0	BRISC and BRCA1-A complex member 2 (BRCA1-A complex subunit BRE) (BRCA1/BRCA2-containing complex subunit 45) (Brain and reproductive organ-expressed protein)	Babam2	-1.49	0.145593	0.836858							Q9QUM0	Integrin alpha-IIb (GPalpha IIb) (GPIIb) (Platelet membrane glycoprotein IIb) (CD antigen CD41) [Cleaved into: Integrin alpha-IIb heavy chain; Integrin alpha-IIb light chain]	Itga2b	-6.64	3.10945e-16	15.5073
Q571I9	Aldehyde dehydrogenase family 16 member A1	Aldh16a1	-1.48	0.135492	0.868086							Q8K1B8	Fermitin family homolog 3 (Kindlin-3) (Unc-112-related protein 2)	Fermt3	-6.64	3.10945e-16	15.5073
Q3UA06	Pachytene checkpoint protein 2 homolog (Thyroid hormone receptor interactor 13) (Thyroid receptor-interacting protein 13) (TR-interacting protein 13) (TRIP-13)	Trip13	-1.46	0.0300227	1.52255							Q80UJ7	Rab3 GTPase-activating protein catalytic subunit (RAB3 GTPase-activating protein 130 kDa subunit) (Rab3-GAP p130) (Rab3-GAP)	Rab3gap1	-6.64	3.10945e-16	15.5073
P06802	Ectonucleotide pyrophosphatase/phosphodiesterase family member 1 (E-NPP 1) (Lymphocyte antigen 41) (Ly-41) (Phosphodiesterase I/nucleotide pyrophosphatase 1) (Plasma-cell membrane glycoprotein PC-1) [Cleaved into: Ectonucleotide pyrophosphatase/phosphodiesterase family member 1, secreted form] [Includes: Alkaline phosphodiesterase I (EC 3.1.4.1); Nucleotide pyrophosphatase (NPPase) (EC 3.6.1.9) (Nucleotide diphosphatase)]	Enpp1	-1.45	0.153232	0.814651							Q9R111	Guanine deaminase (Guanase) (Guanine aminase) (EC 3.5.4.3) (Guanine aminohydrolase) (GAH)	Gda	-6.64	3.10945e-16	15.5073
Q91YN5	UDP-N-acetylhexosamine pyrophosphorylase [Includes: UDP-N-acetylgalactosamine pyrophosphorylase (EC 2.7.7.83); UDP-N-acetylglucosamine pyrophosphorylase (EC 2.7.7.23)]	Uap1	-1.43	0.0800584	1.09659							O54931	PALM2-AKAP2 fusion protein (A-kinase anchor protein 2) (AKAP-2) (AKAP expressed in kidney and lung) (AKAP-KL) (Paralemmin A kinase anchor protein) (Paralemmin-2) (Protein kinase A-anchoring protein 2) (PRKA2)	Pakap	-6.64	3.10945e-16	15.5073
Q9Z2Z9	Glutamine--fructose-6-phosphate aminotransferase [isomerizing] 2 (EC 2.6.1.16) (D-fructose-6-phosphate amidotransferase 2) (Glutamine:fructose-6-phosphate amidotransferase 2) (GFAT 2) (GFAT2) (Hexosephosphate aminotransferase 2)	Gfpt2	-1.41	9.30105e-07	6.03147							Q05144	Ras-related C3 botulinum toxin substrate 2 (Protein EN-7) (p21-Rac2)	Rac2	-6.64	3.10945e-16	15.5073
Q70IV5	Synemin (Desmuslin)	Synm	-1.41	0.12931	0.888366							Q91Y74	CMP-N-acetylneuraminate-beta-galactosamide-alpha-2,3-sialyltransferase 4 (Alpha 2,3-ST 4) (Beta-galactoside alpha-2,3-sialyltransferase 4) (EC 2.4.3.2) (EC 2.4.3.4) (Alpha 2,3-sialyltransferase IV) (Gal-beta-1,3-GalNAc-alpha-2,3-sialyltransferase) (Gal-beta-1,4-GlcNAc-alpha-2,3-sialyltransferase) (N-acetyllactosaminide alpha-2,3-sialyltransferase) (EC 2.4.3.6) (ST3Gal IV) (ST3GalIV) (Sialyltransferase 4C) (SIAT4-C)	St3gal4	-6.64	3.10945e-16	15.5073
P31725	Protein S100-A9 (Calgranulin-B) (Leukocyte L1 complex heavy chain) (Migration inhibitory factor-related protein 14) (MRP-14) (p14) (S100 calcium-binding protein A9)	S100a9	-1.41	0.019113	1.71867							Q64435	UDP-glucuronosyltransferase 1-6 (UDPGT 1-6) (UGT1*6) (UGT1-06) (UGT1.6) (EC 2.4.1.17) (Phenol UDP-glucuronosyltransferase) (UDP-glucuronosyltransferase 1A6) (UGT1A6) (UGP1A1) (UGT1A7)	Ugt1a6	-6.64	3.10945e-16	15.5073
Q8CHT3	Integrator complex subunit 5 (Int5)	Ints5	-1.41	0.117223	0.930985							Q99MK8	Beta-adrenergic receptor kinase 1 (Beta-ARK-1) (EC 2.7.11.15) (G-protein-coupled receptor kinase 2)	Grk2	-6.64	3.10945e-16	15.5073
Q8VCM7	Fibrinogen gamma chain	Fgg	-1.4	0.0508097	1.29405							Q6P3A8	2-oxoisovalerate dehydrogenase subunit beta, mitochondrial (EC 1.2.4.4) (Branched-chain alpha-keto acid dehydrogenase E1 component beta chain) (BCKDE1B) (BCKDH E1-beta)	Bckdhb	-6.64	3.10945e-16	15.5073
P51880	Fatty acid-binding protein, brain (Brain lipid-binding protein) (BLBP) (Brain-type fatty acid-binding protein) (B-FABP) (Fatty acid-binding protein 7)	Fabp7	-1.4	0.221224	0.655168							P63254	Cysteine-rich protein 1 (CRP-1) (Cysteine-rich intestinal protein) (CRIP)	Crip1	-6.64	3.10945e-16	15.5073
O08539	Myc box-dependent-interacting protein 1 (Amphiphysin II) (Amphiphysin-like protein) (Bridging integrator 1) (SH3 domain-containing protein 9)	Bin1	-1.39	0.000130511	3.88435							O70126	Aurora kinase B (EC 2.7.11.1) (Aurora 1) (Aurora- and IPL1-like midbody-associated protein 1) (Aurora/IPL1-related kinase 2) (ARK-2) (Aurora-related kinase 2) (STK-1) (Serine/threonine-protein kinase 12) (Serine/threonine-protein kinase 5) (Serine/threonine-protein kinase aurora-B)	Aurkb	-6.64	3.10945e-16	15.5073
P15105	Glutamine synthetase (GS) (EC 6.3.1.2) (Glutamate--ammonia ligase) (Palmitoyltransferase GLUL) (EC 2.3.1.225)	Glul	-1.38	0.00100118	2.99949							P28741	Kinesin-like protein KIF3A (Microtubule plus end-directed kinesin motor 3A)	Kif3a	-6.64	3.10945e-16	15.5073
Q9D3B1	Very-long-chain (3R)-3-hydroxyacyl-CoA dehydratase 2 (EC 4.2.1.134) (3-hydroxyacyl-CoA dehydratase 2) (HACD2) (Protein-tyrosine phosphatase-like member B)	Hacd2	-1.38	0.0826037	1.083							Q8VCF0	Mitochondrial antiviral-signaling protein (MAVS) (CARD adapter inducing interferon beta) (Cardif) (Interferon beta promoter stimulator protein 1) (IPS-1) (Virus-induced-signaling adapter) (VISA)	Mavs	-6.64	3.10945e-16	15.5073
Q9WVT6	Carbonic anhydrase 14 (EC 4.2.1.1) (Carbonate dehydratase XIV) (Carbonic anhydrase XIV) (CA-XIV)	Ca14	-1.38	0.120764	0.918062							Q61233	Plastin-2 (65 kDa macrophage protein) (L-plastin) (Lymphocyte cytosolic protein 1) (LCP-1) (pp65)	Lcp1	-6.64	3.10945e-16	15.5073
P63024	Vesicle-associated membrane protein 3 (VAMP-3) (Cellubrevin) (CEB) (Synaptobrevin-3)	Vamp3	-1.36	0.137785	0.860799							Q8BX57	PX domain-containing protein kinase-like protein (Modulator of Na,K-ATPase) (MONaKA)	Pxk	-6.64	3.10945e-16	15.5073
Q9DAW9	Calponin-3 (Calponin, acidic isoform)	Cnn3	-1.35	8.14308e-06	5.08921							Q80TR8	DDB1- and CUL4-associated factor 1 (Serine/threonine-protein kinase VPRBP) (EC 2.7.11.1)	Dcaf1	-6.64	3.10945e-16	15.5073
Q9ERS2	NADH dehydrogenase [ubiquinone] 1 alpha subcomplex subunit 13 (Cell death regulatory protein GRIM-19) (Complex I-B16.6) (CI-B16.6) (Gene associated with retinoic and interferon-induced mortality 19 protein) (GRIM-19) (Gene associated with retinoic and IFN-induced mortality 19 protein) (NADH-ubiquinone oxidoreductase B16.6 subunit)	Ndufa13	-1.33	0.00631414	2.19969							Q3TLP5	Enoyl-CoA hydratase domain-containing protein 2, mitochondrial	Echdc2	-6.64	3.10945e-16	15.5073
Q3TBW2	Large ribosomal subunit protein uL10m (39S ribosomal protein L10, mitochondrial) (L10mt) (MRP-L10)	Mrpl10	-1.31	0.404757	0.392805							P97465	Docking protein 1 (Downstream of tyrosine kinase 1) (p62(dok))	Dok1	-6.64	3.10945e-16	15.5073
O70475	UDP-glucose 6-dehydrogenase (UDP-Glc dehydrogenase) (UDP-GlcDH) (UDPGDH) (EC 1.1.1.22)	Ugdh	-1.3	1.94662e-05	4.71072							Q9Z126	Platelet factor 4 (PF-4) (C-X-C motif chemokine 4)	Pf4	-6.64	3.10945e-16	15.5073
Q61586	Glycerol-3-phosphate acyltransferase 1, mitochondrial (GPAT-1) (EC 2.3.1.15) (P90)	Gpam	-1.29	0.0834272	1.07869							O88630	Golgi SNAP receptor complex member 1 (28 kDa Golgi SNARE protein) (28 kDa cis-Golgi SNARE p28) (GOS-28)	Gosr1	-6.64	3.10945e-16	15.5073
Q9CSU0	Regulation of nuclear pre-mRNA domain-containing protein 1B (Cell cycle-related and expression-elevated protein in tumor)	Rprd1b	-1.29	0.178797	0.74764							P08074	Carbonyl reductase [NADPH] 2 (EC 1.1.1.184) (Adipocyte protein P27) (AP27) (Lung carbonyl reductase) (LCR) (NADPH-dependent carbonyl reductase 2)	Cbr2	-6.64	3.10945e-16	15.5073
Q9D735	Telomerase RNA component interacting RNase (EC 3.1.13.-) (Exoribonuclease Trir)	Trir	-1.29	0.228593	0.640936							Q07832	Serine/threonine-protein kinase PLK1 (EC 2.7.11.21) (Polo-like kinase 1) (PLK-1) (Serine/threonine-protein kinase 13) (STPK13)	Plk1	-6.64	3.10945e-16	15.5073
Q9DCG9	Multifunctional methyltransferase subunit TRM112-like protein (tRNA methyltransferase 112 homolog)	Trmt112	-1.29	0.178797	0.74764							Q9WVM1	Rac GTPase-activating protein 1 (Male germ cell RacGap) (MgcRacGAP)	Racgap1	-6.64	3.10945e-16	15.5073
Q6PGC1	ATP-dependent RNA helicase DHX29 (EC 3.6.4.13) (DEAH box protein 29)	Dhx29	-1.28	0.319868	0.495029							Q9JHK5	Pleckstrin	Plek	-6.64	3.10945e-16	15.5073
Q8K284	General transcription factor 3C polypeptide 1 (TF3C-alpha) (TFIIIC box B-binding subunit) (Transcription factor IIIC 220 kDa subunit) (TFIIIC 220 kDa subunit) (TFIIIC220) (Transcription factor IIIC subunit alpha)	Gtf3c1	-1.27	0.0508914	1.29336							A8DUK4	Beta-globin (Globin a1) (Hemoglobin, beta adult s chain) (Hemoglobin, beta adult t chain)	Hbb-bs	-6.12	3.10945e-16	15.5073
Q6P2L7	Protein GOLM2 (Cancer susceptibility candidate gene 4 protein homolog) (CASC4) (Golgi membrane protein 2)	Golm2	-1.27	0.421292	0.375417							Q922J3	CAP-Gly domain-containing linker protein 1 (Cytoplasmic linker protein 170) (CLIP-170) (Restin)	Clip1	-5.74	3.10945e-16	15.5073
P07607	Thymidylate synthase (TS) (TSase) (EC 2.1.1.45)	Tyms	-1.26	0.144209	0.841007							A2APB8	Targeting protein for Xklp2	Tpx2	-4.54	3.10945e-16	15.5073
Q8K2Q0	COMM domain-containing protein 9	Commd9	-1.26	0.269855	0.56887							Q9CPX4	Ferritin	Ftl1	-4.34	3.10945e-16	15.5073
Q9QUJ7	Long-chain-fatty-acid--CoA ligase 4 (EC 6.2.1.3) (Arachidonate--CoA ligase) (EC 6.2.1.15) (Long-chain acyl-CoA synthetase 4) (LACS 4) (mACS4)	Acsl4	-1.25	0.000118161	3.92753							Q9Z183	Protein-arginine deiminase type-4 (EC 3.5.3.15) (Peptidylarginine deiminase IV) (Protein-arginine deiminase type IV)	Padi4	-4.27	3.10945e-16	15.5073
P22935	Cellular retinoic acid-binding protein 2 (Cellular retinoic acid-binding protein II) (CRABP-II)	Crabp2	-1.25	0.000109777	3.95949							Q8CHK3	Lysophospholipid acyltransferase 7 (LPLAT 7) (EC 2.3.1.-) (1-acylglycerophosphatidylinositol O-acyltransferase) (Bladder and breast carcinoma-overexpressed gene 1 protein) (Leukocyte receptor cluster member 4) (Lysophosphatidylinositol acyltransferase 1) (LPIAT1) (Membrane-bound O-acyltransferase domain-containing protein 7) (O-acyltransferase domain-containing protein 7) (m-mboa-7)	Mboat7	-4.06	4.51153e-09	8.34568
Q9CQJ8	NADH dehydrogenase [ubiquinone] 1 beta subcomplex subunit 9 (Complex I-B22) (CI-B22) (NADH-ubiquinone oxidoreductase B22 subunit)	Ndufb9	-1.25	0.148487	0.82831							Q9JLR9	HIG1 domain family member 1A, mitochondrial (Hypoxia-inducible gene 1 protein)	Higd1a	-3.75	6.61777e-14	13.1793
Q9CZY3	Ubiquitin-conjugating enzyme E2 variant 1 (UEV-1) (CROC-1)	Ube2v1	-1.25	0.178683	0.747917							Q6VSS7	Reproductive homeobox 8 (TOX)	Rhox8	-3.59	3.10945e-16	15.5073
Q3UHH8	Glucoside xylosyltransferase 1 (EC 2.4.2.42) (Glycosyltransferase 8 domain-containing protein 3)	Gxylt1	-1.24	0.164292	0.784385							Q99PP7	E3 ubiquitin-protein ligase TRIM33 (EC 2.3.2.27) (Ectodermin homolog) (RING-type E3 ubiquitin transferase TRIM33) (Transcription intermediary factor 1-gamma) (TIF1-gamma) (Tripartite motif-containing protein 33)	Trim33	-3.49	2.23774e-08	7.65019
Q3U1V6	Ubiquitin-conjugating enzyme E2 variant 3 (UEV-3) (EV and lactate/malate dehydrogenase domain-containing protein)	Uevld	-1.23	0.371598	0.429926							Q8BTY2	Sodium bicarbonate cotransporter 3 (Solute carrier family 4 member 7)	Slc4a7	-3.47	8.12427e-05	4.09022
Q8BR92	PALM2-AKAP2 fusion protein (A-kinase anchor protein 2) (AKAP-2) (AKAP expressed in kidney and lung) (AKAP-KL) (Paralemmin A kinase anchor protein) (Paralemmin-2) (Protein kinase A-anchoring protein 2) (PRKA2)	Pakap	-1.21	0.031741	1.49838							F8VQ05	FRY like transcription coactivator	Fryl	-3.47	0.000146071	3.83544
Q8BHG2	CXXC motif containing zinc binding protein (UPF0587 protein C1orf123 homolog)	Czib	-1.21	0.033077	1.48047							Q91VB8	Alpha globin 1 (Alpha globin 2) (Alpha-globin) (Globin c1) (Hemoglobin alpha, adult chain 1) (Hemoglobin alpha, adult chain 2)	Hba-a1	-3.46	3.10945e-16	15.5073
Q9D6F9	Tubulin beta-4A chain (Tubulin beta-4 chain)	Tubb4a	-1.2	0.000322152	3.49194							Q91XC8	Death-associated protein 1 (DAP-1)	Dap	-3.42	2.15468e-06	5.66662
Q923D4	Splicing factor 3B subunit 5 (SF3b5) (Pre-mRNA-splicing factor SF3b 10 kDa subunit)	Sf3b5	-1.19	0.339774	0.46881							Q9D0C4	tRNA (guanine(37)-N1)-methyltransferase (EC 2.1.1.228) (M1G-methyltransferase) (tRNA [GM37] methyltransferase) (tRNA methyltransferase 5 homolog)	Trmt5	-3.39	6.79732e-15	14.1677
Q3U2P1	Protein transport protein Sec24A (SEC24-related protein A)	Sec24a	-1.18	0.255285	0.592974							Q9QXW9	Large neutral amino acids transporter small subunit 2 (L-type amino acid transporter 2) (mLAT2) (Solute carrier family 7 member 8)	Slc7a8	-3.33	3.10945e-16	15.5073
Q8CFE2	Histone PARylation factor 1	Hpf1	-1.18	0.3257	0.487182							P59997	Lysine-specific demethylase 2A (EC 1.14.11.27) (F-box and leucine-rich repeat protein 11) (F-box/LRR-repeat protein 11) (JmjC domain-containing histone demethylation protein 1A) ([Histone-H3]-lysine-36 demethylase 1A)	Kdm2a	-3.31	2.06408e-07	6.68527
Q9R1Q9	V-type proton ATPase subunit S1 (V-ATPase subunit S1) (Protein C7-1) (V-ATPase Ac45 subunit) (V-ATPase S1 accessory protein) (Vacuolar proton pump subunit S1)	Atp6ap1	-1.18	0.428929	0.367615							Q9D566	Sulfotransferase (EC 2.8.2.-)	Sult1e1	-3.22	3.10945e-16	15.5073
Q8BTW9	Serine/threonine-protein kinase PAK 4 (EC 2.7.11.1) (p21-activated kinase 4) (PAK-4)	Pak4	-1.18	0.356084	0.448448							Q00993	Tyrosine-protein kinase receptor UFO (EC 2.7.10.1) (Adhesion-related kinase)	Axl	-3.16	9.45865e-07	6.02417
Q8K3G9	DCC-interacting protein 13-beta (Dip13-beta) (Adapter protein containing PH domain, PTB domain and leucine zipper motif 2)	Appl2	-1.17	0.351625	0.453921							Q80TP3	E3 ubiquitin-protein ligase UBR5 (EC 2.3.2.26) (E3 ubiquitin-protein ligase, HECT domain-containing 1) (HECT-type E3 ubiquitin transferase UBR5) (Hyperplastic discs protein homolog)	Ubr5	-3.1	1.58517e-06	5.79992
P10639	Thioredoxin (Trx) (ATL-derived factor) (ADF)	Txn	-1.17	0.000186648	3.72898							Q9QZ82	Cholesterol side-chain cleavage enzyme, mitochondrial (EC 1.14.15.6) (CYPXIA1) (Cholesterol desmolase) (Cytochrome P450 11A1) (Cytochrome P450(scc))	Cyp11a1	-3.06	3.10945e-16	15.5073
Q59J78	NADH dehydrogenase [ubiquinone] 1 alpha subcomplex assembly factor 2 (Mimitin) (Myc-induced mitochondrial protein) (MMTN) (NDUFA12-like protein)	Ndufaf2	-1.17	0.324163	0.489237							Q05769	Prostaglandin G/H synthase 2 (EC 1.14.99.1) (Cyclooxygenase-2) (COX-2) (Glucocorticoid-regulated inflammatory cyclooxygenase) (Gripghs) (Macrophage activation-associated marker protein P71/73) (PES-2) (PHS II) (Prostaglandin H2 synthase 2) (PGH synthase 2) (PGHS-2) (Prostaglandin-endoperoxide synthase 2) (TIS10 protein)	Ptgs2	-2.99	3.10945e-16	15.5073
P56379	ATP synthase subunit ATP5MPL, mitochondrial (6.8 kDa mitochondrial proteolipid protein) (MLQ) (ATP synthase membrane subunit 6.8PL)	Atp5mpl	-1.17	0.0163541	1.78637							F6RPJ9	Insulin degrading enzyme	Ide	-2.94	4.12352e-05	4.38473
Q8K3V4	Protein-arginine deiminase type-6 (EC 3.5.3.15) (Arginine deiminase-like protein) (Egg and embryo abundant PAD) (ePAD) (P75) (Peptidylarginine deiminase VI) (Protein-arginine deiminase type VI)	Padi6	-1.16	0.00117552	2.92977							Q64131	Runt-related transcription factor 3 (Acute myeloid leukemia 2 protein) (Core-binding factor subunit alpha-3) (CBF-alpha-3) (Oncogene AML-2) (Polyomavirus enhancer-binding protein 2 alpha C subunit) (PEA2-alpha C) (PEBP2-alpha C) (SL3-3 enhancer factor 1 alpha C subunit) (SL3/AKV core-binding factor alpha C subunit)	Runx3	-2.82	6.33962e-05	4.19794
P97384	Annexin A11 (Annexin XI) (Annexin-11) (Calcyclin-associated annexin 50) (CAP-50)	Anxa11	-1.16	0.00144118	2.84128							P09528	Ferritin heavy chain (Ferritin H subunit) (EC 1.16.3.1) [Cleaved into: Ferritin heavy chain, N-terminally processed]	Fth1	-2.69	3.10945e-16	15.5073
Q6IRU2	Tropomyosin alpha-4 chain (Tropomyosin-4)	Tpm4	-1.15	0.000101267	3.99453							Q9CR60	Vesicle transport protein GOT1B (Golgi transport 1 homolog B)	Golt1b	-2.63	0.000275343	3.56013
P31324	cAMP-dependent protein kinase type II-beta regulatory subunit	Prkar2b	-1.15	0.000276933	3.55762							Q6PIU9	Uncharacterized protein FLJ45252 homolog		-2.62	6.79732e-15	14.1677
P62897	Cytochrome c, somatic	Cycs	-1.15	0.000187809	3.72628							Q9QUH0	Glutaredoxin-1 (Thioltransferase-1) (TTase-1)	Glrx	-2.58	7.83503e-05	4.10596
P27046	Alpha-mannosidase 2 (EC 3.2.1.114) (Golgi alpha-mannosidase II) (AMan II) (Man II) (Mannosidase alpha class 2A member 1) (Mannosyl-oligosaccharide 1,3-1,6-alpha-mannosidase)	Man2a1	-1.13	0.000383358	3.4164							Q922J9	Fatty acyl-CoA reductase 1 (EC 1.2.1.84)	Far1	-2.57	3.10945e-16	15.5073
Q8BPU7	Engulfment and cell motility protein 1 (Protein ced-12 homolog)	Elmo1	-1.13	0.247119	0.607094							Q6KCD5	Nipped-B-like protein (Delangin homolog) (SCC2 homolog)	Nipbl	-2.44	0.0128068	1.89256
Q9EQ80	NIF3-like protein 1	Nif3l1	-1.12	0.166519	0.778537							Q8C0D5	Elongation factor-like GTPase 1 (Elongation factor Tu GTP-binding domain-containing protein 1) (Elongation factor-like 1) (Protein FAM42A)	Efl1	-2.42	0.000671895	3.1727
Q8VCA8	Secernin-2	Scrn2	-1.12	0.362859	0.440262							P43883	Perilipin-2 (Adipophilin) (Adipose differentiation-related protein) (ADRP)	Plin2	-2.4	3.53745e-05	4.45131
Q7TPD3	Roundabout homolog 2	Robo2	-1.11	0.0115614	1.93699							Q9JJF0	Nucleosome assembly protein 1-like 5	Nap1l5	-2.35	3.10945e-16	15.5073
Q9D1G2	Phosphomevalonate kinase (PMKase) (EC 2.7.4.2)	Pmvk	-1.11	0.228298	0.641498							Q05793	Basement membrane-specific heparan sulfate proteoglycan core protein (HSPG) [Cleaved into: Endorepellin; LG3 peptide]	Hspg2	-2.33	3.04218e-06	5.51682
Q9Z0R4	Intersectin-1 (EH and SH3 domains protein 1)	Itsn1	-1.11	0.267405	0.57283							Q6DFV7	Nuclear receptor coactivator 7	Ncoa7	-2.3	0.022754	1.64294
P62627	Dynein light chain roadblock-type 1 (Dynein light chain 2A, cytoplasmic)	Dynlrb1	-1.11	0.133955	0.873042							Q6NS82	Reticulophagy regulator 2	Retreg2	-2.29	0.00249389	2.60312
Q9CPQ3	Mitochondrial import receptor subunit TOM22 homolog (Translocase of outer membrane 22 kDa subunit homolog)	Tomm22	-1.1	0.0750308	1.12476							E9Q6J5	Biorientation of chromosomes in cell division protein 1-like 1	Bod1l	-2.26	0.0253511	1.596
P54726	UV excision repair protein RAD23 homolog A (HR23A) (mHR23A)	Rad23a	-1.09	0.13715	0.862805							Q61009	Scavenger receptor class B member 1 (SRB1) (SR-BI)	Scarb1	-2.24	1.87158e-08	7.72779
O08528	Hexokinase-2 (EC 2.7.1.1) (Hexokinase type II) (HK II)	Hk2	-1.08	0.000766471	3.1155							Q60676	Serine/threonine-protein phosphatase 5 (PP5) (EC 3.1.3.16) (Protein phosphatase T) (PPT)	Ppp5c	-2.24	0.00166898	2.77755
P11352	Glutathione peroxidase 1 (GPx-1) (GSHPx-1) (EC 1.11.1.9) (Cellular glutathione peroxidase) (Selenium-dependent glutathione peroxidase 1)	Gpx1	-1.07	0.00703774	2.15257							Q9CR58	Kidney mitochondrial carrier protein 1 (Solute carrier family 25 member 30)	Slc25a30	-2.23	0.000938742	3.02745
O35516	Neurogenic locus notch homolog protein 2 (Notch 2) (Motch B) [Cleaved into: Notch 2 extracellular truncation; Notch 2 intracellular domain]	Notch2	-1.07	0.308297	0.51103							Q99PM9	Uridine-cytidine kinase 2 (UCK 2) (EC 2.7.1.48) (Cytidine monophosphokinase 2) (Uridine monophosphokinase 2)	Uck2	-2.19	0.00112877	2.94739
Q99J27	Acetyl-coenzyme A transporter 1 (AT-1) (Acetyl-CoA transporter 1) (Solute carrier family 33 member 1)	Slc33a1	-1.06	0.540069	0.267551							Q91WT8	RNA-binding protein 47 (RNA-binding motif protein 47)	Rbm47	-2.17	1.73759e-07	6.76005
P21126	Ubiquitin-like protein 4A (Ubiquitin-like protein GDX)	Ubl4a	-1.05	0.4624	0.334982							Q9Z2A5	Arginyl-tRNA--protein transferase 1 (Arginyltransferase 1) (R-transferase 1) (EC 2.3.2.8) (Arginine-tRNA--protein transferase 1)	Ate1	-2.06	0.00806096	2.09361
Q80U70	Polycomb protein Suz12 (Suppressor of zeste 12 protein homolog)	Suz12	-1.05	0.44973	0.347049							P45377	Aldose reductase-related protein 2 (AR) (EC 1.1.1.21) (Aldehyde reductase) (Fibroblast growth factor-regulated protein) (Protein FR-1)	Akr1b8	-2.05	3.73958e-07	6.42718
P19426	Negative elongation factor E (NELF-E) (RNA-binding protein RD)	Nelfe	-1.04	0.479826	0.318917							P21981	Protein-glutamine gamma-glutamyltransferase 2 (EC 2.3.2.13) (Isopeptidase TGM2) (EC 3.4.-.-) (Protein-glutamine deamidase TGM2) (EC 3.5.1.44) (Protein-glutamine dopaminyltransferase TGM2) (EC 2.3.1.-) (Protein-glutamine histaminyltransferase TGM2) (EC 2.3.1.-) (Protein-glutamine noradrenalinyltransferase TGM2) (EC 2.3.1.-) (Protein-glutamine serotonyltransferase TGM2) (EC 2.3.1.-) (Tissue transglutaminase) (tTG) (Transglutaminase II) (TGase II) (Transglutaminase-2) (TG2) (TGase-2) (TGase2)	Tgm2	-2.04	0.00511426	2.29122
P34152	Focal adhesion kinase 1 (FADK 1) (EC 2.7.10.2) (Focal adhesion kinase-related nonkinase) (FRNK) (Protein-tyrosine kinase 2) (p125FAK) (pp125FAK)	Ptk2	-1.03	0.515386	0.287868							P24472	Glutathione S-transferase A4 (EC 2.5.1.18) (GST A4-4) (GSTA4-4) (GST class-alpha member 4) (Glutathione S-transferase 5.7) (GST 5.7)	Gsta4	-1.98	3.02672e-11	10.519
Q3UE37	Ubiquitin-conjugating enzyme E2 Z (EC 2.3.2.23) (E2 ubiquitin-conjugating enzyme Z) (Uba6-specific E2 conjugating enzyme 1) (Use1) (Ubiquitin carrier protein Z) (Ubiquitin-protein ligase Z)	Ube2z	-1.02	0.175199	0.756469							Q91W29	Cytochrome c oxidase subunit 4 isoform 2, mitochondrial (Cytochrome c oxidase subunit IV isoform 2) (COX IV-2)	Cox4i2	-1.98	3.82104e-05	4.41782
Q9DCT5	Stromal cell-derived factor 2 (SDF-2)	Sdf2	-1.02	0.123442	0.908536							Q505D7	Optic atrophy 3 protein homolog	Opa3	-1.98	0.0187777	1.72636
Q3UQA7	Selenoprotein H (SelH)	Selenoh	-1.02	0.17356	0.760552							Q3TKY6	Spliceosome-associated protein CWC27 homolog (Probable inactive peptidyl-prolyl cis-trans isomerase CWC27 homolog) (PPIase CWC27)	Cwc27	-1.96	0.0202903	1.69271
P62274	Small ribosomal subunit protein uS14 (40S ribosomal protein S29)	Rps29	-1.02	0.0435626	1.36089							Q05928	Probetacellulin [Cleaved into: Betacellulin (BTC)]	Btc	-1.91	0.00184329	2.73441
Q8R4N0	Citramalyl-CoA lyase, mitochondrial (EC 4.1.3.25) ((3S)-malyl-CoA thioesterase) (EC 3.1.2.30) (Beta-methylmalate synthase) (EC 2.3.3.-) (Citrate lyase subunit beta-like protein, mitochondrial) (Citrate lyase beta-like) (Malate synthase) (EC 2.3.3.9)	Clybl	-1.02	0.477837	0.32072							P46656	Adrenodoxin, mitochondrial (Adrenal ferredoxin) (Ferredoxin-1)	Fdx1	-1.88	2.98764e-11	10.5247
Q8CEC6	Peptidylprolyl isomerase domain and WD repeat-containing protein 1 (EC 5.2.1.8)	Ppwd1	-1.01	0.163273	0.787086							Q8C522	Endonuclease domain-containing 1 protein (EC 3.1.30.-)	Endod1	-1.88	0.0303631	1.51765
Q9ERI5	Bifunctional arginine demethylase and lysyl-hydroxylase JMJD6 (EC 1.14.11.-) (Histone arginine demethylase JMJD6) (JmjC domain-containing protein 6) (Jumonji domain-containing protein 6) (Lysyl-hydroxylase JMJD6) (Peptide-lysine 5-dioxygenase JMJD6) (Phosphatidylserine receptor) (Protein PTDSR)	Jmjd6	-1.01	0.390239	0.408669							P21995	Embigin (Teratocarcinoma glycoprotein Gp-70)	Emb	-1.86	0.00339118	2.46965
Q9Z2I0	Mitochondrial proton/calcium exchanger protein (Electroneutral mitochondrial K(+)/H(+)exchanger) (KHE) (Leucine zipper-EF-hand-containing transmembrane protein 1)	Letm1	-1	0.165985	0.779931							P43024	Cytochrome c oxidase subunit 6A1, mitochondrial (Cytochrome c oxidase polypeptide VIa-liver)	Cox6a1	-1.82	0.000998975	3.00045
Q9WV54	Acid ceramidase (AC) (ACDase) (Acid CDase) (EC 3.5.1.23) (Acylsphingosine deacylase) (N-acylethanolamine hydrolase ASAH1) (EC 3.5.1.-) (N-acylsphingosine amidohydrolase) [Cleaved into: Acid ceramidase subunit alpha; Acid ceramidase subunit beta]	Asah1	-1	0.190757	0.719519							Q61703	Inter-alpha-trypsin inhibitor heavy chain H2 (ITI heavy chain H2) (ITI-HC2) (Inter-alpha-inhibitor heavy chain 2)	Itih2	-1.81	0.00776846	2.10966
Q9Z1T2	Thrombospondin-4	Thbs4	-0.99	0.0468174	1.32959							P47713	Cytosolic phospholipase A2 (cPLA2) (Phospholipase A2 group IVA) [Includes: Phospholipase A2 (EC 3.1.1.4) (Phosphatidylcholine 2-acylhydrolase); Lysophospholipase (EC 3.1.1.5)]	Pla2g4a	-1.78	4.62314e-10	9.33506
Q9D0M5	Dynein light chain 2, cytoplasmic (8 kDa dynein light chain b) (DLC8) (DLC8b) (Dynein light chain LC8-type 2)	Dynll2	-0.99	0.199485	0.70009							Q9Z1T6	1-phosphatidylinositol 3-phosphate 5-kinase (Phosphatidylinositol 3-phosphate 5-kinase) (EC 2.7.1.150) (FYVE finger-containing phosphoinositide kinase) (PIKfyve) (Phosphatidylinositol 3-phosphate 5-kinase type III) (PIPkin-III) (Type III PIP kinase) (Serine-protein kinase PIKFYVE) (EC 2.7.11.1) (p235)	Pikfyve	-1.78	0.0246102	1.60888
Q9WTQ8	Mitochondrial import inner membrane translocase subunit Tim23	Timm23	-0.99	0.45502	0.341969							Q8VI64	Protein MGARP (Corneal endothelium-specific protein 1) (CESP-1) (Hypoxia up-regulated mitochondrial movement regulator protein) (Mitochondria-localized glutamic acid-rich protein) (Ovary-specific acidic protein)	Mgarp	-1.75	0.00631414	2.19969
P99029	Peroxiredoxin-5, mitochondrial (EC 1.11.1.24) (Antioxidant enzyme B166) (AOEB166) (Liver tissue 2D-page spot 2D-0014IV) (PLP) (Peroxiredoxin V) (Prx-V) (Peroxisomal antioxidant enzyme) (Thioredoxin peroxidase PMP20) (Thioredoxin-dependent peroxiredoxin 5)	Prdx5	-0.98	0.00665607	2.17678							Q8BHL5	Engulfment and cell motility protein 2 (Protein ced-12 homolog A)	Elmo2	-1.74	1.06722e-05	4.97175
Q9ERU3	Zinc finger protein 22 (Zinc finger protein 422) (Zinc finger protein Krox-25) (Zinc finger protein Krox-26)	Znf22	-0.98	0.374488	0.426562							Q9QUR7	Peptidyl-prolyl cis-trans isomerase NIMA-interacting 1 (EC 5.2.1.8) (Peptidyl-prolyl cis-trans isomerase Pin1) (PPIase Pin1)	Pin1	-1.73	0.0287125	1.54193
Q8VE70	Programmed cell death protein 10 (TF-1 cell apoptosis-related protein 15)	Pdcd10	-0.98	0.199516	0.700023							Q80TI0-4	Protein Aster-B (GRAM domain-containing protein 1B)	Gramd1b	-1.72	3.2784e-06	5.48434
Q6B966	NACHT, LRR and PYD domains-containing protein 14 (NALP-iota) (Germ cell specific leucine-rich repeat NTPase)	Nlrp14	-0.98	0.537452	0.26966							Q9DCZ1	GMP reductase 1 (GMPR 1) (EC 1.7.1.7) (Guanosine 5'-monophosphate oxidoreductase 1) (Guanosine monophosphate reductase 1)	Gmpr	-1.72	0.00561674	2.25052
P21300	Aldo-keto reductase family 1 member B7 (EC 1.1.1.21) (Aldehyde reductase) (AR) (Aldose reductase-related protein 1) (MVDP) (Vas deferens androgen-dependent protein)	Akr1b7	-0.98	0.428929	0.367615							P28301	Protein-lysine 6-oxidase (EC 1.4.3.13) (Lysyl oxidase) (Ras excision protein) [Cleaved into: Protein-lysine 6-oxidase, long form; Protein-lysine 6-oxidase, short form]	Lox	-1.71	0.00233007	2.63263
P70698	CTP synthase 1 (EC 6.3.4.2) (CTP synthetase 1) (UTP--ammonia ligase 1)	Ctps1	-0.97	0.00461177	2.33613							O54890	Integrin beta-3 (Platelet membrane glycoprotein IIIa) (GPIIIa) (CD antigen CD61)	Itgb3	-1.69	0.00168038	2.77459
Q6P5H6	FERM domain-containing protein 5	Frmd5	-0.97	0.447487	0.349219							Q6PGB8	Probable global transcription activator SNF2L1 (EC 3.6.4.-) (ATP-dependent helicase SMARCA1) (DNA-dependent ATPase SNF2L) (Nucleosome-remodeling factor subunit SNF2L) (SWI/SNF-related matrix-associated actin-dependent regulator of chromatin subfamily A member 1)	Smarca1	-1.66	0.0354884	1.44991
Q9CQF0	Large ribosomal subunit protein uL11m (39S ribosomal protein L11, mitochondrial) (L11mt) (MRP-L11)	Mrpl11	-0.97	0.0650802	1.18655							P51655	Glypican-4 (K-glypican) [Cleaved into: Secreted glypican-4]	Gpc4	-1.65	3.02015e-07	6.51997
P12388	Plasminogen activator inhibitor 2, macrophage (PAI-2) (Serpin B2)	Serpinb2	-0.97	0.465754	0.331843							P16254	Signal recognition particle 14 kDa protein (SRP14)	Srp14	-1.65	0.000822536	3.08484
O70325	Phospholipid hydroperoxide glutathione peroxidase (PHGPx) (EC 1.11.1.12) (Glutathione peroxidase 4) (GPx-4) (GSHPx-4)	Gpx4	-0.96	0.0148017	1.82969							Q9WTL7	Acyl-protein thioesterase 2 (APT-2) (EC 3.1.2.-) (Lysophospholipase 2) (Lysophospholipase II) (LPL-II) (LysoPLA II) (mLyso II) (Palmitoyl-protein hydrolase) (EC 3.1.2.22)	Lypla2	-1.6	0.00404001	2.39362
Q91V92	ATP-citrate synthase (EC 2.3.3.8) (ATP-citrate (pro-S-)-lyase) (Citrate cleavage enzyme)	Acly	-0.96	0.0811927	1.09048							P27005	Protein S100-A8 (Calgranulin-A) (Chemotactic cytokine CP-10) (Leukocyte L1 complex light chain) (Migration inhibitory factor-related protein 8) (MRP-8) (p8) (Pro-inflammatory S100 cytokine) (S100 calcium-binding protein A8)	S100a8	-1.6	0.0416443	1.38044
Q91V89	Serine/threonine-protein phosphatase 2A 56 kDa regulatory subunit	Ppp2r5d	-0.95	0.215859	0.665829							Q8R1I1	Cytochrome b-c1 complex subunit 9 (Complex III subunit 9) (Complex III subunit X) (Cytochrome c1 non-heme 7 kDa protein) (Ubiquinol-cytochrome c reductase complex 7.2 kDa protein)	Uqcr10	-1.57	0.0419926	1.37683
P61971	Nuclear transport factor 2 (NTF-2)	Nutf2	-0.95	0.021552	1.66651							Q8C0L8	Conserved oligomeric Golgi complex subunit 5 (COG complex subunit 5) (Component of oligomeric Golgi complex 5)	Cog5	-1.56	0.0132759	1.87693
O89017	Legumain (EC 3.4.22.34) (Protease, cysteine 1)	Lgmn	-0.94	0.0650802	1.18655							P19137	Laminin subunit alpha-1 (Laminin A chain) (Laminin-1 subunit alpha) (Laminin-3 subunit alpha) (S-laminin subunit alpha) (S-LAM alpha)	Lama1	-1.56	0.0202975	1.69256
Q62018	RNA polymerase-associated protein CTR9 homolog (SH2 domain-binding protein 1) (Tetratricopeptide repeat-containing, SH2-binding phosphoprotein of 150 kDa) (TPR-containing, SH2-binding phosphoprotein of 150 kDa) (p150TSP)	Ctr9	-0.93	0.168002	0.774685							P68369	Tubulin alpha-1A chain (EC 3.6.5.-) (Alpha-tubulin 1) (Alpha-tubulin isotype M-alpha-1) (Tubulin alpha-1 chain) [Cleaved into: Detyrosinated tubulin alpha-1A chain]	Tuba1a	-1.53	0.0201408	1.69592
O54825	Bystin	Bysl	-0.93	0.315833	0.500543							O08804	NK13 (Serine (Or cysteine) peptidase inhibitor, clade B, member 6B)	Serpinb6b	-1.51	0.000737542	3.13221
P20239	Zona pellucida sperm-binding protein 2 (Zona pellucida glycoprotein 2) (Zp-2) (Zona pellucida protein A) [Cleaved into: Processed zona pellucida sperm-binding protein 2]	Zp2	-0.93	0.32855	0.483399							Q8K003	Translation machinery-associated protein 7 (Coiled-coil domain-containing protein 72)	Tma7	-1.5	0.0129997	1.88607
P47930	Fos-related antigen 2 (FRA-2)	Fosl2	-0.93	0.509738	0.292653							Q3UA06	Pachytene checkpoint protein 2 homolog (Thyroid hormone receptor interactor 13) (Thyroid receptor-interacting protein 13) (TR-interacting protein 13) (TRIP-13)	Trip13	-1.46	0.0300227	1.52255
Q99JI6	Ras-related protein Rap-1b (EC 3.6.5.2) (GTP-binding protein smg p21B)	Rap1b	-0.93	0.120505	0.918994							Q9Z2Z9	Glutamine--fructose-6-phosphate aminotransferase [isomerizing] 2 (EC 2.6.1.16) (D-fructose-6-phosphate amidotransferase 2) (Glutamine:fructose-6-phosphate amidotransferase 2) (GFAT 2) (GFAT2) (Hexosephosphate aminotransferase 2)	Gfpt2	-1.41	9.30105e-07	6.03147
P62311	U6 snRNA-associated Sm-like protein LSm3	Lsm3	-0.93	0.394465	0.403992							P31725	Protein S100-A9 (Calgranulin-B) (Leukocyte L1 complex heavy chain) (Migration inhibitory factor-related protein 14) (MRP-14) (p14) (S100 calcium-binding protein A9)	S100a9	-1.41	0.019113	1.71867
Q9D773	Large ribosomal subunit protein uL2m (39S ribosomal protein L2, mitochondrial) (L2mt) (MRP-L2)	Mrpl2	-0.93	0.539108	0.268324							O08539	Myc box-dependent-interacting protein 1 (Amphiphysin II) (Amphiphysin-like protein) (Bridging integrator 1) (SH3 domain-containing protein 9)	Bin1	-1.39	0.000130511	3.88435
Q8VDG5	Phosphopantothenate--cysteine ligase (EC 6.3.2.51) (Phosphopantothenoylcysteine synthetase) (PPC synthetase)	Ppcs	-0.93	0.417166	0.379691							P15105	Glutamine synthetase (GS) (EC 6.3.1.2) (Glutamate--ammonia ligase) (Palmitoyltransferase GLUL) (EC 2.3.1.225)	Glul	-1.38	0.00100118	2.99949
Q80UY1	Carnosine N-methyltransferase (EC 2.1.1.22)	Carnmt1	-0.93	0.573917	0.241151							Q9DAW9	Calponin-3 (Calponin, acidic isoform)	Cnn3	-1.35	8.14308e-06	5.08921
Q91V12-2	Cytosolic acyl coenzyme A thioester hydrolase (EC 3.1.2.2) (Acyl-CoA thioesterase 7) (Brain acyl-CoA hydrolase) (BACH) (CTE-IIa) (CTE-II) (Long chain acyl-CoA thioester hydrolase)	Acot7	-0.92	0.0275676	1.5596							Q9ERS2	NADH dehydrogenase [ubiquinone] 1 alpha subcomplex subunit 13 (Cell death regulatory protein GRIM-19) (Complex I-B16.6) (CI-B16.6) (Gene associated with retinoic and interferon-induced mortality 19 protein) (GRIM-19) (Gene associated with retinoic and IFN-induced mortality 19 protein) (NADH-ubiquinone oxidoreductase B16.6 subunit)	Ndufa13	-1.33	0.00631414	2.19969
E9PYH0	Versican	Vcan	-0.92	0.246212	0.60869							O70475	UDP-glucose 6-dehydrogenase (UDP-Glc dehydrogenase) (UDP-GlcDH) (UDPGDH) (EC 1.1.1.22)	Ugdh	-1.3	1.94662e-05	4.71072
Q9CQ71	Replication protein A 14 kDa subunit (RP-A p14) (Replication factor A protein 3) (RF-A protein 3)	Rpa3	-0.92	0.155178	0.809171							P22935	Cellular retinoic acid-binding protein 2 (Cellular retinoic acid-binding protein II) (CRABP-II)	Crabp2	-1.25	0.000109777	3.95949
Q91VE0	Long-chain fatty acid transport protein 4 (FATP-4) (Fatty acid transport protein 4) (Arachidonate--CoA ligase) (EC 6.2.1.15) (Long-chain-fatty-acid--CoA ligase) (EC 6.2.1.3) (Solute carrier family 27 member 4) (Very long-chain acyl-CoA synthetase 4) (ACSVL4) (EC 6.2.1.-)	Slc27a4	-0.92	0.570791	0.243523							Q9QUJ7	Long-chain-fatty-acid--CoA ligase 4 (EC 6.2.1.3) (Arachidonate--CoA ligase) (EC 6.2.1.15) (Long-chain acyl-CoA synthetase 4) (LACS 4) (mACS4)	Acsl4	-1.25	0.000118161	3.92753
Q921M7	CYFIP-related Rac1 interactor B (Protein FAM49B)	Cyrib	-0.91	0.0166367	1.77893							Q8BR92	PALM2-AKAP2 fusion protein (A-kinase anchor protein 2) (AKAP-2) (AKAP expressed in kidney and lung) (AKAP-KL) (Paralemmin A kinase anchor protein) (Paralemmin-2) (Protein kinase A-anchoring protein 2) (PRKA2)	Pakap	-1.21	0.031741	1.49838
P56380	Bis(5'-nucleosyl)-tetraphosphatase [asymmetrical] (EC 3.6.1.17) (Diadenosine 5',5'''-P1,P4-tetraphosphate asymmetrical hydrolase) (Ap4A hydrolase) (Ap4Aase) (Diadenosine tetraphosphatase) (Nucleoside diphosphate-linked moiety X motif 2) (Nudix motif 2)	Nudt2	-0.91	0.355518	0.449138							Q8BHG2	CXXC motif containing zinc binding protein (UPF0587 protein C1orf123 homolog)	Czib	-1.21	0.033077	1.48047
P63271	Transcription elongation factor SPT4-A (DRB sensitivity-inducing factor small subunit 1) (DSIF small subunit 1) (Transcription elongation factor SPT4 1)	Supt4h1a	-0.91	0.329966	0.481531							Q9D6F9	Tubulin beta-4A chain (Tubulin beta-4 chain)	Tubb4a	-1.2	0.000322152	3.49194
Q99LL5	Periodic tryptophan protein 1 homolog	Pwp1	-0.91	0.673458	0.171689							P10639	Thioredoxin (Trx) (ATL-derived factor) (ADF)	Txn	-1.17	0.000186648	3.72898
Q9QZD8	Mitochondrial dicarboxylate carrier (DIC) (Solute carrier family 25 member 10)	Slc25a10	-0.9	0.119096	0.924105							P56379	ATP synthase subunit ATP5MPL, mitochondrial (6.8 kDa mitochondrial proteolipid protein) (MLQ) (ATP synthase membrane subunit 6.8PL)	Atp5mpl	-1.17	0.0163541	1.78637
Q5EG47	5'-AMP-activated protein kinase catalytic subunit alpha-1 (AMPK subunit alpha-1) (EC 2.7.11.1) (Acetyl-CoA carboxylase kinase) (ACACA kinase) (Hydroxymethylglutaryl-CoA reductase kinase) (HMGCR kinase) (EC 2.7.11.31) (Tau-protein kinase PRKAA1) (EC 2.7.11.26)	Prkaa1	-0.9	0.206657	0.68475							Q8K3V4	Protein-arginine deiminase type-6 (EC 3.5.3.15) (Arginine deiminase-like protein) (Egg and embryo abundant PAD) (ePAD) (P75) (Peptidylarginine deiminase VI) (Protein-arginine deiminase type VI)	Padi6	-1.16	0.00117552	2.92977
Q69ZR2	E3 ubiquitin-protein ligase HECTD1 (EC 2.3.2.26) (HECT domain-containing protein 1) (HECT-type E3 ubiquitin transferase HECTD1) (Protein open mind)	Hectd1	-0.9	0.175404	0.755961							P97384	Annexin A11 (Annexin XI) (Annexin-11) (Calcyclin-associated annexin 50) (CAP-50)	Anxa11	-1.16	0.00144118	2.84128
Q9D6Y7	Mitochondrial peptide methionine sulfoxide reductase (EC 1.8.4.11) (Peptide-methionine (S)-S-oxide reductase) (Peptide Met(O) reductase) (Protein-methionine-S-oxide reductase) (PMSR)	Msra	-0.9	0.356169	0.448344							Q6IRU2	Tropomyosin alpha-4 chain (Tropomyosin-4)	Tpm4	-1.15	0.000101267	3.99453
Q9JJU8	Adapter Sh3bgrl (SH3 domain-binding glutamic acid-rich-like protein 1)	Sh3bgrl	-0.9	0.117734	0.929099							P62897	Cytochrome c, somatic	Cycs	-1.15	0.000187809	3.72628
P34884	Macrophage migration inhibitory factor (MIF) (EC 5.3.2.1) (Delayed early response protein 6) (DER6) (Glycosylation-inhibiting factor) (GIF) (L-dopachrome isomerase) (L-dopachrome tautomerase) (EC 5.3.3.12) (Phenylpyruvate tautomerase)	Mif	-0.9	0.0102423	1.9896							P31324	cAMP-dependent protein kinase type II-beta regulatory subunit	Prkar2b	-1.15	0.000276933	3.55762
Q9CWU6	Ubiquinol-cytochrome c reductase complex assembly factor 1 (Basic FGF-repressed Zic-binding protein) (mbFZb) (Ubiquinol-cytochrome c reductase complex chaperone CBP3 homolog)	Uqcc1	-0.9	0.470238	0.327682							P27046	Alpha-mannosidase 2 (EC 3.2.1.114) (Golgi alpha-mannosidase II) (AMan II) (Man II) (Mannosidase alpha class 2A member 1) (Mannosyl-oligosaccharide 1,3-1,6-alpha-mannosidase)	Man2a1	-1.13	0.000383358	3.4164
Q06185	ATP synthase subunit e, mitochondrial (ATPase subunit e) (ATP synthase membrane subunit e)	Atp5me	-0.89	0.246212	0.60869							Q7TPD3	Roundabout homolog 2	Robo2	-1.11	0.0115614	1.93699
Q8R3C6	Probable RNA-binding protein 19 (RNA-binding motif protein 19)	Rbm19	-0.89	0.670047	0.173895							O08528	Hexokinase-2 (EC 2.7.1.1) (Hexokinase type II) (HK II)	Hk2	-1.08	0.000766471	3.1155
Q8R2U4	N-terminal Xaa-Pro-Lys N-methyltransferase 1 (EC 2.1.1.244) (Alpha N-terminal protein methyltransferase 1A) (Methyltransferase-like protein 11A) (X-Pro-Lys N-terminal protein methyltransferase 1A) (NTM1A) [Cleaved into: N-terminal Xaa-Pro-Lys N-methyltransferase 1, N-terminally processed]	Ntmt1	-0.89	0.484867	0.314378							P11352	Glutathione peroxidase 1 (GPx-1) (GSHPx-1) (EC 1.11.1.9) (Cellular glutathione peroxidase) (Selenium-dependent glutathione peroxidase 1)	Gpx1	-1.07	0.00703774	2.15257
Q6ZQA6	Immunoglobulin superfamily member 3 (IgSF3)	Igsf3	-0.88	0.0312565	1.50506							P62274	Small ribosomal subunit protein uS14 (40S ribosomal protein S29)	Rps29	-1.02	0.0435626	1.36089
Q99LD8	N(G),N(G)-dimethylarginine dimethylaminohydrolase 2 (DDAH-2) (Dimethylarginine dimethylaminohydrolase 2) (EC 3.5.3.18) (DDAHII) (Dimethylargininase-2)	Ddah2	-0.88	0.306858	0.513063
P42227	Signal transducer and activator of transcription 3 (Acute-phase response factor)	Stat3	-0.88	0.595634	0.225021
Q8VDF2	E3 ubiquitin-protein ligase UHRF1 (EC 2.3.2.27) (Nuclear protein 95) (Nuclear zinc finger protein Np95) (RING-type E3 ubiquitin transferase UHRF1) (Ubiquitin-like PHD and RING finger domain-containing protein 1) (mUhrf1) (Ubiquitin-like-containing PHD and RING finger domains protein 1)	Uhrf1	-0.88	0.707854	0.150056
E9Q5K9	YTH domain-containing protein 1	Ythdc1	-0.88	0.362859	0.440262
P97346	Nucleoredoxin (EC 1.8.1.8) (Protein Red-1)	Nxn	-0.88	0.502156	0.299162
Q7TSH9	Zinc finger protein 184	Zfp184	-0.88	0.540934	0.266856
Q9CYH6	Ribosome biogenesis regulatory protein homolog	Rrs1	-0.88	0.69408	0.15859
Q5HZI9	Mitochondrial nicotinamide adenine dinucleotide transporter SLC25A51 (Mitochondrial NAD(+) transporter SLC25A51) (Mitochondrial carrier triple repeat protein 1) (Solute carrier family 25 member 51)	Slc25a51	-0.88	0.666354	0.176295
Q9D154	Leukocyte elastase inhibitor A (Serine protease inhibitor EIA) (Serpin B1a)	Serpinb1a	-0.87	0.00854855	2.06811
P97314	Cysteine and glycine-rich protein 2 (Cysteine-rich protein 2) (CRP2) (Double LIM protein 1) (DLP-1)	Csrp2	-0.87	0.0393812	1.40471
O35143	ATPase inhibitor, mitochondrial (ATP synthase F1 subunit epsilon) (Inhibitor of F(1)F(o)-ATPase) (IF(1)) (IF1)	Atp5if1	-0.87	0.178797	0.74764
Q61599	Rho GDP-dissociation inhibitor 2 (Rho GDI 2) (D4) (Rho-GDI beta)	Arhgdib	-0.87	0.45502	0.341969
Q6PGF5	BMS1 homolog, ribosome assembly protein (Yeast) (BMS1, ribosome biogenesis factor)	Bms1	-0.87	0.58917	0.229759
Q62448	Eukaryotic translation initiation factor 4 gamma 2 (eIF-4-gamma 2) (eIF-4G 2) (eIF4G 2) (Novel APOBEC-1 target 1) (Translation repressor NAT1) (p97)	Eif4g2	-0.87	0.246212	0.60869
Q9CQV4	Reticulophagy regulator 3	Retreg3	-0.87	0.542326	0.26574
Q05816	Fatty acid-binding protein 5 (Epidermal-type fatty acid-binding protein) (E-FABP) (Fatty acid-binding protein, epidermal) (Keratinocyte lipid-binding protein) (Psoriasis-associated fatty acid-binding protein homolog) (PA-FABP)	Fabp5	-0.86	0.0167745	1.77535
Q62523	Zyxin	Zyx	-0.86	0.26121	0.583011
Q9CZR8	Elongation factor Ts, mitochondrial (EF-Ts) (EF-TsMt)	Tsfm	-0.86	0.146121	0.835287
Q9D662	Protein transport protein Sec23B (SEC23-related protein B)	Sec23b	-0.85	0.0631937	1.19933
Q9D0M3	Cytochrome c1, heme protein, mitochondrial (EC 7.1.1.8) (Complex III subunit 4) (Complex III subunit IV) (Cytochrome b-c1 complex subunit 4) (Ubiquinol-cytochrome-c reductase complex cytochrome c1 subunit) (Cytochrome c-1)	Cyc1	-0.85	0.0172477	1.76327
Q4KML4	Costars family protein ABRACL (ABRA C-terminal-like protein)	Abracl	-0.85	0.32855	0.483399
P32020	Sterol carrier protein 2 (SCP-2) (Acetyl-CoA C-myristoyltransferase) (EC 2.3.1.155) (Non-specific lipid-transfer protein) (NSL-TP) (Propanoyl-CoA C-acyltransferase) (EC 2.3.1.176) (SCP-2/3-oxoacyl-CoA thiolase) (SCP-2/thiolase) (EC 2.3.1.16) (SCP-chi) (Sterol carrier protein X) (SCP-X)	Scp2	-0.84	0.0202975	1.69256
O35654	DNA polymerase delta subunit 2 (DNA polymerase delta subunit p50)	Pold2	-0.84	0.505898	0.295937
Q8BZW8	NHL repeat-containing protein 2	Nhlrc2	-0.84	0.426338	0.370246
Q91WT9	Cystathionine beta-synthase (EC 4.2.1.22) (Beta-thionase) (Serine sulfhydrase)	Cbs	-0.84	0.666354	0.176295
P32883	GTPase KRas (EC 3.6.5.2) (K-Ras 2) (Ki-Ras) (c-K-ras) (c-Ki-ras) [Cleaved into: GTPase KRas, N-terminally processed]	Kras	-0.84	0.733481	0.134611
P52293	Importin subunit alpha-1 (Importin alpha P1) (Karyopherin subunit alpha-2) (Pendulin) (Pore targeting complex 58 kDa subunit) (PTAC58) (RAG cohort protein 1) (SRP1-alpha)	Kpna2	-0.83	0.0905048	1.04333
Q8BTZ4	Anaphase-promoting complex subunit 5 (APC5) (Cyclosome subunit 5)	Anapc5	-0.83	0.515386	0.287868
G3X8R0	Receptor expression-enhancing protein	Reep5	-0.83	0.208738	0.680398
Q811U4	Mitofusin-1 (EC 3.6.5.-) (Transmembrane GTPase MFN1)	Mfn1	-0.83	0.570791	0.243523
Q8CAY6	Acetyl-CoA acetyltransferase, cytosolic (EC 2.3.1.9) (Cytosolic acetoacetyl-CoA thiolase)	Acat2	-0.82	0.0249278	1.60332
P58044	Isopentenyl-diphosphate Delta-isomerase 1 (EC 5.3.3.2) (Isopentenyl pyrophosphate isomerase 1) (IPP isomerase 1) (IPPI1)	Idi1	-0.82	0.0598642	1.22283
Q3THW5	Histone H2A.V (H2A.F/Z) (H2A.Z variant histone 2)	H2az2	-0.82	0.0257284	1.58959
Q9Z1G4	V-type proton ATPase 116 kDa subunit a 1 (V-ATPase 116 kDa subunit a 1) (Clathrin-coated vesicle/synaptic vesicle proton pump 116 kDa subunit) (Vacuolar adenosine triphosphatase subunit Ac116) (Vacuolar proton pump subunit 1) (Vacuolar proton translocating ATPase 116 kDa subunit a isoform 1)	Atp6v0a1	-0.82	0.533744	0.272667
Q8VED9	Galectin-related protein (Galectin-related protein A) (Lectin galactoside-binding-like protein A)	Lgalsl	-0.82	0.745601	0.127493
Q7TMY4	THO complex subunit 7 homolog (Ngg1-interacting factor 3-like protein 1-binding protein 1)	Thoc7	-0.82	0.659438	0.180826
Q99KY4	Cyclin-G-associated kinase (EC 2.7.11.1)	Gak	-0.81	0.475518	0.322833
Q6ZQ73	Cullin-associated NEDD8-dissociated protein 2 (Cullin-associated and neddylation-dissociated protein 2) (TBP-interacting protein of 120 kDa B) (TBP-interacting protein 120B) (p120 CAND2)	Cand2	-0.81	0.718027	0.143859
Q9QWR8	Alpha-N-acetylgalactosaminidase (EC 3.2.1.49) (Alpha-galactosidase B)	Naga	-0.81	0.666293	0.176335
Q922F4	Tubulin beta-6 chain	Tubb6	-0.8	0.070766	1.15018
Q9EP97	Sentrin-specific protease 3 (EC 3.4.22.-) (SUMO-1-specific protease 3) (Sentrin/SUMO-specific protease SENP3) (Smt3-specific isopeptidase 1) (Smt3ip1)	Senp3	-0.8	0.560357	0.251535
Q04207	Transcription factor p65 (Nuclear factor NF-kappa-B p65 subunit) (Nuclear factor of kappa light polypeptide gene enhancer in B-cells 3)	Rela	-0.8	0.391118	0.407692
Q9CQE8	RNA transcription, translation and transport factor protein	RTRAF	-0.79	0.328	0.484126
Q6PGH2	Jupiter microtubule associated homolog 2 (Hematological and neurological expressed 1-like protein) (HN1-like protein)	Jpt2	-0.79	0.32674	0.485798
A2AQ07	Tubulin beta-1 chain	Tubb1	-0.79	0.253078	0.596746
Q8K0Q5	Rho GTPase-activating protein 18 (Rho-type GTPase-activating protein 18)	Arhgap18	-0.79	0.405117	0.392419
O55106	Striatin	Strn	-0.78	0.275573	0.559764
Q0P678	Zinc finger CCCH domain-containing protein 18 (Nuclear protein NHN1)	Zc3h18	-0.78	0.504102	0.297482
Q9JLZ3	Methylglutaconyl-CoA hydratase, mitochondrial (3-MG-CoA hydratase) (EC 4.2.1.18) (AU-specific RNA-binding enoyl-CoA hydratase) (AU-binding enoyl-CoA hydratase) (muAUH) (Itaconyl-CoA hydratase) (EC 4.2.1.56)	Auh	-0.78	0.590595	0.22871
Q8BH97	Reticulocalbin-3	Rcn3	-0.77	0.03273	1.48505
Q8C1B7	Septin-11	Septin11	-0.77	0.0850433	1.07036
Q91VS7	Microsomal glutathione S-transferase 1 (Microsomal GST-1) (EC 2.5.1.18) (Microsomal GST-I)	Mgst1	-0.77	0.0628942	1.20139
O09172	Glutamate--cysteine ligase regulatory subunit (GCS light chain) (Gamma-ECS regulatory subunit) (Gamma-glutamylcysteine synthetase regulatory subunit) (Glutamate--cysteine ligase modifier subunit)	Gclm	-0.77	0.430997	0.365526
Q8K183	Pyridoxal kinase (EC 2.7.1.35) (Pyridoxine kinase)	Pdxk	-0.77	0.595634	0.225021
P29416	Beta-hexosaminidase subunit alpha (EC 3.2.1.52) (Beta-N-acetylhexosaminidase subunit alpha) (Hexosaminidase subunit A) (N-acetyl-beta-glucosaminidase subunit alpha)	Hexa	-0.77	0.696168	0.157286
Q9JJT9	Phosphorylated adapter RNA export protein (RNA U small nuclear RNA export adapter protein)	Phax	-0.77	0.668189	0.175101
Q9Z2Q6	Septin-5 (Cell division control-related protein 1) (CDCrel-1) (Peanut-like protein 1)	Septin5	-0.77	0.656008	0.183091
O54818	Tumor protein D53 (mD53) (Tumor protein D52-like 1)	Tpd52l1	-0.77	0.666354	0.176295
Q9DBC3	Cap-specific mRNA (nucleoside-2'-O-)-methyltransferase 1 (EC 2.1.1.57) (Cap methyltransferase 1) (Cap1 2'O-ribose methyltransferase 1) (MTr1) (FtsJ methyltransferase domain-containing protein 2)	Cmtr1	-0.77	0.789844	0.102459
P47941	Crk-like protein	Crkl	-0.76	0.279738	0.553249
Q8VBV7	COP9 signalosome complex subunit 8 (SGN8) (Signalosome subunit 8) (COP9 homolog) (JAB1-containing signalosome subunit 8)	Cops8	-0.76	0.310911	0.507364
P62878	E3 ubiquitin-protein ligase RBX1 (EC 2.3.2.27) (EC 2.3.2.32) (E3 ubiquitin-protein transferase RBX1) (RING finger protein 75) (RING-box protein 1) (Rbx1) [Cleaved into: E3 ubiquitin-protein ligase RBX1, N-terminally processed]	Rbx1	-0.76	0.640671	0.193365
Q6PB44	Tyrosine-protein phosphatase non-receptor type 23 (EC 3.1.3.48)	Ptpn23	-0.75	0.366753	0.435627
P97377	Cyclin-dependent kinase 2 (EC 2.7.11.22) (Cell division protein kinase 2)	Cdk2	-0.75	0.428929	0.367615
Q8BPB0	MOB kinase activator 1B (Mob1 homolog 1A) (Mps one binder kinase activator-like 1A)	Mob1b	-0.75	0.542582	0.265534
Q9CXY9	GPI-anchor transamidase (GPI transamidase) (EC 3.-.-.-) (Phosphatidylinositol-glycan biosynthesis class K protein) (PIG-K)	Pigk	-0.75	0.59356	0.226536
Q80TN4	DnaJ homolog subfamily C member 16 (Endoplasmic reticulum DNA J domain-containing protein 8) (ER-resident protein ERdj8) (ERdj8)	Dnajc16	-0.75	0.65307	0.18504
P02798	Metallothionein-2 (MT-2) (Metallothionein-II) (MT-II)	Mt2	-0.75	0.53642	0.270495
Q62426	Cystatin-B (Stefin-B)	Cstb	-0.75	0.138463	0.858665
Q61164	Transcriptional repressor CTCF (11-zinc finger protein) (CCCTC-binding factor) (CTCFL paralog)	Ctcf	-0.74	0.339819	0.468753
Q9DBX6	Cytochrome P450 2S1 (EC 1.14.14.-) (CYPIIS1) (Hydroperoxy icosatetraenoate dehydratase) (EC 4.2.1.152) (Thromboxane-A synthase) (EC 5.3.99.5)	Cyp2s1	-0.74	0.32748	0.484815
P97393	Rho GTPase-activating protein 5 (Rho-type GTPase-activating protein 5) (p190-B)	Arhgap5	-0.74	0.597803	0.223442
Q8C2E7	WASH complex subunit 5 (WASH complex subunit strumpellin)	Washc5	-0.74	0.793725	0.10033
P41216	Long-chain-fatty-acid--CoA ligase 1 (EC 6.2.1.3) (Arachidonate--CoA ligase) (EC 6.2.1.15) (Long-chain acyl-CoA synthetase 1) (LACS 1) (Phytanate--CoA ligase) (EC 6.2.1.24)	Acsl1	-0.74	0.722162	0.141365
O08808	Protein diaphanous homolog 1 (Diaphanous-related formin-1) (DRF1) (p140mDIA) (mDIA1)	Diaph1	-0.73	0.659438	0.180826
Q99L04	Dehydrogenase/reductase SDR family member 1 (EC 1.1.1.-) (Short chain dehydrogenase/reductase family 19C member 1) (Protein SDR19C1)	Dhrs1	-0.73	0.57225	0.242414
Q80X73	Protein pelota homolog	Pelo	-0.73	0.824049	0.0840469
P11276	Fibronectin (FN) [Cleaved into: Anastellin]	Fn1	-0.72	0.490881	0.309024
E9PV24	Fibrinogen alpha chain [Cleaved into: Fibrinopeptide A; Fibrinogen alpha chain]	Fga	-0.72	0.138574	0.85832
Q6ZQH8	Nucleoporin NUP188	Nup188	-0.72	0.645408	0.190166
Q8BHY2	Nucleolar complex protein 4 homolog (NOC4 protein homolog) (NOC4-like protein) (Nucleolar complex-associated protein 4-like protein)	Noc4l	-0.72	0.666925	0.175923
P06797	Procathepsin L (EC 3.4.22.15) (Cathepsin L1) (Major excreted protein) (MEP) (p39 cysteine proteinase) [Cleaved into: Cathepsin L; Cathepsin L heavy chain; Cathepsin L light chain]	Ctsl	-0.72	0.309671	0.509099
P70333	Heterogeneous nuclear ribonucleoprotein H2 (hnRNP H2) (Heterogeneous nuclear ribonucleoprotein H') (hnRNP H') [Cleaved into: Heterogeneous nuclear ribonucleoprotein H2, N-terminally processed]	Hnrnph2	-0.72	0.116957	0.931972
E9QNN1	RNA helicase (EC 3.6.4.13) (DEAH box protein 9) (Nuclear DNA helicase II)	Dhx9	-0.72	0.135821	0.867034
P62835	Ras-related protein Rap-1A (EC 3.6.5.2) (Ras-related protein Krev-1)	Rap1a	-0.72	0.562828	0.249624
Q8VCS3	Glycosaminoglycan xylosylkinase (EC 2.7.1.-) (Xylose kinase)	Fam20b	-0.72	0.724569	0.13992
Q9Z0V7	Mitochondrial import inner membrane translocase subunit Tim17-B	Timm17b	-0.72	0.674991	0.170702
P26040	Ezrin (Cytovillin) (Villin-2) (p81)	Ezr	-0.71	0.076818	1.11454
P62960	Y-box-binding protein 1 (YB-1) (CCAAT-binding transcription factor I subunit A) (CBF-A) (DNA-binding protein B) (DBPB) (Enhancer factor I subunit A) (EFI-A) (Nuclease-sensitive element-binding protein 1) (Y-box transcription factor)	Ybx1	-0.71	0.0800584	1.09659
Q9Z2D8	Methyl-CpG-binding domain protein 3 (Methyl-CpG-binding protein MBD3)	Mbd3	-0.71	0.567276	0.246205
Q9D1M4	Eukaryotic translation elongation factor 1 epsilon-1 (Elongation factor p18) (Multisynthase complex auxiliary component p18)	Eef1e1	-0.71	0.145627	0.836758
Q9R0E2	Procollagen-lysine,2-oxoglutarate 5-dioxygenase 1 (EC 1.14.11.4) (Lysyl hydroxylase 1) (LH1)	Plod1	-0.71	0.577574	0.238393
Q9D4J7	PHD finger protein 6	Phf6	-0.71	0.743233	0.128875
Q8BQ47	Protein canopy homolog 4 (Protein associated with Tlr4)	Cnpy4	-0.71	0.50485	0.296838
Q8BH15	CCR4-NOT transcription complex subunit 10	Cnot10	-0.71	0.742141	0.129514
Q91Z67	SLIT-ROBO Rho GTPase-activating protein 2 (srGAP2) (Formin-binding protein 2) (Formin-binding protein 27) (FBP-27)	Srgap2	-0.71	0.79847	0.0977413
P06801	NADP-dependent malic enzyme (NADP-ME) (EC 1.1.1.40) (Malic enzyme 1)	Me1	-0.7	0.0871211	1.05988
Q9CRA5	Golgi phosphoprotein 3 (Coat protein GPP34)	Golph3	-0.7	0.666354	0.176295
Q9CWU9	Nucleoporin Nup37 (Nup107-160 subcomplex subunit Nup37)	Nup37	-0.7	0.664383	0.177581
Q923G2	DNA-directed RNA polymerases I, II, and III subunit RPABC3 (RNA polymerases I, II, and III subunit ABC3) (DNA-directed RNA polymerase II subunit H) (RPB17) (RPB8 homolog)	Polr2h	-0.7	0.509658	0.292721
Q9D2C7	Bax inhibitor 1 (BI-1) (Testis-enhanced gene transcript protein) (Transmembrane BAX inhibitor motif-containing protein 6)	Tmbim6	-0.7	0.750926	0.124403
Q9QXA5	U6 snRNA-associated Sm-like protein LSm4	Lsm4	-0.69	0.241429	0.617211
P11835	Integrin beta-2 (Cell surface adhesion glycoproteins LFA-1/CR3/p150,95 subunit beta) (Complement receptor C3 subunit beta) (CD antigen CD18)	Itgb2	-0.69	0.744856	0.127927
Q8C3X8	Lipase maturation factor 2 (Transmembrane protein 112B) (Transmembrane protein 153)	Lmf2	-0.69	0.589627	0.229423
Q8C0N2	Glycerol-3-phosphate acyltransferase 3 (GPAT-3) (EC 2.3.1.15) (1-acyl-sn-glycerol-3-phosphate O-acyltransferase 10) (AGPAT 10) (1-acyl-sn-glycerol-3-phosphate O-acyltransferase 9) (1-AGP acyltransferase 9) (1-AGPAT 9) (EC 2.3.1.51) (Acyl-CoA:glycerol-3-phosphate acyltransferase 3) (mGPAT3) (Lysophosphatidic acid acyltransferase theta) (LPAAT-theta)	Gpat3	-0.69	0.745601	0.127493
P56390	Cyclin-dependent kinases regulatory subunit 2 (CKS-2)	Cks2	-0.69	0.604092	0.218897
E9Q6R7	Utrophin	Utrn	-0.69	0.740767	0.130318
Q9JHI7	Exosome complex component RRP45 (Autoantigen PM/Scl 1) (Exosome component 9) (P75 polymyositis-scleroderma overlap syndrome-associated autoantigen) (Polymyositis/scleroderma autoantigen 1) (Polymyositis/scleroderma autoantigen 75 kDa) (PM/Scl-75)	Exosc9	-0.69	0.674991	0.170702
O70400	PDZ and LIM domain protein 1 (C-terminal LIM domain protein 1) (Elfin) (LIM domain protein CLP-36)	Pdlim1	-0.68	0.0977896	1.00971
Q9CWI3	BRCA2 and CDKN1A-interacting protein	Bccip	-0.68	0.540069	0.267551
Q8CBY8	Dynactin subunit 4 (Dynactin subunit p62)	Dctn4	-0.68	0.678169	0.168662
P02802	Metallothionein-1 (MT-1) (Metallothionein-I) (MT-I)	Mt1	-0.68	0.520927	0.283223
Q3UNZ8	Quinone oxidoreductase-like protein 2 (EC 1.-.-.-) (Zeta-crystallin homolog 2)	Cryzl2	-0.68	0.814043	0.0893525
Q9D1J1	Adaptin ear-binding coat-associated protein 2 (NECAP endocytosis-associated protein 2) (NECAP-2)	Necap2	-0.68	0.645365	0.190195
Q8BY71	Histone acetyltransferase type B catalytic subunit (EC 2.3.1.48) (Histone acetyltransferase 1)	Hat1	-0.67	0.484612	0.314606
P28659-4	CUGBP Elav-like family member 1 (CELF-1) (50 kDa nuclear polyadenylated RNA-binding protein) (Brain protein F41) (Bruno-like protein 2) (CUG triplet repeat RNA-binding protein 1) (CUG-BP1) (CUG-BP- and ETR-3-like factor 1) (Deadenylation factor CUG-BP) (Deadenylation factor EDEN-BP) (Embryo deadenylation element-binding protein homolog) (EDEN-BP homolog) (RNA-binding protein BRUNOL-2)	Celf1	-0.67	0.276395	0.55847
Q6GQT6	Sterol regulatory element-binding protein cleavage-activating protein (SCAP) (SREBP cleavage-activating protein)	Scap	-0.67	0.759871	0.11926
Q80X90	Filamin-B (FLN-B) (ABP-280-like protein) (Actin-binding-like protein) (Beta-filamin)	Flnb	-0.66	0.215859	0.665829
Q04750	DNA topoisomerase 1 (EC 5.6.2.1) (DNA topoisomerase I)	Top1	-0.66	0.114852	0.939862
P06151	L-lactate dehydrogenase A chain (LDH-A) (EC 1.1.1.27) (LDH muscle subunit) (LDH-M)	Ldha	-0.66	0.121171	0.916603
P45952	Medium-chain specific acyl-CoA dehydrogenase, mitochondrial (MCAD) (EC 1.3.8.7)	Acadm	-0.66	0.121171	0.916603
Q3UFY7	7-methylguanosine phosphate-specific 5'-nucleotidase (7-methylguanosine nucleotidase) (EC 3.1.3.91) (Cytosolic 5'-nucleotidase 3B) (Cytosolic 5'-nucleotidase III-like protein) (cN-III-like protein) (EC 3.1.3.5) (N(7)-methylguanylate 5'-phosphatase)	Nt5c3b	-0.66	0.45502	0.341969
O70591	Prefoldin subunit 2	Pfdn2	-0.66	0.427863	0.368695
Q8R5C5	Beta-centractin (Actin-related protein 1B) (ARP1B)	Actr1b	-0.66	0.44973	0.347049
P56382	ATP synthase subunit epsilon, mitochondrial (ATPase subunit epsilon) (ATP synthase F1 subunit epsilon)	Atp5f1e	-0.66	0.434834	0.361677
P0DP27	Calmodulin-2	Calm2	-0.65	0.128344	0.891624
Q61249	Immunoglobulin-binding protein 1 (Alpha4 phosphoprotein) (CD79a-binding protein 1) (Lymphocyte signal transduction molecule alpha 4) (Protein phosphatase 2/4/6 regulatory subunit) (p52)	Igbp1	-0.65	0.706949	0.150612
Q9JM76	Actin-related protein 2/3 complex subunit 3 (Arp2/3 complex 21 kDa subunit) (p21-ARC)	Arpc3	-0.65	0.242732	0.614873
Q80XU3	Nuclear ubiquitous casein and cyclin-dependent kinase substrate 1 (JC7)	Nucks1	-0.65	0.784628	0.105336
Q9CRD0	OCIA domain-containing protein 1	Ociad1	-0.65	0.727457	0.138193
P56812	Programmed cell death protein 5 (TF-1 cell apoptosis-related protein 19) (Protein TFAR19)	Pdcd5	-0.65	0.550333	0.259374
Q60876	Eukaryotic translation initiation factor 4E-binding protein 1 (4E-BP1) (eIF4E-binding protein 1) (Phosphorylated heat- and acid-stable protein regulated by insulin 1) (PHAS-I)	Eif4ebp1	-0.65	0.820662	0.0858357
Q9D1K7	Adipose-secreted signaling protein	Adissp	-0.65	0.742131	0.12952
P58269	Zinc finger protein DPF3 (BRG1-associated factor 45C) (BAF45C) (Zinc finger protein cer-d4)	Dpf3	-0.65	0.740767	0.130318
P10852	Amino acid transporter heavy chain SLC3A2 (4F2 cell-surface antigen heavy chain) (4F2hc) (Solute carrier family 3 member 2) (CD antigen CD98)	Slc3a2	-0.64	0.13715	0.862805
Q3ULB1	Testin	Tes	-0.64	0.120869	0.917685
O88543	COP9 signalosome complex subunit 3 (SGN3) (Signalosome subunit 3) (JAB1-containing signalosome subunit 3)	Cops3	-0.64	0.315275	0.50131
Q9EQ28	DNA polymerase delta subunit 3 (DNA polymerase delta subunit p66)	Pold3	-0.64	0.535798	0.270999
Q80W00	Serine/threonine-protein phosphatase 1 regulatory subunit 10 (MHC class I region proline-rich protein CAT53)	Ppp1r10	-0.64	0.535175	0.271504
P18828	Syndecan-1 (SYND1) (CD antigen CD138)	Sdc1	-0.64	0.214187	0.669208
Q76LS9	Ubiquitin carboxyl-terminal hydrolase MINDY-1 (EC 3.4.19.12) (Deubiquitinating enzyme MINDY-1) (NF-E2 inducible protein) (Protein FAM63A)	Mindy1	-0.64	0.590595	0.22871
Q8BIW1	Exopolyphosphatase PRUNE1 (EC 3.6.1.1) (PRUNEM1)	Prune1	-0.64	0.607483	0.216466
Q9CZT5	Vasorin (Protein slit-like 2)	Vasn	-0.64	0.65372	0.184609
Q9DCA2	Small ribosomal subunit protein uS11m (28S ribosomal protein S11, mitochondrial) (MRP-S11) (S11mt)	Mrps11	-0.64	0.793553	0.100424
Q61103	Zinc finger protein ubi-d4 (Apoptosis response zinc finger protein) (BRG1-associated factor 45D) (BAF45D) (D4, zinc and double PHD fingers family 2) (Protein requiem)	Dpf2	-0.64	0.824418	0.0838528
Q5U4D9	THO complex subunit 6 homolog (WD repeat-containing protein 58)	Thoc6	-0.63	0.666293	0.176335
Q9D2C2	Protein SAAL1 (Synoviocyte proliferation-associated in collagen-induced arthritis protein 1) (SPACIA1)	Saal1	-0.63	0.802869	0.0953551
Q924L1	LETM1 domain-containing protein 1 (Cervical cancer receptor) (MCC-32)	Letmd1	-0.63	0.870093	0.0604344
P57759	Endoplasmic reticulum resident protein 29 (ERp29)	Erp29	-0.62	0.163329	0.786936
Q924M7	Mannose-6-phosphate isomerase (EC 5.3.1.8) (Phosphohexomutase) (Phosphomannose isomerase) (PMI)	Mpi	-0.62	0.577157	0.238706
Q3TUU5	Testis-expressed protein 30	Tex30	-0.62	0.590595	0.22871
Q3UL36	Arginine and glutamate-rich protein 1	Arglu1	-0.62	0.590595	0.22871
Q3THK3	General transcription factor IIF subunit 1 (Transcription initiation factor IIF subunit alpha) (TFIIF-alpha)	Gtf2f1	-0.61	0.676521	0.169719
Q9CQC7	NADH dehydrogenase [ubiquinone] 1 beta subcomplex subunit 4 (Complex I-B15) (CI-B15) (NADH-ubiquinone oxidoreductase B15 subunit)	Ndufb4	-0.61	0.501959	0.299332
P06795	ATP-dependent translocase ABCB1 (ATP-binding cassette sub-family B member 1B) (Multidrug resistance protein 1B) (EC 7.6.2.2) (P-glycoprotein 1) (Phospholipid transporter ABCB1) (EC 7.6.2.1) (CD antigen CD243)	Abcb1b	-0.61	0.824936	0.0835797
P47955	Large ribosomal subunit protein P1 (60S acidic ribosomal protein P1)	Rplp1	-0.61	0.178683	0.747917
Q8VD66	(Lyso)-N-acylphosphatidylethanolamine lipase (EC 3.1.1.-) (Alpha/beta hydrolase domain-containing protein 4) (Abhydrolase domain-containing protein 4) (Alpha/beta-hydrolase 4)	Abhd4	-0.61	0.750009	0.124933
Q9EQP2	EH domain-containing protein 4 (PAST homolog 2) (mPAST2)	Ehd4	-0.61	0.818054	0.0872182
B1AU75	Nuclear autoantigenic sperm protein	Nasp	-0.61	0.865738	0.0626134
P26039	Talin-1	Tln1	-0.6	0.193626	0.713036
Q6P4S8	Integrator complex subunit 1 (Int1)	Ints1	-0.6	0.680831	0.166961
Q9DAM7	Transmembrane protein 263	Tmem263	-0.6	0.426959	0.369614
Q9D967	Magnesium-dependent phosphatase 1 (MDP-1) (EC 3.1.3.-) (EC 3.1.3.48)	Mdp1	-0.6	0.633736	0.198092
P59764	Dedicator of cytokinesis protein 4	Dock4	-0.6	0.824936	0.0835797
P58468	Ribosome biogenesis protein SLX9 homolog	Slx9	-0.6	0.764842	0.116429
Q3KNM2	E3 ubiquitin-protein ligase MARCHF5 (EC 2.3.2.27) (Membrane-associated RING finger protein 5) (Membrane-associated RING-CH protein V) (MARCH-V) (RING-type E3 ubiquitin transferase MARCHF5)	Marchf5	-0.6	0.8751	0.0579425
Q8K2Z4	Condensin complex subunit 1 (Chromosome condensation-related SMC-associated protein 1) (Chromosome-associated protein D2) (mCAP-D2) (Non-SMC condensin I complex subunit D2) (XCAP-D2 homolog)	Ncapd2	-0.59	0.28438	0.546101
Q9JLJ2	4-trimethylaminobutyraldehyde dehydrogenase (TMABA-DH) (TMABADH) (EC 1.2.1.47) (Aldehyde dehydrogenase family 9 member A1) (EC 1.2.1.3)	Aldh9a1	-0.59	0.194059	0.712066
Q9CQ43	Deoxyuridine 5'-triphosphate nucleotidohydrolase (dUTPase) (EC 3.6.1.23)	Dut	-0.59	0.269642	0.569212
P70362	Ubiquitin recognition factor in ER-associated degradation protein 1 (Ubiquitin fusion degradation protein 1 homolog) (UB fusion protein 1)	Ufd1	-0.59	0.329644	0.481955
Q9EQC5	N-terminal kinase-like protein (105 kDa kinase-like protein) (Mitosis-associated kinase-like protein NTKL) (SCY1-like protein 1)	Scyl1	-0.59	0.590678	0.228649
G5E8R8	UBX domain-containing protein 7	Ubxn7	-0.59	0.558911	0.252657
P42230	Signal transducer and activator of transcription 5A (Mammary gland factor)	Stat5a	-0.59	0.707854	0.150056
P05064	Fructose-bisphosphate aldolase A (EC 4.1.2.13) (Aldolase 1) (Muscle-type aldolase)	Aldoa	-0.59	0.208411	0.68108
Q91VH6	Protein MEMO1 (Mediator of ErbB2-driven cell motility 1) (Memo-1)	Memo1	-0.59	0.65307	0.18504
Q04997	Inhibin alpha chain	Inha	-0.58	0.289753	0.537972
Q63932	Dual specificity mitogen-activated protein kinase kinase 2 (MAP kinase kinase 2) (MAPKK 2) (EC 2.7.12.2) (ERK activator kinase 2) (MAPK/ERK kinase 2) (MEK 2)	Map2k2	-0.58	0.65372	0.184609
Q04592	Proprotein convertase subtilisin/kexin type 5 (EC 3.4.21.-) (Proprotein convertase 5) (PC5) (Proprotein convertase 6) (PC6) (Subtilisin-like proprotein convertase 6) (SPC6) (Subtilisin/kexin-like protease PC5)	Pcsk5	-0.58	0.369112	0.432842
Q9WUU7	Cathepsin Z (EC 3.4.18.1)	Ctsz	-0.58	0.47432	0.323929
O35638	Cohesin subunit SA-2 (SCC3 homolog 2) (Stromal antigen 2)	Stag2	-0.58	0.59356	0.226536
Q60668	Heterogeneous nuclear ribonucleoprotein D0 (hnRNP D0) (AU-rich element RNA-binding protein 1)	Hnrnpd	-0.58	0.343143	0.464525
P58742	Aladin (Adracalin)	Aaas	-0.58	0.622214	0.20606
Q9JLV6	Bifunctional polynucleotide phosphatase/kinase (DNA 5'-kinase/3'-phosphatase) (Polynucleotide kinase-3'-phosphatase) [Includes: Polynucleotide 3'-phosphatase (EC 3.1.3.32) (2'(3')-polynucleotidase); Polynucleotide 5'-hydroxyl-kinase (EC 2.7.1.78)]	Pnkp	-0.58	0.77565	0.110334
Q9CQ69	Cytochrome b-c1 complex subunit 8 (Complex III subunit 8) (Complex III subunit VIII) (Ubiquinol-cytochrome c reductase complex 9.5 kDa protein) (Ubiquinol-cytochrome c reductase complex ubiquinone-binding protein QP-C)	Uqcrq	-0.58	0.374488	0.426562
Q9ESJ0	Exportin-4 (Exp4)	Xpo4	-0.58	0.747769	0.126233
P63101	14-3-3 protein zeta/delta (Protein kinase C inhibitor protein 1) (KCIP-1) (SEZ-2)	Ywhaz	-0.57	0.23825	0.622966
Q9DBJ1	Phosphoglycerate mutase 1 (EC 5.4.2.11) (EC 5.4.2.4) (BPG-dependent PGAM 1) (Phosphoglycerate mutase isozyme B) (PGAM-B)	Pgam1	-0.57	0.235996	0.627095
A2A432	Cullin-4B (CUL-4B)	Cul4b	-0.57	0.606296	0.217315
Q6PDG5	SWI/SNF complex subunit SMARCC2 (BRG1-associated factor 170) (BAF170) (SWI/SNF complex 170 kDa subunit) (SWI/SNF-related matrix-associated actin-dependent regulator of chromatin subfamily C member 2)	Smarcc2	-0.57	0.550385	0.259333
Q61205	Platelet-activating factor acetylhydrolase IB subunit alpha1 (EC 3.1.1.47) (PAF acetylhydrolase 29 kDa subunit) (PAF-AH 29 kDa subunit) (PAF-AH subunit gamma) (PAFAH subunit gamma)	Pafah1b3	-0.57	0.33705	0.472306
Q3UMF0	Cordon-bleu protein-like 1 (Cobl-related protein 1)	Cobll1	-0.57	0.756283	0.121316
Q65Z40	Wings apart-like protein homolog (Dioxin-inducible factor 2) (DIF-2) (WAPL cohesin release factor)	Wapl	-0.57	0.716876	0.144556
P19536	Cytochrome c oxidase subunit 5B, mitochondrial (Cytochrome c oxidase polypeptide Vb)	Cox5b	-0.57	0.284652	0.545686
P50096	Inosine-5'-monophosphate dehydrogenase 1 (IMP dehydrogenase 1) (IMPD 1) (IMPDH 1) (EC 1.1.1.205) (IMPDH-I)	Impdh1	-0.57	0.793259	0.100585
P51432	1-phosphatidylinositol 4,5-bisphosphate phosphodiesterase beta-3 (EC 3.1.4.11) (Phosphoinositide phospholipase C-beta-3) (Phospholipase C-beta-3) (PLC-beta-3)	Plcb3	-0.57	0.69408	0.15859
P45481	Histone lysine acetyltransferase CREBBP (EC 2.3.1.48) (Protein-lysine acetyltransferase CREBBP) (EC 2.3.1.-)	Crebbp	-0.57	0.901074	0.0452394
Q01320	DNA topoisomerase 2-alpha (EC 5.6.2.2) (DNA topoisomerase II, alpha isozyme)	Top2a	-0.56	0.355971	0.448586
P11440	Cyclin-dependent kinase 1 (CDK1) (EC 2.7.11.22) (EC 2.7.11.23) (Cell division control protein 2 homolog) (Cell division protein kinase 1) (p34 protein kinase)	Cdk1	-0.56	0.257541	0.589153
Q9Z2G6	Protein sel-1 homolog 1 (Suppressor of lin-12-like protein 1) (Sel-1L)	Sel1l	-0.56	0.632134	0.199191
Q9Z130	Heterogeneous nuclear ribonucleoprotein D-like (hnRNP D-like) (hnRNP DL) (JKT41-binding protein)	Hnrnpdl	-0.56	0.376807	0.423881
Q7TNP2	Serine/threonine-protein phosphatase 2A 65 kDa regulatory subunit A beta isoform (PP2A subunit A isoform PR65-beta) (PP2A subunit A isoform R1-beta)	Ppp2r1b	-0.56	0.680831	0.166961
P31786	Acyl-CoA-binding protein (ACBP) (Diazepam-binding inhibitor) (DBI) (Endozepine) (EP)	Dbi	-0.56	0.360031	0.44366
P26883	Peptidyl-prolyl cis-trans isomerase FKBP1A (PPIase FKBP1A) (EC 5.2.1.8) (12 kDa FK506-binding protein) (12 kDa FKBP) (FKBP-12) (Calstabin-1) (FK506-binding protein 1A) (FKBP-1A) (Immunophilin FKBP12) (Rotamase)	Fkbp1a	-0.56	0.377966	0.422548
Q9CZR2	N-acetylated-alpha-linked acidic dipeptidase 2 (EC 3.4.17.21) (Glutamate carboxypeptidase III) (GCPIII) (N-acetylaspartylglutamate peptidase II) (NAAG-peptidase II) (N-acetylated-alpha-linked acidic dipeptidase II) (NAALADase II)	Naalad2	-0.56	0.659438	0.180826
Q9CPP0	Nucleoplasmin-3	Npm3	-0.56	0.310911	0.507364
Q8BYU6	Torsin-1A-interacting protein 2	Tor1aip2	-0.56	0.798607	0.097667
Q6ZWY8	Thymosin beta-10	Tmsb10	-0.56	0.577157	0.238706
Q64522	Histone H2A type 2-B (H2A-clustered histone 21) (H2a-613A)	H2ac21	-0.56	0.36921	0.432726
P41241	Tyrosine-protein kinase CSK (EC 2.7.10.2) (C-Src kinase) (Protein-tyrosine kinase MPK-2) (p50CSK)	Csk	-0.56	0.789645	0.102568
Q60715-2	Prolyl 4-hydroxylase subunit alpha-1 (4-PH alpha-1) (EC 1.14.11.2) (Procollagen-proline,2-oxoglutarate-4-dioxygenase subunit alpha-1)	P4ha1	-0.56	0.722162	0.141365
Q9CQ18	Ribonuclease H2 subunit C (RNase H2 subunit C) (Ribonuclease HI subunit C)	Rnaseh2c	-0.56	0.846153	0.0725512
Q6PHQ8	N-alpha-acetyltransferase 35, NatC auxiliary subunit (Embryonic growth-associated protein) (Protein MAK10 homolog)	Naa35	-0.56	0.865738	0.0626134
Q58A65	C-Jun-amino-terminal kinase-interacting protein 4 (JIP-4) (JNK-interacting protein 4) (JNK-associated leucine-zipper protein) (JLP) (JNK/SAPK-associated protein 2) (JSAP2) (Mitogen-activated protein kinase 8-interacting protein 4) (Sperm-associated antigen 9)	Spag9	-0.56	0.67924	0.167976
P16858	Glyceraldehyde-3-phosphate dehydrogenase (GAPDH) (EC 1.2.1.12) (Peptidyl-cysteine S-nitrosylase GAPDH) (EC 2.6.99.-)	Gapdh	-0.55	0.265706	0.575599
Q9WUA3	ATP-dependent 6-phosphofructokinase, platelet type (ATP-PFK) (PFK-P) (EC 2.7.1.11) (6-phosphofructokinase type C) (Phosphofructo-1-kinase isozyme C) (PFK-C) (Phosphohexokinase)	Pfkp	-0.55	0.264286	0.577925
Q9WVA4	Transgelin-2 (SM22-beta)	Tagln2	-0.55	0.266062	0.575017
D3YYU8	Obscurin-like protein 1	Obsl1	-0.55	0.522135	0.282218
Q03173	Protein enabled homolog (NPC-derived proline-rich protein 1) (NDPP-1)	Enah	-0.55	0.475353	0.322984
G5E8K5	Ankyrin-3 (ANK-3) (Ankyrin-G)	Ank3	-0.55	0.680831	0.166961
Q6PR54	Telomere-associated protein RIF1 (Rap1-interacting factor 1 homolog) (mRif1)	Rif1	-0.55	0.659438	0.180826
Q8VBT0	Thioredoxin-related transmembrane protein 1 (Thioredoxin domain-containing protein 1)	Tmx1	-0.55	0.360611	0.442961
Q08024-2	Core-binding factor subunit beta (CBF-beta) (Polyomavirus enhancer-binding protein 2 beta subunit) (PEA2-beta) (PEBP2-beta) (SL3-3 enhancer factor 1 subunit beta) (SL3/AKV core-binding factor beta subunit)	Cbfb	-0.55	0.6388	0.194635
P63168	Dynein light chain 1, cytoplasmic (8 kDa dynein light chain) (DLC8) (Dynein light chain LC8-type 1) (Protein inhibitor of neuronal nitric oxide synthase) (PIN) (mPIN)	Dynll1	-0.55	0.390239	0.408669
Q9CPW4	Actin-related protein 2/3 complex subunit 5 (Arp2/3 complex 16 kDa subunit) (p16-ARC)	Arpc5	-0.55	0.676439	0.169772
Q9DCZ4	MICOS complex subunit Mic26 (Apolipoprotein O) (MICOS complex subunit Mic23) (Protein FAM121B)	Apoo	-0.55	0.666293	0.176335
P04919	Band 3 anion transport protein (Anion exchange protein 1) (AE 1) (Anion exchanger 1) (MEB3) (Solute carrier family 4 member 1) (CD antigen CD233)	Slc4a1	-0.55	0.723853	0.14035
Q9CQH3	NADH dehydrogenase [ubiquinone] 1 beta subcomplex subunit 5, mitochondrial (Complex I-SGDH) (CI-SGDH) (NADH-ubiquinone oxidoreductase SGDH subunit)	Ndufb5	-0.55	0.72728	0.138298
Q9R002	Interferon-activable protein 202 (Ifi-202) (Interferon-inducible protein p202) (Lupus susceptibility protein p202)	Ifi202	-0.55	0.90581	0.042963
Q9D6K5	Synaptojanin-2-binding protein (Activin receptor-interacting protein 2) (Activin receptor-interacting protein 4) (Mitochondrial outer membrane protein 25)	Synj2bp	-0.55	0.848338	0.0714309
Q60710	Deoxynucleoside triphosphate triphosphohydrolase SAMHD1 (dNTPase) (EC 3.1.5.-) (Interferon-gamma-inducible protein Mg11) (SAM domain and HD domain-containing protein 1) (mSAMHD1)	Samhd1	-0.54	0.577157	0.238706
P53810	Phosphatidylinositol transfer protein alpha isoform (PI-TP-alpha) (PtdIns transfer protein alpha) (PtdInsTP alpha)	Pitpna	-0.54	0.485078	0.314188
E9PWG6	Non-SMC condensin I complex, subunit G	Ncapg	-0.54	0.599392	0.222289
Q8K4Z3	NAD(P)H-hydrate epimerase (EC 5.1.99.6) (Apolipoprotein A-I-binding protein) (AI-BP) (NAD(P)HX epimerase)	Naxe	-0.54	0.448489	0.348248
O08692	Neutrophilic granule protein (NGP) (Cystatin-like protein) (Myeloid bactenecin protein) (Myeloid secondary granule protein)	Ngp	-0.54	0.687002	0.163042
Q8K2T8	RNA polymerase II-associated factor 1 homolog	Paf1	-0.54	0.708722	0.149524
Q91YJ3	Thymocyte nuclear protein 1 (Thymocyte protein Thy28) (mThy28)	Thyn1	-0.54	0.920454	0.0359981
Q91VY9	Cytoplasmic 60S subunit biogenesis factor ZNF622 (Zinc finger protein 622)	Znf622	-0.54	0.854821	0.0681249
Q9D0P8	Intraflagellar transport protein 27 homolog (Putative GTP-binding protein RAY-like) (Rab-like protein 4)	Ift27	-0.54	0.917156	0.0375567
Q62261	Spectrin beta chain, non-erythrocytic 1 (Beta-II spectrin) (Embryonic liver fodrin) (Fodrin beta chain)	Sptbn1	-0.53	0.309671	0.509099
Q810D6	Glutamate-rich WD repeat-containing protein 1 (Protein A301)	Grwd1	-0.53	0.659438	0.180826
Q9D1F4	Proline-rich AKT1 substrate 1 (Proline-rich AKT substrate)	Akt1s1	-0.53	0.79865	0.0976437
F7AA26	Paralemmin A kinase anchor protein	Pakap	-0.53	0.890752	0.0502431
O88844	Isocitrate dehydrogenase [NADP] cytoplasmic (IDH) (IDH1) (EC 1.1.1.42) (Cytosolic NADP-isocitrate dehydrogenase) (IDPc) (NADP(+)-specific ICDH) (Oxalosuccinate decarboxylase)	Idh1	-0.52	0.312732	0.504828
Q9Z277	Tyrosine-protein kinase BAZ1B (EC 2.7.10.2) (Bromodomain adjacent to zinc finger domain protein 1B) (Williams syndrome transcription factor homolog) (Williams-Beuren syndrome chromosomal region 9 protein homolog)	Baz1b	-0.52	0.535798	0.270999
Q9R0H0	Peroxisomal acyl-coenzyme A oxidase 1 (AOX) (EC 1.3.3.6) (Palmitoyl-CoA oxidase) (Peroxisomal fatty acyl-CoA oxidase) (Straight-chain acyl-CoA oxidase) [Cleaved into: Peroxisomal acyl-CoA oxidase 1, A chain; Peroxisomal acyl-CoA oxidase 1, B chain; Peroxisomal acyl-CoA oxidase 1, C chain]	Acox1	-0.52	0.522499	0.281915
Q91X76	5'-nucleotidase domain containing 2	Nt5dc2	-0.52	0.45502	0.341969
Q9Z0S1	3'(2'),5'-bisphosphate nucleotidase 1 (EC 3.1.3.7) (Bisphosphate 3'-nucleotidase 1) (PAP-inositol 1,4-phosphatase) (PIP)	Bpnt1	-0.52	0.501931	0.299356
A2ADY9	Protein DDI1 homolog 2 (EC 3.4.23.-)	Ddi2	-0.52	0.457769	0.339354
Q0VGB7	Serine/threonine-protein phosphatase 4 regulatory subunit 2	Ppp4r2	-0.52	0.742929	0.129053
P42232	Signal transducer and activator of transcription 5B	Stat5b	-0.52	0.835637	0.0779825
Q6TEK5	Vitamin K epoxide reductase complex subunit 1-like protein 1 (VKORC1-like protein 1) (EC 1.17.4.4)	Vkorc1l1	-0.52	0.718185	0.143764
Q9CR89	Endoplasmic reticulum-Golgi intermediate compartment protein 2	Ergic2	-0.52	0.705747	0.151351
O08788	Dynactin subunit 1 (150 kDa dynein-associated polypeptide) (DAP-150) (DP-150) (p150-glued)	Dctn1	-0.52	0.834111	0.0787762
P52480-2	Pyruvate kinase PKM (EC 2.7.1.40) (Pyruvate kinase muscle isozyme) (Threonine-protein kinase PKM2) (EC 2.7.11.1) (Tyrosine-protein kinase PKM2) (EC 2.7.10.2)	Pkm	-0.52	0.716876	0.144556
Q3V4D5	N-terminal amino-acid N(alpha)-acetyltransferase NatA (EC 2.3.1.255)	Naa10	-0.52	0.927341	0.0327605
Q62189	U1 small nuclear ribonucleoprotein A (U1 snRNP A) (U1-A) (U1A)	Snrpa	-0.51	0.453584	0.343342
Q61127	NGFI-A-binding protein 2 (EGR-1-binding protein 2)	Nab2	-0.51	0.776901	0.109634
Q8BWM0	Prostaglandin E synthase 2 (EC 5.3.99.3) (GATE-binding factor 1) (GBF-1) (Microsomal prostaglandin E synthase 2) (mPGES-2) [Cleaved into: Prostaglandin E synthase 2 truncated form]	Ptges2	-0.51	0.845458	0.072908
Q9CWM4	Prefoldin subunit 1	Pfdn1	-0.51	0.845458	0.072908
P45376	Aldo-keto reductase family 1 member B1 (EC 1.1.1.300) (EC 1.1.1.372) (EC 1.1.1.54) (Aldehyde reductase) (Aldo-keto reductase family 1 member B3) (Aldose reductase) (AR) (EC 1.1.1.21)	Akr1b1	-0.5	0.360713	0.442838
Q3UKJ7	WD40 repeat-containing protein SMU1 (Smu-1 suppressor of mec-8 and unc-52 protein homolog) [Cleaved into: WD40 repeat-containing protein SMU1, N-terminally processed]	Smu1	-0.5	0.551886	0.25815
P62962	Profilin-1 (Profilin I)	Pfn1	-0.5	0.360031	0.44366
P10761	Zona pellucida sperm-binding protein 3 (Sperm receptor) (Zona pellucida glycoprotein 3) (Zp-3) (Zona pellucida protein C) [Cleaved into: Processed zona pellucida sperm-binding protein 3]	Zp3	-0.5	0.666293	0.176335
Q8CHP8	Glycerol-3-phosphate phosphatase (G3PP) (EC 3.1.3.21) (Aspartate-based ubiquitous Mg(2+)-dependent phosphatase) (AUM) (EC 3.1.3.48) (Phosphoglycolate phosphatase) (PGP)	Pgp	-0.5	0.542582	0.265534
Q9EPE9	Endoplasmic reticulum transmembrane helix translocase (EC 7.4.2.-) (Endoplasmic reticulum P5A-ATPase)	Atp13a1	-0.5	0.778558	0.108709
Q91WN1	DnaJ homolog subfamily C member 9	Dnajc9	-0.5	0.541898	0.266083
Q8CGY8	UDP-N-acetylglucosamine--peptide N-acetylglucosaminyltransferase 110 kDa subunit (EC 2.4.1.255) (O-GlcNAc transferase subunit p110) (O-linked N-acetylglucosamine transferase 110 kDa subunit) (OGT)	Ogt	-0.5	0.858999	0.0660076
Q9CQI3	Glia maturation factor beta (GMF-beta)	Gmfb	-0.5	0.652037	0.185728
Q9ES97-3	Reticulon-3	Rtn3	-0.5	0.494866	0.305513
Q9CR59	Large ribosomal subunit protein mL64 (39S ribosomal protein L59, mitochondrial) (MRP-L59) (Growth arrest and DNA damage-inducible proteins-interacting protein 1)	Gadd45gip1	-0.5	0.835651	0.0779749
Q9CWE6	Oocyte-expressed protein homolog (Factor located in oocytes permitting embryonic development) (Floped) (Oocyte- and embryo-specific protein 19) (mOEP19) (STAT3 downstream gene and differentiation regulator)	Ooep	-0.5	0.901074	0.0452394
Q8C0I1	Alkyldihydroxyacetonephosphate synthase, peroxisomal (Alkyl-DHAP synthase) (EC 2.5.1.26) (Alkylglycerone-phosphate synthase)	Agps	-0.49	0.505925	0.295914
Q9Z315	U4/U6.U5 tri-snRNP-associated protein 1 (Hypoxia-associated factor) (Squamous cell carcinoma antigen recognized by T-cells 1) (SART-1) (mSART-1)	Sart1	-0.49	0.718185	0.143764
P62874	Guanine nucleotide-binding protein G(I)/G(S)/G(T) subunit beta-1 (Transducin beta chain 1)	Gnb1	-0.49	0.60047	0.221509
Q6P8I4	PEST proteolytic signal-containing nuclear protein (PCNP) (PEST-containing nuclear protein)	Pcnp	-0.49	0.645365	0.190195
Q9EPJ9	ADP-ribosylation factor GTPase-activating protein 1 (ARF GAP 1) (ADP-ribosylation factor 1 GTPase-activating protein) (ARF1 GAP) (ARF1-directed GTPase-activating protein)	Arfgap1	-0.49	0.74243	0.129344
Q3V1L4	Cytosolic purine 5'-nucleotidase (EC 3.1.3.5) (EC 3.1.3.99) (Cytosolic nucleoside phosphotransferase 5'N) (EC 2.7.1.77)	Nt5c2	-0.49	0.740568	0.130435
Q8CI95	Oxysterol-binding protein-related protein 11 (ORP-11) (OSBP-related protein 11)	Osbpl11	-0.49	0.801917	0.0958706
Q9CQ92	Mitochondrial fission 1 protein (FIS1 homolog) (Tetratricopeptide repeat protein 11) (TPR repeat protein 11)	Fis1	-0.49	0.627481	0.202399
P60898	DNA-directed RNA polymerase II subunit RPB9 (RNA polymerase II subunit B9) (DNA-directed RNA polymerase II subunit I) (RNA polymerase II 14.5 kDa subunit) (RPB14.5)	Polr2i	-0.49	0.945799	0.024201
Q791T5	Mitochondrial carrier homolog 1 (Mitochondrial carrier-like protein 1)	Mtch1	-0.49	0.722271	0.1413
Q8CI08	SLAIN motif-containing protein 2	Slain2	-0.49	0.926711	0.0330558
Q6P9Z1	SWI/SNF-related matrix-associated actin-dependent regulator of chromatin subfamily D member 3 (60 kDa BRG-1/Brm-associated factor subunit C) (BRG1-associated factor 60C) (BAF60C) (mBAF60c)	Smarcd3	-0.49	0.848234	0.0714844
P26043	Radixin (ESP10)	Rdx	-0.48	0.39995	0.397994
Q8CIB5	Fermitin family homolog 2 (Kindlin-2) (Pleckstrin homology domain-containing family C member 1)	Fermt2	-0.48	0.548641	0.260712
Q9CQC6	eIF5-mimic protein 2 (Basic leucine zipper and W2 domain-containing protein 1)	Bzw1	-0.48	0.409829	0.387397
P50396	Rab GDP dissociation inhibitor alpha (Rab GDI alpha) (Guanosine diphosphate dissociation inhibitor 1) (GDI-1)	Gdi1	-0.48	0.621483	0.20657
Q8R0F6	Integrin-linked kinase-associated serine/threonine phosphatase 2C (ILKAP) (EC 3.1.3.16)	Ilkap	-0.48	0.812518	0.090167
Q923D2	Flavin reductase (NADPH) (FR) (EC 1.5.1.30) (Biliverdin reductase B) (BVR-B) (EC 1.3.1.24) (Biliverdin-IX beta-reductase) (NADPH-dependent diaphorase) (NADPH-flavin reductase) (FLR)	Blvrb	-0.48	0.517916	0.285741
Q91WT7	3-alpha-hydroxysteroid dehydrogenase type 1 (Aldo-keto reductase family 1, member C14)	Akr1c14	-0.47	0.433661	0.362849
O88428	Bifunctional 3'-phosphoadenosine 5'-phosphosulfate synthase 2 (PAPS synthase 2) (PAPSS 2) (Sulfurylase kinase 2) (SK 2) (SK2) [Includes: Sulfate adenylyltransferase (EC 2.7.7.4) (ATP-sulfurylase) (Sulfate adenylate transferase) (SAT); Adenylyl-sulfate kinase (EC 2.7.1.25) (3'-phosphoadenosine-5'-phosphosulfate synthase) (APS kinase) (Adenosine-5'-phosphosulfate 3'-phosphotransferase) (Adenylylsulfate 3'-phosphotransferase)]	Papss2	-0.47	0.540934	0.266856
Q99KH8	Serine/threonine-protein kinase 24 (EC 2.7.11.1) (Mammalian STE20-like protein kinase 3) (MST-3) (STE20-like kinase MST3) [Cleaved into: Serine/threonine-protein kinase 24 35 kDa subunit (Mammalian STE20-like protein kinase 3 N-terminal) (MST3/N); Serine/threonine-protein kinase 24 12 kDa subunit (Mammalian STE20-like protein kinase 3 C-terminal) (MST3/C)]	Stk24	-0.47	0.547314	0.261763
Q8BT60	Copine-3 (Copine III)	Cpne3	-0.47	0.550899	0.258928
P63028	Translationally-controlled tumor protein (TCTP) (21 kDa polypeptide) (p21) (p23)	Tpt1	-0.47	0.417166	0.379691
P46467	Vacuolar protein sorting-associated protein 4B (EC 3.6.4.6) (Suppressor of K(+) transport growth defect 1) (Protein SKD1)	Vps4b	-0.47	0.71781	0.14399
P05063	Fructose-bisphosphate aldolase C (EC 4.1.2.13) (Aldolase 3) (Brain-type aldolase) (Scrapie-responsive protein 2) (Zebrin II)	Aldoc	-0.47	0.558208	0.253204
Q9CYI4	Putative RNA-binding protein Luc7-like 1	Luc7l	-0.47	0.70542	0.151552
P70697	Uroporphyrinogen decarboxylase (UPD) (URO-D) (EC 4.1.1.37)	Urod	-0.47	0.817487	0.0875191
P38060	Hydroxymethylglutaryl-CoA lyase, mitochondrial (HL) (HMG-CoA lyase) (EC 4.1.3.4) (3-hydroxy-3-methylglutarate-CoA lyase)	Hmgcl	-0.47	0.756283	0.121316
Q9JHQ5	Leucine zipper transcription factor-like protein 1	Lztfl1	-0.47	0.845974	0.072643
Q60634	Flotillin-2 (Epidermal surface antigen) (ESA) (Membrane component chromosome 17 surface marker 1 homolog)	Flot2	-0.47	0.894612	0.0483654
Q05512	Serine/threonine-protein kinase MARK2 (EC 2.7.11.1) (EC 2.7.11.26) (ELKL motif kinase 1) (EMK-1) (MAP/microtubule affinity-regulating kinase 2) (PAR1 homolog) (PAR1 homolog b) (Par-1b) (mPar-1b)	Mark2	-0.47	0.803699	0.0949068
Q9ERR7	Selenoprotein F (15 kDa selenoprotein)	Selenof	-0.47	0.850541	0.0703045
Q9DB20	ATP synthase subunit O, mitochondrial (ATP synthase peripheral stalk subunit OSCP) (Oligomycin sensitivity conferral protein) (OSCP)	Atp5po	-0.46	0.442603	0.353986
P15864	Histone H1.2 (H1 VAR.1) (H1c)	H1-2	-0.46	0.441875	0.3547
Q3U7R1	Extended synaptotagmin-1 (E-Syt1) (Membrane-bound C2 domain-containing protein)	Esyt1	-0.46	0.788527	0.103183
Q9CPQ1	Cytochrome c oxidase subunit 6C (Cytochrome c oxidase polypeptide VIc)	Cox6c	-0.46	0.562889	0.249577
O88967	ATP-dependent zinc metalloprotease YME1L1 (EC 3.4.24.-) (ATP-dependent metalloprotease FtsH1) (YME1-like protein 1)	Yme1l1	-0.46	0.745601	0.127493
P99028	Cytochrome b-c1 complex subunit 6, mitochondrial (Complex III subunit 6) (Complex III subunit VIII) (Cytochrome c1 non-heme 11 kDa protein) (Mitochondrial hinge protein) (Ubiquinol-cytochrome c reductase complex 11 kDa protein)	Uqcrh	-0.46	0.726265	0.138905
P52875	Putative divalent cation/proton antiporter TMEM165 (TPA-regulated locus protein) (Transmembrane protein 165) (Transmembrane protein PFT27) (Transmembrane protein TPARL)	Tmem165	-0.46	0.725781	0.139195
P56671	Myc-associated zinc finger protein (MAZI) (Pur-1) (Purine-binding transcription factor)	Maz	-0.46	0.941824	0.0260302
Q3TCJ1	BRISC complex subunit Abraxas 2 (Abraxas brother protein 1) (Protein FAM175B)	Abraxas2	-0.46	0.901074	0.0452394
Q8C181	Muscleblind-like protein 2	Mbnl2	-0.46	0.782839	0.106328
P24815	3 beta-hydroxysteroid dehydrogenase/Delta 5-->4-isomerase type 1 (3 beta-hydroxysteroid dehydrogenase/Delta 5-->4-isomerase type I) (3-beta-HSD I) (3-beta-hydroxy-5-ene steroid dehydrogenase) (3-beta-hydroxy-Delta(5)-steroid dehydrogenase) (EC 1.1.1.145) (3-beta-hydroxysteroid 3-dehydrogenase) (EC 1.1.1.270) (Delta-5-3-ketosteroid isomerase) (Dihydrotestosterone oxidoreductase) (EC 1.1.1.210) (Steroid Delta-isomerase) (EC 5.3.3.1)	Hsd3b1	-0.45	0.466712	0.330951
P17751	Triosephosphate isomerase (TIM) (EC 5.3.1.1) (Methylglyoxal synthase) (EC 4.2.3.3) (Triose-phosphate isomerase)	Tpi1	-0.45	0.460286	0.336972
Q8K327	Chromosome alignment-maintaining phosphoprotein 1 (Zinc finger protein 828)	Champ1	-0.45	0.824418	0.0838528
P70441	Na(+)/H(+) exchange regulatory cofactor NHE-RF1 (NHERF-1) (Ezrin-radixin-moesin-binding phosphoprotein 50) (EBP50) (Regulatory cofactor of Na(+)/H(+) exchanger) (Sodium-hydrogen exchanger regulatory factor 1) (Solute carrier family 9 isoform A3 regulatory factor 1)	Nherf1	-0.45	0.873606	0.0586843
Q9JKY0	CCR4-NOT transcription complex subunit 9 (Cell differentiation protein RQCD1 homolog) (Rcd-1) (EPO-induced protein FL10)	Cnot9	-0.45	0.875002	0.0579909
Q3TYX3	Histone-lysine N-trimethyltransferase SMYD5 (EC 2.1.1.372) (Protein NN8-4AG) (Retinoic acid-induced protein 15) (SET and MYND domain-containing protein 5) ([histone H4]-lysine20 N-trimethyltransferase SMYD5)	Smyd5	-0.45	0.88976	0.050727
Q9EQX4	Allograft inflammatory factor 1-like (Ionized calcium-binding adapter molecule 2)	Aif1l	-0.45	0.797568	0.0982324
O08912	Polypeptide N-acetylgalactosaminyltransferase 1 (EC 2.4.1.41) (Polypeptide GalNAc transferase 1) (GalNAc-T1) (pp-GaNTase 1) (Protein-UDP acetylgalactosaminyltransferase 1) (UDP-GalNAc:polypeptide N-acetylgalactosaminyltransferase 1) [Cleaved into: Polypeptide N-acetylgalactosaminyltransferase 1 soluble form]	Galnt1	-0.45	0.824936	0.0835797
Q9EQC8	Papillary Renal Cell carcinoma (Translocation-associated) (Papillary renal cell carcinoma-associated protein)	Prcc	-0.45	0.924207	0.0342309
P58064	Small ribosomal subunit protein bS6m (28S ribosomal protein S6, mitochondrial) (MRP-S6) (S6mt)	Mrps6	-0.45	0.940914	0.0264499
Q8VCI5	Peroxisomal biogenesis factor 19 (Peroxin-19) (Peroxisomal farnesylated protein) (PxF)	Pex19	-0.45	0.942332	0.0257963
Q5XJY5	Coatomer subunit delta (Archain) (Delta-coat protein) (Delta-COP)	Arcn1	-0.44	0.497816	0.302931
Q6ZPJ3	(E3-independent) E2 ubiquitin-conjugating enzyme UBE2O (EC 2.3.2.24) (E2/E3 hybrid ubiquitin-protein ligase UBE2O) (Ubiquitin carrier protein O) (Ubiquitin-conjugating enzyme E2 O) (Ubiquitin-conjugating enzyme E2 of 230 kDa) (Ubiquitin-conjugating enzyme E2-230K) (Ubiquitin-protein ligase O)	Ube2o	-0.44	0.615342	0.210884
P54923	ADP-ribosylhydrolase ARH1 (EC 3.2.2.19) (ADP-ribose-L-arginine cleaving enzyme) ([Protein ADP-ribosylarginine] hydrolase) (ADP-ribosylarginine hydrolase)	Adprh	-0.44	0.618384	0.208742
P51661	11-beta-hydroxysteroid dehydrogenase type 2 (11-DH2) (11-beta-HSD2) (EC 1.1.1.-) (Corticosteroid 11-beta-dehydrogenase isozyme 2) (NAD-dependent 11-beta-hydroxysteroid dehydrogenase)	Hsd11b2	-0.44	0.745601	0.127493
Q8JZM7	Parafibromin (Cell division cycle protein 73 homolog) (Hyperparathyroidism 2 protein homolog)	Cdc73	-0.44	0.740767	0.130318
P99026	Proteasome subunit beta type-4 (Low molecular mass protein 3) (Macropain beta chain) (Multicatalytic endopeptidase complex beta chain) (Proteasome beta chain) (Proteasome chain 3)	Psmb4	-0.44	0.580363	0.2363
P84096	Rho-related GTP-binding protein RhoG (Sid 10750)	Rhog	-0.44	0.590595	0.22871
Q8CFQ3	RNA helicase aquarius (EC 3.6.4.13) (Intron-binding protein of 160 kDa)	Aqr	-0.44	0.826445	0.082786
Q9R049-2	E3 ubiquitin-protein ligase AMFR (EC 2.3.2.36) (Autocrine motility factor receptor) (AMF receptor) (RING-type E3 ubiquitin transferase AMFR)	Amfr	-0.44	0.801917	0.0958706
P62331	ADP-ribosylation factor 6 (EC 3.6.5.2)	Arf6	-0.44	0.745601	0.127493
Q3U319	E3 ubiquitin-protein ligase BRE1B (BRE1-B) (EC 2.3.2.27) (RING finger protein 40) (RING-type E3 ubiquitin transferase BRE1B)	Rnf40	-0.44	0.927341	0.0327605
Q921E6	Polycomb protein EED	Eed	-0.44	0.927341	0.0327605
P58501	PAX3- and PAX7-binding protein 1 (PAX3/7BP) (GC-rich sequence DNA-binding factor 1)	Paxbp1	-0.44	0.883187	0.0539473
P33610	DNA primase large subunit (DNA primase 58 kDa subunit) (p58)	Prim2	-0.44	0.926252	0.0332709
Q01147	Cyclic AMP-responsive element-binding protein 1 (CREB-1) (cAMP-responsive element-binding protein 1)	Creb1	-0.44	0.904184	0.0437433
Q8K1M6	Dynamin-1-like protein (EC 3.6.5.5) (Dynamin family member proline-rich carboxyl-terminal domain less) (Dymple) (Dynamin-related protein 1)	Dnm1l	-0.44	0.824936	0.0835797
Q9CR95	Adaptin ear-binding coat-associated protein 1 (NECAP endocytosis-associated protein 1) (NECAP-1)	Necap1	-0.44	0.952269	0.0212403
Q8BHG1	Nardilysin (EC 3.4.24.61) (N-arginine dibasic convertase) (NRD convertase) (NRD-C) (Nardilysin convertase)	Nrdc	-0.43	0.569224	0.244717
Q9D0F9	Phosphoglucomutase-1 (PGM 1) (EC 5.4.2.2) (Glucose phosphomutase 1) (Phosphoglucomutase-2)	Pgm1	-0.43	0.511457	0.291191
P70288	Histone deacetylase 2 (HD2) (EC 3.5.1.98) (Protein deacylase HDAC2) (EC 3.5.1.-) (YY1 transcription factor-binding protein)	Hdac2	-0.43	0.638162	0.195069
P70296	Phosphatidylethanolamine-binding protein 1 (PEBP-1) (HCNPpp) [Cleaved into: Hippocampal cholinergic neurostimulating peptide (HCNP)]	Pebp1	-0.43	0.515386	0.287868
P10605	Cathepsin B (EC 3.4.22.1) (Cathepsin B1) [Cleaved into: Cathepsin B light chain; Cathepsin B heavy chain]	Ctsb	-0.43	0.590595	0.22871
Q8C156	Condensin complex subunit 2 (Barren homolog protein 1) (Chromosome-associated protein H) (mCAP-H) (Non-SMC condensin I complex subunit H) (XCAP-H homolog)	Ncaph	-0.43	0.821031	0.0856402
P47754	F-actin-capping protein subunit alpha-2 (CapZ alpha-2)	Capza2	-0.43	0.603658	0.219209
Q9WUP7	Ubiquitin carboxyl-terminal hydrolase isozyme L5 (UCH-L5) (EC 3.4.19.12) (Ubiquitin C-terminal hydrolase UCH37) (Ubiquitin thioesterase L5)	Uchl5	-0.43	0.515386	0.287868
P97825	Jupiter microtubule associated homolog 1 (Hematological and neurological expressed 1 protein) [Cleaved into: Jupiter microtubule associated homolog 1, N-terminally processed]	Jpt1	-0.43	0.811813	0.0905438
Q8R4R6	Nucleoporin NUP35 (35 kDa nucleoporin) (Mitotic phosphoprotein 44) (MP-44) (Nuclear pore complex protein Nup53) (Nucleoporin NUP53)	Nup35	-0.43	0.816906	0.087828
P52480	Pyruvate kinase PKM (EC 2.7.1.40) (Pyruvate kinase muscle isozyme) (Threonine-protein kinase PKM2) (EC 2.7.11.1) (Tyrosine-protein kinase PKM2) (EC 2.7.10.2)	Pkm	-0.43	0.515386	0.287868
Q9Z0P5	Twinfilin-2 (A6-related protein) (mA6RP) (Twinfilin-1-like protein)	Twf2	-0.43	0.781059	0.107316
Q8K212	Phosphofurin acidic cluster sorting protein 1 (PACS-1)	Pacs1	-0.43	0.890752	0.0502431
Q3UGR5	Haloacid dehalogenase-like hydrolase domain-containing protein 2	Hdhd2	-0.43	0.88413	0.0534838
Q9ET26	E3 ubiquitin-protein ligase RNF114 (EC 2.3.2.27) (RING finger protein 114) (RING-type E3 ubiquitin transferase RNF114) (Zinc finger protein 228) (Zinc finger protein 313)	Rnf114	-0.43	0.936682	0.0284076
Q07235	Glia-derived nexin (GDN) (Peptidase inhibitor 7) (PI-7) (Protease nexin 1) (PN-1) (Protease nexin I) (Serine protease-inhibitor 4) (Serpin E2)	Serpine2	-0.42	0.537452	0.26966
Q8CJF7	Protein ELYS (Embryonic large molecule derived from yolk sac) (Protein MEL-28) (Putative AT-hook-containing transcription factor 1)	Ahctf1	-0.42	0.756283	0.121316
Q9CWL8	Beta-catenin-like protein 1 (Nuclear-associated protein) (NAP)	Ctnnbl1	-0.42	0.821317	0.085489
Q78JW9	Ubiquitin domain-containing protein UBFD1	Ubfd1	-0.42	0.619109	0.208233
Q9Z2Y8	Pyridoxal phosphate homeostasis protein (PLP homeostasis protein) (Proline synthase co-transcribed bacterial homolog protein) (Pyridoxal phosphate-binding protein)	Plpbp	-0.42	0.759517	0.119463
Q8R317	Ubiquilin-1 (Protein linking IAP with cytoskeleton 1) (PLIC-1)	Ubqln1	-0.42	0.802869	0.0953551
Q8C9B9	Death-inducer obliterator 1 (DIO-1) (Death-associated transcription factor 1) (DATF-1)	Dido1	-0.42	0.959048	0.0181596
P62309	Small nuclear ribonucleoprotein G (snRNP-G) (Sm protein G) (Sm-G) (SmG)	Snrpg	-0.42	0.577157	0.238706
Q8CES0	N-alpha-acetyltransferase 30 (EC 2.3.1.256) (N-acetyltransferase 12) (N-acetyltransferase MAK3 homolog) (NatC catalytic subunit)	Naa30	-0.42	0.944162	0.0249534
Q9CQJ6	Density-regulated protein (DRP)	Denr	-0.42	0.861714	0.0646367
Q9JJV2	Profilin-2 (Profilin II)	Pfn2	-0.42	0.854821	0.0681249
Q91YL2	E3 ubiquitin-protein ligase RNF126 (EC 2.3.2.27) (RING finger protein 126)	Rnf126	-0.42	0.933017	0.0301106
Q9D0R4	Probable ATP-dependent RNA helicase DDX56 (EC 3.6.4.13) (ATP-dependent 61 kDa nucleolar RNA helicase) (DEAD box protein 56)	Ddx56	-0.42	0.962517	0.0165918
Q7TN29	Stromal membrane-associated protein 2 (Stromal membrane-associated protein 1-like)	Smap2	-0.42	0.959048	0.0181596
O35593	26S proteasome non-ATPase regulatory subunit 14 (EC 3.4.19.-) (26S proteasome regulatory subunit RPN11) (MAD1)	Psmd14	-0.41	0.558911	0.252657
P19157	Glutathione S-transferase P 1 (Gst P1) (EC 2.5.1.18) (GST YF-YF) (GST class-pi) (GST-piB) (Preadipocyte growth factor)	Gstp1	-0.41	0.556006	0.254921
Q7TSV4	Phosphopentomutase (EC 5.4.2.7) (Glucose phosphomutase 2) (Phosphodeoxyribomutase) (Phosphoglucomutase-1) (Phosphoglucomutase-2) (PGM 2) (EC 5.4.2.2)	Pgm2	-0.41	0.771284	0.112786
Q6PGH1	Protein BUD31 homolog (Protein G10 homolog)	Bud31	-0.41	0.809012	0.0920449
Q8R409	Protein HEXIM1 (Cardiac lineage protein 1)	Hexim1	-0.41	0.946781	0.0237506
Q3UHK3	Protein GREB1	Greb1	-0.41	0.917156	0.0375567
O88455	7-dehydrocholesterol reductase (7-DHC reductase) (EC 1.3.1.21) (Sterol Delta(7)-reductase)	Dhcr7	-0.41	0.68176	0.166368
Q99MI1	ELKS/Rab6-interacting/CAST family member 1 (ERC-1) (CAZ-associated structural protein 2) (CAST2) (Rab6-interacting protein 2)	Erc1	-0.41	0.917156	0.0375567
Q3UQ28	Peroxidasin homolog (EC 1.11.2.-) [Cleaved into: PXDN active fragment]	Pxdn	-0.41	0.965446	0.015272
Q921X6	DNA-directed RNA polymerase III subunit RPC6 (RNA polymerase III subunit C6) (DNA-directed RNA polymerase III subunit F)	Polr3f	-0.41	0.962517	0.0165918
Q8VEM8	Solute carrier family 25 member 3 (Phosphate carrier protein, mitochondrial) (Phosphate transport protein) (PTP)	Slc25a3	-0.4	0.568401	0.245345
Q61166	Microtubule-associated protein RP/EB family member 1 (APC-binding protein EB1) (End-binding protein 1) (EB1)	Mapre1	-0.4	0.579096	0.237249
Q9D2R0	Acetoacetyl-CoA synthetase (EC 6.2.1.16)	Aacs	-0.4	0.673418	0.171715
P62869	Elongin-B (EloB) (Elongin 18 kDa subunit) (RNA polymerase II transcription factor SIII subunit B) (SIII p18) (Transcription elongation factor B polypeptide 2)	Elob	-0.4	0.605559	0.217844
Q6NZF1	Zinc finger CCCH domain-containing protein 11A	Zc3h11a	-0.4	0.619091	0.208246
P70195	Proteasome subunit beta type-7 (EC 3.4.25.1) (Macropain chain Z) (Multicatalytic endopeptidase complex chain Z) (Proteasome subunit Z)	Psmb7	-0.4	0.659438	0.180826
P56395	Cytochrome b5	Cyb5a	-0.4	0.577157	0.238706
Q62384	Zinc finger protein ZPR1 (Zinc finger protein 259)	Zpr1	-0.4	0.867611	0.061675
P63001	Ras-related C3 botulinum toxin substrate 1 (EC 3.6.5.2) (p21-Rac1)	Rac1	-0.4	0.645365	0.190195
Q9CQJ4	E3 ubiquitin-protein ligase RING2 (EC 2.3.2.27) (RING finger protein 1B) (RING1b) (RING finger protein 2) (RING-type E3 ubiquitin transferase RING2)	Rnf2	-0.4	0.953457	0.0206987
O88958	Glucosamine-6-phosphate isomerase 1 (EC 3.5.99.6) (Glucosamine-6-phosphate deaminase 1) (GNPDA 1) (GlcN6P deaminase 1) (Oscillin)	Gnpda1	-0.4	0.831754	0.0800053
Q9CY66	H/ACA ribonucleoprotein complex subunit 1 (Nucleolar protein family A member 1) (snoRNP protein GAR1)	Gar1	-0.4	0.824418	0.0838528
Q8VE47	Ubiquitin-like modifier-activating enzyme 5 (Ubiquitin-activating enzyme 5) (UFM1-activating enzyme)	Uba5	-0.4	0.946781	0.0237506
Q91VN6	Probable ATP-dependent RNA helicase DDX41 (EC 3.6.4.13) (DEAD box protein 41)	Ddx41	-0.4	0.875257	0.0578643
Q9JI11	Serine/threonine-protein kinase 4 (EC 2.7.11.1) (Mammalian STE20-like protein kinase 1) (MST-1) (STE20-like kinase MST1) [Cleaved into: Serine/threonine-protein kinase 4 37kDa subunit (MST1/N); Serine/threonine-protein kinase 4 18kDa subunit (MST1/C)]	Stk4	-0.4	0.949388	0.0225564
Q9JKX4	Protein AATF (Apoptosis-antagonizing transcription factor) (Rb-binding protein Che-1) (Traube protein)	Aatf	-0.4	0.953457	0.0206987
Q8BGK6	Y+L amino acid transporter 2 (Solute carrier family 7 member 6) (y(+)L-type amino acid transporter 2) (Y+LAT2) (y+LAT-2)	Slc7a6	-0.4	0.963113	0.0163226
Q3UIU2	NADH dehydrogenase [ubiquinone] 1 beta subcomplex subunit 6 (Complex I-B17) (CI-B17) (NADH-ubiquinone oxidoreductase B17 subunit)	Ndufb6	-0.4	0.842	0.0746877
Q3U3R4	Lipase maturation factor 1 (Transmembrane protein 112)	Lmf1	-0.4	0.835637	0.0779825
P52431	DNA polymerase delta catalytic subunit (EC 2.7.7.7) (3'-5' exodeoxyribonuclease) (EC 3.1.11.-)	Pold1	-0.39	0.692379	0.159656
Q920E5	Farnesyl pyrophosphate synthase (FPP synthase) (FPS) (EC 2.5.1.10) ((2E,6E)-farnesyl diphosphate synthase) (Cholesterol-regulated 39 kDa protein) (CR 39) (Dimethylallyltranstransferase) (EC 2.5.1.1) (Farnesyl diphosphate synthase) (Geranyltranstransferase)	Fdps	-0.39	0.579667	0.236822
Q61081	Hsp90 co-chaperone Cdc37 (Hsp90 chaperone protein kinase-targeting subunit) (p50Cdc37) [Cleaved into: Hsp90 co-chaperone Cdc37, N-terminally processed]	Cdc37	-0.39	0.65372	0.184609
Q9D1P4	Cysteine and histidine-rich domain-containing protein 1 (CHORD domain-containing protein 1) (CHORD-containing protein 1) (Chp-1) (Protein morgana)	Chordc1	-0.39	0.648797	0.187891
P31938	Dual specificity mitogen-activated protein kinase kinase 1 (MAP kinase kinase 1) (MAPKK 1) (EC 2.7.12.2) (ERK activator kinase 1) (MAPK/ERK kinase 1) (MEK 1)	Map2k1	-0.39	0.604677	0.218477
Q9JHP7	Protein O-glucosyltransferase 2 (EC 2.4.1.-) (Endoplasmic reticulum resident protein 58) (ER protein 58) (ERp58) (KDEL motif-containing protein 1) (Protein O-xylosyltransferase POGLUT2) (EC 2.4.2.-)	Poglut2	-0.39	0.788527	0.103183
O35381	Acidic leucine-rich nuclear phosphoprotein 32 family member A (Acidic nuclear phosphoprotein pp32) (Leucine-rich acidic nuclear protein) (LANP) (Potent heat-stable protein phosphatase 2A inhibitor I1PP2A)	Anp32a	-0.39	0.595634	0.225021
Q91Z50	Flap endonuclease 1 (FEN-1) (EC 3.1.-.-) (Flap structure-specific endonuclease 1)	Fen1	-0.39	0.693206	0.159137
P62317	Small nuclear ribonucleoprotein Sm D2 (Sm-D2) (snRNP core protein D2)	Snrpd2	-0.39	0.590595	0.22871
Q9DBP5	UMP-CMP kinase (EC 2.7.4.14) (Deoxycytidylate kinase) (CK) (dCMP kinase) (Nucleoside-diphosphate kinase) (EC 2.7.4.6) (Uridine monophosphate/cytidine monophosphate kinase) (UMP/CMP kinase) (UMP/CMPK)	Cmpk1	-0.39	0.668189	0.175101
Q8VHK9	ATP-dependent DNA/RNA helicase DHX36 (EC 3.6.4.13) (DEAD/H box polypeptide 36) (DEAH box protein 36) (MLE-like protein 1) (RNA helicase associated with AU-rich element ARE)	Dhx36	-0.39	0.883711	0.05369
P17439	Lysosomal acid glucosylceramidase (Lysosomal acid GCase) (EC 3.2.1.45) (Acid beta-glucosidase) (Beta-glucocerebrosidase) (Cholesterol glucosyltransferase) (SGTase) (EC 2.4.1.-) (Cholesteryl-beta-glucosidase) (EC 3.2.1.-) (D-glucosyl-N-acylsphingosine glucohydrolase) (Lysosomal cholesterol glycosyltransferase) (Lysosomal galactosylceramidase) (EC 3.2.1.46) (Lysosomal glycosylceramidase)	Gba1	-0.39	0.84131	0.0750441
Q9JJ78	Lymphokine-activated killer T-cell-originated protein kinase (EC 2.7.12.2) (PDZ-binding kinase) (T-LAK cell-originated protein kinase)	Pbk	-0.39	0.914198	0.03896
Q9CQM5	Thioredoxin domain-containing protein 17 (14 kDa thioredoxin-related protein) (TRP14) (Protein 42-9-9) (Thioredoxin-like protein 5)	Txndc17	-0.39	0.80862	0.0922556
Q9Z0Y1	Dynactin subunit 3 (Dynactin light chain p24)	Dctn3	-0.39	0.920856	0.0358085
Q9JJY4	Probable ATP-dependent RNA helicase DDX20 (EC 3.6.1.15) (EC 3.6.4.13) (Component of gems 3) (DEAD box protein 20) (DEAD box protein DP 103) (Gemin-3) (Regulator of steroidogenic factor 1) (ROSF-1)	Ddx20	-0.39	0.952736	0.0210276
Q8VD75	Huntingtin-interacting protein 1 (HIP-1) (Huntingtin-interacting protein I) (HIP-I)	Hip1	-0.39	0.877523	0.0567415
Q9R061	Cytosolic Fe-S cluster assembly factor NUBP2 (Nucleotide-binding protein 2) (NBP 2)	Nubp2	-0.39	0.957327	0.0189397
E9PVX6	Proliferation marker protein Ki-67 (Antigen identified by monoclonal antibody Ki-67 homolog) (Antigen KI-67 homolog) (Antigen Ki67 homolog)	Mki67	-0.38	0.659438	0.180826
P06745	Glucose-6-phosphate isomerase (GPI) (EC 5.3.1.9) (Autocrine motility factor) (AMF) (Neuroleukin) (NLK) (Phosphoglucose isomerase) (PGI) (Phosphohexose isomerase) (PHI)	Gpi	-0.38	0.60183	0.220526
P59325	Eukaryotic translation initiation factor 5 (eIF-5)	Eif5	-0.38	0.666293	0.176335
P29758	Ornithine aminotransferase, mitochondrial (EC 2.6.1.13) (Ornithine--oxo-acid aminotransferase)	Oat	-0.38	0.607548	0.216419
Q3UYV9	Nuclear cap-binding protein subunit 1 (80 kDa nuclear cap-binding protein) (CBP80) (NCBP 80 kDa subunit)	Ncbp1	-0.38	0.746755	0.126822
Q5SUH7	Clathrin interactor 1	Clint1	-0.38	0.721686	0.141651
P53811	Phosphatidylinositol transfer protein beta isoform (PI-TP-beta) (PtdIns transfer protein beta) (PtdInsTP beta)	Pitpnb	-0.38	0.694592	0.15827
O08579	Emerin	Emd	-0.38	0.694489	0.158334
Q8BJU0	Small glutamine-rich tetratricopeptide repeat-containing protein alpha (Alpha-SGT)	Sgta	-0.38	0.808971	0.092067
Q923F1	Methylosome subunit pICln (Chloride channel, nucleotide sensitive 1A) (Chloride conductance regulatory protein ICln)	Clns1a	-0.38	0.693206	0.159137
P83870	PHD finger-like domain-containing protein 5A (PHD finger-like domain protein 5A) (Splicing factor 3B-associated 14 kDa protein) (SF3b14b)	Phf5a	-0.38	0.752775	0.123335
Q9JJK2	LanC-like protein 2 (Testis-specific adriamycin sensitivity protein)	Lancl2	-0.38	0.926252	0.0332709
B2RRE7	OTU domain-containing protein 4 (EC 3.4.19.12)	Otud4	-0.38	0.926711	0.0330558
Q9Z172	Small ubiquitin-related modifier 3 (SUMO-3) (SMT3 homolog 1) (Ubiquitin-like protein SMT3A) (Smt3A)	Sumo3	-0.38	0.821689	0.0852926
Q8BGW1	Alpha-ketoglutarate-dependent dioxygenase FTO (Fat mass and obesity-associated protein) (Protein fatso) (U6 small nuclear RNA (2'-O-methyladenosine-N(6)-)-demethylase FTO) (EC 1.14.11.-) (U6 small nuclear RNA N(6)-methyladenosine-demethylase FTO) (EC 1.14.11.-) (mRNA (2'-O-methyladenosine-N(6)-)-demethylase FTO) (m6A(m)-demethylase FTO) (EC 1.14.11.-) (mRNA N(6)-methyladenosine demethylase FTO) (EC 1.14.11.53) (tRNA N1-methyl adenine demethylase FTO) (EC 1.14.11.-)	Fto	-0.38	0.959048	0.0181596
P17182	Alpha-enolase (EC 4.2.1.11) (2-phospho-D-glycerate hydro-lyase) (Enolase 1) (Non-neural enolase) (NNE)	Eno1	-0.37	0.633769	0.198069
P35951	Low-density lipoprotein receptor (LDL receptor)	Ldlr	-0.37	0.706949	0.150612
Q8VBZ3	Putative lipid scramblase CLPTM1 (Cleft lip and palate transmembrane protein 1 homolog) (Thymic epithelial cell surface antigen)	Clptm1	-0.37	0.676521	0.169719
P63280	SUMO-conjugating enzyme UBC9 (EC 2.3.2.-) (RING-type E3 SUMO transferase UBC9) (SUMO-protein ligase) (Ubiquitin carrier protein 9) (mUBC9) (Ubiquitin carrier protein I) (Ubiquitin-conjugating enzyme E2 I) (Ubiquitin-protein ligase I)	Ube2i	-0.37	0.721345	0.141857
P63073	Eukaryotic translation initiation factor 4E (eIF-4E) (eIF4E) (mRNA cap-binding protein) (eIF-4F 25 kDa subunit)	Eif4e	-0.37	0.68043	0.167217
Q9DCC4	Pyrroline-5-carboxylate reductase 3 (P5C reductase 3) (P5CR 3) (EC 1.5.1.2) (Pyrroline-5-carboxylate reductase-like protein)	Pycr3	-0.37	0.717877	0.14395
Q6NZB0	DnaJ homolog subfamily C member 8	Dnajc8	-0.37	0.851911	0.0696059
Q9WUL7	ADP-ribosylation factor-like protein 3	Arl3	-0.37	0.829888	0.0809807
Q8C166	Copine-1 (Copine I)	Cpne1	-0.37	0.924198	0.0342351
P61759	Prefoldin subunit 3 (von Hippel-Lindau-binding protein 1) (VBP-1) (VHL-binding protein 1)	Vbp1	-0.37	0.896261	0.0475654
Q99LI9	Polyribonucleotide 5'-hydroxyl-kinase Clp1 (EC 2.7.1.78) (Polyadenylation factor Clp1) (Polynucleotide kinase Clp1) (Pre-mRNA cleavage complex II protein Clp1)	Clp1	-0.37	0.951598	0.0215465
Q8BIF9	Zinc finger protein 787	Znf787	-0.37	0.980413	0.00859101
Q5SWU9	Acetyl-CoA carboxylase 1 (ACC1) (EC 6.4.1.2) (ACC-alpha) (Acetyl-CoA carboxylase 265)	Acaca	-0.36	0.834111	0.0787762
Q9JLI8	Squamous cell carcinoma antigen recognized by T-cells 3 (SART-3) (mSART-3) (Tumor-rejection antigen SART3)	Sart3	-0.36	0.765156	0.11625
P60229	Eukaryotic translation initiation factor 3 subunit E (eIF3e) (Eukaryotic translation initiation factor 3 subunit 6) (MMTV integration site 6) (Mammary tumor-associated protein INT-6) (Viral integration site protein INT-6) (eIF-3 p48)	Eif3e	-0.36	0.708722	0.149524
Q3U9G9	Delta(14)-sterol reductase LBR (Delta-14-SR) (EC 1.3.1.70) (3-beta-hydroxysterol Delta (14)-reductase) (C-14 sterol reductase) (C14SR) (Integral nuclear envelope inner membrane protein) (Lamin-B receptor) (Sterol C14-reductase)	Lbr	-0.36	0.763579	0.117146
P49586	Choline-phosphate cytidylyltransferase A (EC 2.7.7.15) (CCT-alpha) (CTP:phosphocholine cytidylyltransferase A) (CCT A) (CT A) (Phosphorylcholine transferase A)	Pcyt1a	-0.36	0.676521	0.169719
Q61545	RNA-binding protein EWS	Ewsr1	-0.36	0.727772	0.138005
P83917	Chromobox protein homolog 1 (Heterochromatin protein 1 homolog beta) (HP1 beta) (Heterochromatin protein p25) (M31) (Modifier 1 protein)	Cbx1	-0.36	0.733481	0.134611
Q8BYK6	YTH domain-containing family protein 3	Ythdf3	-0.36	0.721542	0.141738
Q3TDN2	FAS-associated factor 2 (UBX domain-containing protein 8)	Faf2	-0.36	0.869895	0.0605333
Q3UM45	Protein phosphatase 1 regulatory subunit 7 (Protein phosphatase 1 regulatory subunit 22)	Ppp1r7	-0.36	0.801917	0.0958706
Q9JI10	Serine/threonine-protein kinase 3 (EC 2.7.11.1) (Mammalian STE20-like protein kinase 2) (MST-2) (STE20-like kinase MST2) [Cleaved into: Serine/threonine-protein kinase 3 36kDa subunit (MST2/N); Serine/threonine-protein kinase 3 20kDa subunit (MST2/C)]	Stk3	-0.36	0.875257	0.0578643
Q8VHR5	Transcriptional repressor p66-beta (GATA zinc finger domain-containing protein 2B) (p66/p68)	Gatad2b	-0.36	0.914198	0.03896
Q9CQ75	NADH dehydrogenase [ubiquinone] 1 alpha subcomplex subunit 2 (Complex I-B8) (CI-B8) (NADH-ubiquinone oxidoreductase B8 subunit)	Ndufa2	-0.36	0.880165	0.0554361
Q91W67	Ubiquitin-like protein 7	Ubl7	-0.36	0.91457	0.0387832
Q8CDG3	Deubiquitinating protein VCPIP1 (EC 3.4.19.12) (Valosin-containing protein p97/p47 complex-interacting protein 1) (Valosin-containing protein p97/p47 complex-interacting protein p135) (VCP/p47 complex-interacting 135-kDa protein)	Vcpip1	-0.36	0.901074	0.0452394
Q8K268	ATP-binding cassette sub-family F member 3	Abcf3	-0.36	0.867613	0.0616739
Q3UHJ0	AP2-associated protein kinase 1 (EC 2.7.11.1) (Adaptor-associated kinase 1)	Aak1	-0.36	0.959048	0.0181596
Q9D7S9	Charged multivesicular body protein 5 (Chromatin-modifying protein 5) (SNF7 domain-containing protein 2)	Chmp5	-0.36	0.88976	0.050727
Q9JIQ3	Diablo IAP-binding mitochondrial protein (Diablo homolog, mitochondrial) (Direct IAP-binding protein with low pI) (Second mitochondria-derived activator of caspase) (Smac) [Cleaved into: Diablo IAP-binding mitochondrial protein, cleaved form]	Diablo	-0.36	0.902895	0.0443629
Q9CR61	NADH dehydrogenase [ubiquinone] 1 beta subcomplex subunit 7 (Complex I-B18) (CI-B18) (NADH-ubiquinone oxidoreductase B18 subunit)	Ndufb7	-0.36	0.72728	0.138298
P09925	Surfeit locus protein 1	Surf1	-0.36	0.959048	0.0181596
P18760	Cofilin-1 (Cofilin, non-muscle isoform)	Cfl1	-0.35	0.673126	0.171903
O88325	Alpha-N-acetylglucosaminidase (Alpha-N-acetylglucosaminidase (Sanfilippo disease IIIB)) (N-acetyl-glucosaminidase)	Naglu	-0.35	0.809012	0.0920449
P48428	Tubulin-specific chaperone A (TCP1-chaperonin cofactor A) (Tubulin-folding cofactor A) (CFA)	Tbca	-0.35	0.744856	0.127927
Q8CFX1	GDH/6PGL endoplasmic bifunctional protein [Includes: Hexose-6-phosphate dehydrogenase (Glucose 1-dehydrogenase) (EC 1.1.1.47) (Glucose-6-phosphate dehydrogenase) (EC 1.1.1.363); 6-phosphogluconolactonase (6PGL) (EC 3.1.1.31)]	H6pd	-0.35	0.908684	0.041587
Q9Z0H3	SWI/SNF-related matrix-associated actin-dependent regulator of chromatin subfamily B member 1 (BRG1-associated factor 47) (BAF47) (Integrase interactor 1 protein) (SNF5 homolog) (mSNF5)	Smarcb1	-0.35	0.884325	0.053388
Q8BG05	Heterogeneous nuclear ribonucleoprotein A3 (hnRNP A3)	Hnrnpa3	-0.35	0.664383	0.177581
Q9CQR2	Small ribosomal subunit protein eS21 (40S ribosomal protein S21)	Rps21	-0.35	0.663883	0.177908
P23506	Protein-L-isoaspartate(D-aspartate) O-methyltransferase (PIMT) (EC 2.1.1.77) (L-isoaspartyl protein carboxyl methyltransferase) (Protein L-isoaspartyl/D-aspartyl methyltransferase) (Protein-beta-aspartate methyltransferase)	Pcmt1	-0.35	0.757417	0.120665
A2BGI8	Peptidyl-prolyl cis-trans isomerase (PPIase) (EC 5.2.1.8)	Ppih	-0.35	0.831562	0.0801052
Q7TSG2	RNA polymerase II subunit A C-terminal domain phosphatase (EC 3.1.3.16) (TFIIF-associating CTD phosphatase)	Ctdp1	-0.35	0.963113	0.0163226
Q9QYG0	Protein NDRG2 (N-myc downstream-regulated gene 2 protein) (Protein Ndr2)	Ndrg2	-0.35	0.908684	0.041587
E9QPQ8	Mitochondrial ribosomal protein L48	Mrpl48	-0.35	0.886625	0.0522602
Q8R3Q6	Protein MIX23 (Coiled-coil domain-containing protein 58)	Mix23	-0.35	0.914198	0.03896
Q922P9	Cytokine-like nuclear factor N-PAC (NPAC) (Glyoxylate reductase 1 homolog) (Nuclear protein NP60) (Putative oxidoreductase GLYR1)	Glyr1	-0.34	0.848338	0.0714309
P35235	Tyrosine-protein phosphatase non-receptor type 11 (EC 3.1.3.48) (Protein-tyrosine phosphatase SYP) (SH-PTP2) (SHP-2) (Shp2)	Ptpn11	-0.34	0.789844	0.102459
Q91V55	Small ribosomal subunit protein uS7 (40S ribosomal protein S5) [Cleaved into: Small ribosomal subunit protein uS7, N-terminally processed]	Rps5	-0.34	0.681546	0.166505
Q8R574	Phosphoribosyl pyrophosphate synthase-associated protein 2 (PRPP synthase-associated protein 2) (41 kDa phosphoribosypyrophosphate synthetase-associated protein) (PAP41)	Prpsap2	-0.34	0.816682	0.0879471
Q9JL35	High mobility group nucleosome-binding domain-containing protein 5 (Nucleosome-binding protein 1) (Nucleosome-binding protein 45) (NBP-45) (Protein GARP45)	Hmgn5	-0.34	0.826445	0.082786
Q3TIV5	Zinc finger CCCH domain-containing protein 15 (DRG family-regulatory protein 1) (Epo-immediate response gene protein FM22)	Zc3h15	-0.34	0.769226	0.113946
O08583	THO complex subunit 4 (Tho4) (Ally of AML-1 and LEF-1) (Aly/REF export factor) (REF1-I) (RNA and export factor-binding protein 1) (Transcriptional coactivator Aly/REF)	Alyref	-0.34	0.727046	0.138438
Q9ESU6	Bromodomain-containing protein 4 (Mitotic chromosome-associated protein) (MCAP)	Brd4	-0.34	0.918893	0.0367349
Q8BG51	Mitochondrial Rho GTPase 1 (MIRO-1) (EC 3.6.5.-) (Ras homolog gene family member T1)	Rhot1	-0.34	0.88413	0.0534838
Q91X78	Erlin-1 (Endoplasmic reticulum lipid raft-associated protein 1) (Protein KE04 homolog) (Stomatin-prohibitin-flotillin-HflC/K domain-containing protein 1) (SPFH domain-containing protein 1)	Erlin1	-0.34	0.898958	0.0462605
P29595	NEDD8 (Neddylin) (Neural precursor cell expressed developmentally down-regulated protein 8) (NEDD-8) (Ubiquitin-like protein Nedd8)	Nedd8	-0.34	0.912759	0.0396439
Q9DCM2	Glutathione S-transferase kappa 1 (EC 2.5.1.18) (GST 13-13) (GST class-kappa) (GSTK1-1) (mGSTK1) (Glutathione S-transferase subunit 13)	Gstk1	-0.34	0.951598	0.0215465
Q9CYA6	Zinc finger CCHC domain-containing protein 8 (TRAMP-like complex RNA-binding factor ZCCHC8)	Zcchc8	-0.34	0.97111	0.0127315
O08553	Dihydropyrimidinase-related protein 2 (DRP-2) (Unc-33-like phosphoprotein 2) (ULIP-2)	Dpysl2	-0.33	0.700193	0.154782
Q8VDM6	Heterogeneous nuclear ribonucleoprotein U-like protein 1	Hnrnpul1	-0.33	0.702445	0.153388
Q62376	U1 small nuclear ribonucleoprotein 70 kDa (U1 snRNP 70 kDa) (U1-70K) (snRNP70)	Snrnp70	-0.33	0.705747	0.151351
P70372	ELAV-like protein 1 (Elav-like generic protein) (Hu-antigen R) (HuR) (MelG)	Elavl1	-0.33	0.706949	0.150612
P54227	Stathmin (Leukemia-associated gene protein) (Leukemia-associated phosphoprotein p18) (Metablastin) (Oncoprotein 18) (Op18) (Phosphoprotein p19) (pp19) (Prosolin) (Protein Pr22) (pp17)	Stmn1	-0.33	0.743233	0.128875
Q80U93	Nuclear pore complex protein Nup214 (214 kDa nucleoporin) (Nucleoporin Nup214)	Nup214	-0.33	0.820428	0.0859593
Q9D6K9	Ceramide synthase 5 (CerS5) (LAG1 longevity assurance homolog 5) (Sphingoid base N-palmitoyltransferase CERS5) (EC 2.3.1.291) (Sphingosine N-acyltransferase CERS5) (EC 2.3.1.24) (Translocating chain-associating membrane protein homolog 4) (TRAM homolog 4)	Cers5	-0.33	0.88413	0.0534838
Q8CHY6	Transcriptional repressor p66 alpha (GATA zinc finger domain-containing protein 2A)	Gatad2a	-0.33	0.924198	0.0342351
Q9D281	Protein Noxp20 (Nervous system overexpressed protein 20) (Protein FAM114A1)	Fam114a1	-0.33	0.973245	0.0117779
Q8BH58	TIP41-like protein	Tiprl	-0.33	0.881953	0.0545543
P26450	Phosphatidylinositol 3-kinase regulatory subunit alpha (PI3-kinase regulatory subunit alpha) (PI3K regulatory subunit alpha) (PtdIns-3-kinase regulatory subunit alpha) (Phosphatidylinositol 3-kinase 85 kDa regulatory subunit alpha) (PI3-kinase subunit p85-alpha) (PtdIns-3-kinase regulatory subunit p85-alpha)	Pik3r1	-0.33	0.924198	0.0342351
P61164	Alpha-centractin (Centractin) (ARP1) (Actin-RPV) (Centrosome-associated actin homolog)	Actr1a	-0.33	0.840502	0.0754611
Q8R2U6	Diphosphoinositol polyphosphate phosphohydrolase 2 (DIPP-2) (EC 3.6.1.52) (Diadenosine 5',5'''-P1,P6-hexaphosphate hydrolase 2) (EC 3.6.1.-) (Nucleoside diphosphate-linked moiety X motif 4) (Nudix motif 4)	Nudt4	-0.33	0.835637	0.0779825
P63094	Guanine nucleotide-binding protein G(s) subunit alpha isoforms short (Adenylate cyclase-stimulating G alpha protein)	Gnas	-0.33	0.953457	0.0206987
Q8BNU0	Armadillo repeat-containing protein 6	Armc6	-0.33	0.794732	0.0997794
Q8R332	Nucleoporin p58/p45 (58 kDa nucleoporin) (Nucleoporin-like protein 1)	Nup58	-0.33	0.924207	0.0342309
Q9D8Y0	EF-hand domain-containing protein D2 (Swiprosin-1)	Efhd2	-0.33	0.971154	0.0127119
P61957	Small ubiquitin-related modifier 2 (SUMO-2) (SMT3 homolog 2) (Ubiquitin-like protein SMT3B) (Smt3B)	Sumo2	-0.33	0.901074	0.0452394
Q91VZ6	Stromal membrane-associated protein 1	Smap1	-0.33	0.950339	0.0221216
P16546	Spectrin alpha chain, non-erythrocytic 1 (Alpha-II spectrin) (Fodrin alpha chain)	Sptan1	-0.32	0.726265	0.138905
Q61768	Kinesin-1 heavy chain (Conventional kinesin heavy chain) (Ubiquitous kinesin heavy chain) (UKHC)	Kif5b	-0.32	0.721542	0.141738
P57780	Alpha-actinin-4 (Non-muscle alpha-actinin 4)	Actn4	-0.32	0.730145	0.136591
P70168	Importin subunit beta-1 (Karyopherin subunit beta-1) (Nuclear factor p97) (Pore targeting complex 97 kDa subunit) (PTAC97) (SCG)	Kpnb1	-0.32	0.722162	0.141365
Q8BRT1	CLIP-associating protein 2 (Cytoplasmic linker-associated protein 2)	Clasp2	-0.32	0.875257	0.0578643
P63242	Eukaryotic translation initiation factor 5A-1 (eIF-5A-1) (eIF-5A1) (Eukaryotic initiation factor 5A isoform 1) (eIF-5A) (eIF-4D)	Eif5a	-0.32	0.730145	0.136591
Q8CIN4	Serine/threonine-protein kinase PAK 2 (EC 2.7.11.1) (Gamma-PAK) (p21-activated kinase 2) (PAK-2) [Cleaved into: PAK-2p27; PAK-2p34]	Pak2	-0.32	0.824936	0.0835797
P51656	17-beta-hydroxysteroid dehydrogenase type 1 (17-beta-HSD 1) (EC 1.1.1.51) (Estradiol 17-beta-dehydrogenase 1) (EC 1.1.1.62)	Hsd17b1	-0.32	0.722162	0.141365
P00493	Hypoxanthine-guanine phosphoribosyltransferase (HGPRT) (HGPRTase) (EC 2.4.2.8) (HPRT B)	Hprt1	-0.32	0.726036	0.139042
Q9JMH6	Thioredoxin reductase 1, cytoplasmic (TR) (EC 1.8.1.9) (Peroxidase TXNRD1) (EC 1.11.1.2) (Thioredoxin reductase TR1)	Txnrd1	-0.32	0.809012	0.0920449
P59017	Bcl-2-like protein 13 (Bcl2-L-13) (Bcl-rambo) (Protein Mil1)	Bcl2l13	-0.32	0.908684	0.041587
Q5SSI6	U3 small nucleolar RNA-associated protein 18 homolog (WD repeat-containing protein 50)	Utp18	-0.32	0.845644	0.0728124
B1AUN2	Eukaryotic translation initiation factor 2B, subunit 3	Eif2b3	-0.32	0.823364	0.084408
Q9JII5	DAZ-associated protein 1 (Deleted in azoospermia-associated protein 1)	Dazap1	-0.32	0.815966	0.0883278
Q5SWD9	Pre-rRNA-processing protein TSR1 homolog	Tsr1	-0.32	0.91457	0.0387832
Q6P549	Phosphatidylinositol 3,4,5-trisphosphate 5-phosphatase 2 (EC 3.1.3.86) (Inositol polyphosphate phosphatase-like protein 1) (INPPL-1) (Protein 51C) (SH2 domain-containing inositol 5'-phosphatase 2) (SH2 domain-containing inositol phosphatase 2) (SHIP-2)	Inppl1	-0.32	0.959048	0.0181596
Q9QUI0	Transforming protein RhoA (EC 3.6.5.2)	Rhoa	-0.32	0.80879	0.0921645
Q6PIP5	NudC domain-containing protein 1	Nudcd1	-0.32	0.963113	0.0163226
Q9R233	Tapasin (TPN) (TPSN) (TAP-associated protein) (TAP-binding protein)	Tapbp	-0.32	0.988794	0.00489425
P27661	Histone H2AX (H2a/x) (Histone H2A.X)	H2ax	-0.32	0.789729	0.102522
E9Q4K7	Kinesin family member 13B	Kif13b	-0.32	0.963409	0.0161895
P46471	26S proteasome regulatory subunit 7 (26S proteasome AAA-ATPase subunit RPT1) (Proteasome 26S subunit ATPase 2)	Psmc2	-0.31	0.742131	0.12952
Q3U0V1	Far upstream element-binding protein 2 (FUSE-binding protein 2) (KH type-splicing regulatory protein) (KSRP)	Khsrp	-0.31	0.740767	0.130318
Q05186	Reticulocalbin-1	Rcn1	-0.31	0.775454	0.110444
P62806	Histone H4	H4c1; H4c2; H4c3; H4c4; H4c6; H4c8; H4c9; H4c11; H4c12; Hist1h4m; H4c14; H4c16	-0.31	0.744856	0.127927
Q8VI75	Importin-4 (Imp4) (Importin-4a) (Imp4a) (Ran-binding protein 4) (RanBP4)	Ipo4	-0.31	0.8213	0.0854982
P60335	Poly(rC)-binding protein 1 (Alpha-CP1) (Heterogeneous nuclear ribonucleoprotein E1) (hnRNP E1)	Pcbp1	-0.31	0.742131	0.12952
O55131	Septin-7 (CDC10 protein homolog)	Septin7	-0.31	0.765321	0.116157
Q8BJW6	Eukaryotic translation initiation factor 2A (eIF-2A) [Cleaved into: Eukaryotic translation initiation factor 2A, N-terminally processed]	Eif2a	-0.31	0.721542	0.141738
Q9CXW3	Calcyclin-binding protein (CacyBP) (Siah-interacting protein)	Cacybp	-0.31	0.747769	0.126233
Q9CZ30	Obg-like ATPase 1 (GTP-binding protein 9)	Ola1	-0.31	0.807528	0.0928424
Q9R008	Mevalonate kinase (MK) (EC 2.7.1.36)	Mvk	-0.31	0.809012	0.0920449
P26350	Prothymosin alpha [Cleaved into: Prothymosin alpha, N-terminally processed; Thymosin alpha]	Ptma	-0.31	0.750009	0.124933
Q9CQT1	Methylthioribose-1-phosphate isomerase (M1Pi) (MTR-1-P isomerase) (EC 5.3.1.23) (S-methyl-5-thioribose-1-phosphate isomerase) (Translation initiation factor eIF-2B subunit alpha/beta/delta-like protein)	Mri1	-0.31	0.851635	0.0697463
Q9ES00	Ubiquitin conjugation factor E4 B (EC 2.3.2.27) (RING-type E3 ubiquitin transferase E4 B) (Ubiquitin fusion degradation protein 2)	Ube4b	-0.31	0.907306	0.0422464
Q9QYF1	Retinol dehydrogenase 11 (EC 1.1.1.300) (Androgen-regulated short-chain dehydrogenase/reductase 1) (Cell line MC/9.IL4-derived protein 1) (M42C60) (Prostate short-chain dehydrogenase/reductase 1) (Retinal reductase 1) (RalR1) (Short-chain aldehyde dehydrogenase) (SCALD)	Rdh11	-0.31	0.821317	0.085489
Q640M1	U3 small nucleolar RNA-associated protein 14 homolog A (Juvenile spermatogonial depletion-like X-linked protein) (Jsd-like X-linked protein)	Utp14a	-0.31	0.917156	0.0375567
Q8C3V4	Signal transducer and activator of transcription	Stat1	-0.31	0.861714	0.0646367
P28667	MARCKS-related protein (Brain protein F52) (MARCKS-like protein 1) (Macrophage myristoylated alanine-rich C kinase substrate) (Mac-MARCKS) (MacMARCKS)	Marcksl1	-0.31	0.809012	0.0920449
Q6ZWZ4	Large ribosomal subunit protein eL36 (60S ribosomal protein L36)	Rpl36	-0.31	0.843151	0.0740948
Q8BGY7	Protein FAM210A	Fam210a	-0.31	0.959048	0.0181596
Q9CQK7	RWD domain-containing protein 1 (DRG family-regulatory protein 2) (IH1)	Rwdd1	-0.31	0.959048	0.0181596
Q3TSG4	RNA demethylase ALKBH5 (EC 1.14.11.53) (Alkylated DNA repair protein alkB homolog 5) (Alpha-ketoglutarate-dependent dioxygenase alkB homolog 5)	Alkbh5	-0.31	0.957958	0.0186535
Q9D898	Actin-related protein 2/3 complex subunit 5-like protein (Arp2/3 complex 16 kDa subunit 2) (ARC16-2)	Arpc5l	-0.31	0.965008	0.015469
Q8CI32	BAG family molecular chaperone regulator 5 (BAG-5) (Bcl-2-associated athanogene 5)	Bag5	-0.31	0.979738	0.00888983
Q80XN0	D-beta-hydroxybutyrate dehydrogenase, mitochondrial (EC 1.1.1.30) (3-hydroxybutyrate dehydrogenase) (BDH)	Bdh1	-0.31	0.988794	0.00489425
P09411	Phosphoglycerate kinase 1 (EC 2.7.2.3)	Pgk1	-0.3	0.752622	0.123423
A2AN08	E3 ubiquitin-protein ligase UBR4 (EC 2.3.2.27) (N-recognin-4) (RING-type E3 ubiquitin transferase UBR4) (Zinc finger UBR1-type protein 1) (p600)	Ubr4	-0.3	0.837874	0.0768214
Q76MZ3	Serine/threonine-protein phosphatase 2A 65 kDa regulatory subunit A alpha isoform (PP2A subunit A isoform PR65-alpha) (PP2A subunit A isoform R1-alpha)	Ppp2r1a	-0.3	0.752434	0.123531
Q3TKT4	Transcription activator BRG1 (EC 3.6.4.-) (ATP-dependent helicase SMARCA4) (BRG1-associated factor 190A) (BAF190A) (Protein brahma homolog 1) (SNF2-beta) (SWI/SNF-related matrix-associated actin-dependent regulator of chromatin subfamily A member 4)	Smarca4	-0.3	0.821031	0.0856402
P97855	Ras GTPase-activating protein-binding protein 1 (G3BP-1) (EC 3.6.4.12) (EC 3.6.4.13) (ATP-dependent DNA helicase VIII) (GAP SH3 domain-binding protein 1) (HDH-VIII)	G3bp1	-0.3	0.760154	0.119098
Q9EPL8	Importin-7 (Imp7) (Ran-binding protein 7) (RanBP7)	Ipo7	-0.3	0.824936	0.0835797
Q9WTX6	Cullin-1 (CUL-1)	Cul1	-0.3	0.848338	0.0714309
O70194	Eukaryotic translation initiation factor 3 subunit D (eIF3d) (Eukaryotic translation initiation factor 3 subunit 7) (eIF-3-zeta) (eIF3 p66)	Eif3d	-0.3	0.760154	0.119098
Q61171	Peroxiredoxin-2 (EC 1.11.1.24) (Thiol-specific antioxidant protein) (TSA) (Thioredoxin peroxidase 1) (Thioredoxin-dependent peroxide reductase 1) (Thioredoxin-dependent peroxiredoxin 2)	Prdx2	-0.3	0.765321	0.116157
P49722	Proteasome subunit alpha type-2 (Macropain subunit C3) (Multicatalytic endopeptidase complex subunit C3) (Proteasome component C3)	Psma2	-0.3	0.760154	0.119098
P24668	Cation-dependent mannose-6-phosphate receptor (CD Man-6-P receptor) (CD-MPR) (46 kDa mannose 6-phosphate receptor) (MPR 46)	M6pr	-0.3	0.855339	0.0678619
P36916	Guanine nucleotide-binding protein-like 1 (GTP-binding protein MMR1)	Gnl1	-0.3	0.914655	0.0387427
Q9DAW6	U4/U6 small nuclear ribonucleoprotein Prp4 (U4/U6 snRNP 60 kDa protein) (WD splicing factor Prp4)	Prpf4	-0.3	0.839831	0.0758083
Q9DAK9	14 kDa phosphohistidine phosphatase (EC 3.9.1.3) (Phosphohistidine phosphatase 1) (PHPT1) (Protein histidine phosphatase) (PHP)	Phpt1	-0.3	0.883187	0.0539473
Q91WU5	Arsenite methyltransferase (EC 2.1.1.137) (Methylarsonite methyltransferase) (S-adenosyl-L-methionine:arsenic(III) methyltransferase)	As3mt	-0.3	0.923372	0.0346235
Q923D5	WW domain-binding protein 11 (WBP-11) (Splicing factor that interacts with PQBP-1 and PP1)	Wbp11	-0.3	0.900746	0.0453977
Q9JHS9	Spliceosome-associated protein CWC15 homolog (Embryonic development factor 1) (mED1)	Cwc15	-0.3	0.959048	0.0181596
P67984	Large ribosomal subunit protein eL22 (60S ribosomal protein L22) (Heparin-binding protein HBp15)	Rpl22	-0.3	0.752775	0.123335
Q9ER00	Syntaxin-12	Stx12	-0.3	0.926711	0.0330558
P53702	Holocytochrome c-type synthase (EC 4.4.1.17) (Cytochrome c-type heme lyase) (CCHL)	Hccs	-0.3	0.912759	0.0396439
P62488	DNA-directed RNA polymerase II subunit RPB7 (RNA polymerase II subunit B7) (DNA-directed RNA polymerase II subunit G)	Polr2g	-0.3	0.84131	0.0750441
Q810V0	U3 small nucleolar ribonucleoprotein protein MPP10 (M phase phosphoprotein 10)	Mphosph10	-0.3	0.965008	0.015469
Q5UE59	Kinesin light chain	Klc1	-0.3	0.959048	0.0181596
Q9DBN5	Lon protease homolog 2, peroxisomal (EC 3.4.21.53) (Lon protease-like protein 2) (Lon protease 2) (Peroxisomal Lon protease)	Lonp2	-0.3	0.962257	0.0167088
Q8C0L0	Thioredoxin-related transmembrane protein 4 (Thioredoxin domain-containing protein 13)	Tmx4	-0.3	0.975476	0.0107834
Q61699	Heat shock protein 105 kDa (42 degrees C-HSP) (Heat shock 110 kDa protein) (Heat shock-related 100 kDa protein E7I) (HSP-E7I)	Hsph1	-0.29	0.771284	0.112786
Q99MR6	Serrate RNA effector molecule homolog (Arsenite-resistance protein 2)	Srrt	-0.29	0.791717	0.10143
P12382	ATP-dependent 6-phosphofructokinase, liver type (ATP-PFK) (PFK-L) (EC 2.7.1.11) (6-phosphofructokinase type B) (Phosphofructo-1-kinase isozyme B) (PFK-B) (Phosphohexokinase)	Pfkl	-0.29	0.778447	0.108771
Q922V4	Pleiotropic regulator 1	Plrg1	-0.29	0.91457	0.0387832
Q99LX0	Parkinson disease protein 7 homolog (Maillard deglycase) (Parkinsonism-associated deglycase) (Protein DJ-1) (DJ-1) (Protein/nucleic acid deglycase DJ-1) (EC 3.1.2.-, EC 3.5.1.-, EC 3.5.1.124)	Park7	-0.29	0.790201	0.102262
P97494	Glutamate--cysteine ligase catalytic subunit (EC 6.3.2.2) (GCS heavy chain) (Gamma-ECS) (Gamma-glutamylcysteine synthetase)	Gclc	-0.29	0.845458	0.072908
Q64213	Splicing factor 1 (CW17) (Mammalian branch point-binding protein) (BBP) (mBBP) (Transcription factor ZFM1) (mZFM) (Zinc finger gene in MEN1 locus) (Zinc finger protein 162)	Sf1	-0.29	0.840502	0.0754611
Q8BVI4	Dihydropteridine reductase (EC 1.5.1.34) (HDHPR) (Quinoid dihydropteridine reductase)	Qdpr	-0.29	0.848433	0.0713826
Q8R550	SH3 domain-containing kinase-binding protein 1 (Regulator of ubiquitous kinase) (Ruk) (SH3-containing, expressed in tumorigenic astrocytes)	Sh3kbp1	-0.29	0.970818	0.0128622
O88532	Zinc finger RNA-binding protein	Zfr	-0.29	0.936917	0.0282988
Q3UMU9	Hepatoma-derived growth factor-related protein 2 (HRP-2)	Hdgfl2	-0.29	0.935657	0.0288831
Q9D1L0	Coiled-coil-helix-coiled-coil-helix domain-containing protein 2	Chchd2	-0.29	0.846762	0.0722389
Q8R1V4	Transmembrane emp24 domain-containing protein 4 (Endoplasmic reticulum stress-response protein 25) (ERS25) (p24 family protein alpha-3) (p24alpha3) (p26)	Tmed4	-0.29	0.874807	0.058088
P70318	Nucleolysin TIAR (TIA-1-related protein)	Tial1	-0.29	0.890147	0.0505383
Q3TIU4	2',5'-phosphodiesterase 12 (2'-PDE) (2-PDE) (EC 3.1.4.-) (Mitochondrial deadenylase) (EC 3.1.13.4)	Pde12	-0.29	0.961841	0.0168967
Q9DC50	Peroxisomal carnitine O-octanoyltransferase (COT) (EC 2.3.1.137)	Crot	-0.29	0.954308	0.0203113
Q9DCR2	AP-3 complex subunit sigma-1 (AP-3 complex subunit sigma-3A) (Adaptor-related protein complex 3 subunit sigma-1) (Sigma-3A-adaptin) (Sigma3A-adaptin) (Sigma-adaptin 3a)	Ap3s1	-0.29	0.95195	0.0213859
P62307	Small nuclear ribonucleoprotein F (snRNP-F) (Sm protein F) (Sm-F) (SmF)	Snrpf	-0.29	0.881656	0.0547011
Q9Z321	DNA topoisomerase 3-beta-1 (EC 5.6.2.1) (DNA topoisomerase III beta-1)	Top3b	-0.29	0.965008	0.015469
Q80XI3	Eukaryotic translation initiation factor 4 gamma 3 (eIF-4-gamma 3) (eIF-4G 3) (eIF4G 3) (eIF-4-gamma II) (eIF4GII)	Eif4g3	-0.29	0.988794	0.00489425
Q8BLH7	HIRA-interacting protein 3	Hirip3	-0.29	0.91457	0.0387832
Q9D136	2-oxoglutarate and iron-dependent oxygenase domain-containing protein 3 (EC 1.14.11.-)	Ogfod3	-0.29	0.924327	0.0341744
Q68FF6	ARF GTPase-activating protein GIT1 (ARF GAP GIT1) (G protein-coupled receptor kinase-interactor 1) (GRK-interacting protein 1)	Git1	-0.29	0.981451	0.00813147
Q6NTA4	Ras-related GTP-binding protein B (Rag B) (RagB) (EC 3.6.5.-)	Rragb	-0.29	0.981451	0.00813147
Q8CG48	Structural maintenance of chromosomes protein 2 (SMC protein 2) (SMC-2) (Chromosome-associated protein E) (FGF-inducible protein 16) (XCAP-E homolog)	Smc2	-0.28	0.858996	0.0660087
P37040	NADPH--cytochrome P450 reductase (CPR) (P450R) (EC 1.6.2.4)	Por	-0.28	0.831562	0.0801052
P68510	14-3-3 protein eta	Ywhah	-0.28	0.831754	0.0800053
Q61655	ATP-dependent RNA helicase DDX19A (EC 3.6.4.13) (DEAD box RNA helicase DEAD5) (mDEAD5) (DEAD box protein 19A) (Eukaryotic translation initiation factor 4A-related sequence 1)	Ddx19a	-0.28	0.943052	0.0254644
Q62419	Endophilin-A2 (Endophilin-2) (SH3 domain protein 2B) (SH3 domain-containing GRB2-like protein 1) (SH3p8)	Sh3gl1	-0.28	0.912759	0.0396439
Q80ZX0	Sec24 related gene family, member B (S. cerevisiae)	Sec24b	-0.28	0.93292	0.0301554
P08752	Guanine nucleotide-binding protein G(i) subunit alpha-2 (Adenylate cyclase-inhibiting G alpha protein)	Gnai2	-0.28	0.929885	0.0315708
Q99JW4	LIM and senescent cell antigen-like-containing domain protein 1 (Particularly interesting new Cys-His protein 1) (PINCH-1)	Lims1	-0.28	0.880165	0.0554361
Q9CWY8	Ribonuclease H2 subunit A (RNase H2 subunit A) (EC 3.1.26.4) (Ribonuclease HI large subunit) (RNase HI large subunit) (Ribonuclease HI subunit A)	Rnaseh2a	-0.28	0.942509	0.0257145
Q9JIW9	Ras-related protein Ral-B (EC 3.6.5.2)	Ralb	-0.28	0.942056	0.0259233
Q8K094	Poliovirus receptor (Tage4 receptor)	Pvr	-0.28	0.901143	0.0452063
Q8VCB1	Nucleoporin NDC1 (Transmembrane protein 48)	Ndc1	-0.28	0.975943	0.0105754
P68368	Tubulin alpha-4A chain (EC 3.6.5.-) (Alpha-tubulin 4) (Alpha-tubulin isotype M-alpha-4) (Tubulin alpha-4 chain)	Tuba4a	-0.28	0.796103	0.0990306
O88851	Putative hydrolase RBBP9 (EC 3.-.-.-) (B5T-overexpressed gene protein) (Protein BOG) (Retinoblastoma-binding protein 9) (RBBP-9)	Rbbp9	-0.28	0.95195	0.0213859
A2A8U2	Transmembrane protein 201 (Spindle-associated membrane protein 1)	Tmem201	-0.28	0.990571	0.00411424
Q80UM3	N-alpha-acetyltransferase 15, NatA auxiliary subunit (N-terminal acetyltransferase 1) (NMDA receptor-regulated protein 1) (Protein tubedown-1)	Naa15	-0.28	0.935657	0.0288831
P19096	Fatty acid synthase (EC 2.3.1.85) (Type I Fatty Acid Synthase) [Includes: [Acyl-carrier-protein] S-acetyltransferase (EC 2.3.1.38); [Acyl-carrier-protein] S-malonyltransferase (EC 2.3.1.39); 3-oxoacyl-[acyl-carrier-protein] synthase (EC 2.3.1.41); 3-oxoacyl-[acyl-carrier-protein] reductase (EC 1.1.1.100); 3-hydroxyacyl-[acyl-carrier-protein] dehydratase (EC 4.2.1.59); Enoyl-[acyl-carrier-protein] reductase (EC 1.3.1.39); Acyl-[acyl-carrier-protein] hydrolase (EC 3.1.2.14)]	Fasn	-0.27	0.8213	0.0854982
Q61879	Myosin-10 (Cellular myosin heavy chain, type B) (Myosin heavy chain 10) (Myosin heavy chain, non-muscle IIb) (Non-muscle myosin heavy chain B) (NMMHC-B) (Non-muscle myosin heavy chain IIb) (NMMHC II-b) (NMMHC-IIB)	Myh10	-0.27	0.824049	0.0840469
Q8BKC5	Importin-5 (Imp5) (Importin subunit beta-3) (Karyopherin beta-3) (Ran-binding protein 5) (RanBP5)	Ipo5	-0.27	0.824936	0.0835797
Q9R0B9	Procollagen-lysine,2-oxoglutarate 5-dioxygenase 2 (EC 1.14.11.4) (Lysyl hydroxylase 2) (LH2)	Plod2	-0.27	0.824936	0.0835797
P62192	26S proteasome regulatory subunit 4 (P26s4) (26S proteasome AAA-ATPase subunit RPT2) (Proteasome 26S subunit ATPase 1)	Psmc1	-0.27	0.819656	0.0863686
Q02248	Catenin beta-1 (Beta-catenin)	Ctnnb1	-0.27	0.864893	0.0630375
G3X928	Sec23 interacting protein	Sec23ip	-0.27	0.877448	0.0567784
Q99020	Heterogeneous nuclear ribonucleoprotein A/B (hnRNP A/B) (CArG-binding factor-A) (CBF-A)	Hnrnpab	-0.27	0.816906	0.087828
O88738	Baculoviral IAP repeat-containing protein 6 (EC 2.3.2.27) (BIR repeat-containing ubiquitin-conjugating enzyme) (BRUCE) (RING-type E3 ubiquitin transferase BIRC6) (Ubiquitin-conjugating BIR domain enzyme apollon) (APOLLON)	Birc6	-0.27	0.946157	0.0240367
Q8R326	Paraspeckle component 1 (Paraspeckle protein 1) (mPSP1)	Pspc1	-0.27	0.880165	0.0554361
Q9R190	Metastasis-associated protein MTA2 (Metastasis-associated 1-like 1)	Mta2	-0.27	0.867556	0.0617025
Q91YE6	Importin-9 (Imp9) (Importin-9a) (Imp9a) (Importin-9b) (Imp9b) (Ran-binding protein 9) (RanBP9)	Ipo9	-0.27	0.824418	0.0838528
Q9Z2N8	Actin-like protein 6A (53 kDa BRG1-associated factor A) (Actin-related protein Baf53a) (BRG1-associated factor 53A) (BAF53A)	Actl6a	-0.27	0.869895	0.0605333
Q3TJZ6	Protein FAM98A	Fam98a	-0.27	0.917444	0.0374203
P97822	Acidic leucine-rich nuclear phosphoprotein 32 family member E (Cerebellar postnatal development protein 1) (LANP-like protein) (LANP-L)	Anp32e	-0.27	0.912841	0.039605
Q920Q8	Influenza virus NS1A-binding protein homolog (NS1-BP) (NS1-binding protein homolog) (Kelch family protein Nd1-L) (ND1-L2) (Nd1-S)	Ivns1abp	-0.27	0.965961	0.0150404
E9PZM7	SR-related CTD-associated factor 11	Scaf11	-0.27	0.975476	0.0107834
Q9ERG2	Striatin-3 (Cell cycle autoantigen SG2NA) (S/G2 antigen)	Strn3	-0.27	0.942332	0.0257963
Q8BKZ9	Pyruvate dehydrogenase protein X component, mitochondrial (Dihydrolipoamide dehydrogenase-binding protein of pyruvate dehydrogenase complex) (Lipoyl-containing pyruvate dehydrogenase complex component X)	Pdhx	-0.27	0.949373	0.022563
O70494	Transcription factor Sp3	Sp3	-0.27	0.988931	0.00483384
Q9WV98	Mitochondrial import inner membrane translocase subunit Tim9	Timm9	-0.27	0.989759	0.00447041
P42567	Epidermal growth factor receptor substrate 15 (Protein Eps15) (Protein AF-1p)	Eps15	-0.27	0.991479	0.00371638
Q501J7	Phosphatase and actin regulator 4 (Protein Humpty dumpty) (Humdy)	Phactr4	-0.27	0.989759	0.00447041
Q8BHS6	Armadillo repeat-containing X-linked protein 3	Armcx3	-0.27	0.990571	0.00411424
P14873	Microtubule-associated protein 1B (MAP-1B) (MAP1(X)) (MAP1.2) [Cleaved into: MAP1B heavy chain; MAP1 light chain LC1]	Map1b	-0.26	0.832979	0.0793659
Q6PDQ2	Chromodomain-helicase-DNA-binding protein 4 (CHD-4) (EC 3.6.4.12)	Chd4	-0.26	0.832955	0.0793786
P28271	Cytoplasmic aconitate hydratase (Aconitase) (EC 4.2.1.3) (Citrate hydro-lyase) (Iron regulatory protein 1) (IRP1) (Iron-responsive element-binding protein 1) (IRE-BP 1)	Aco1	-0.26	0.848234	0.0714844
P24527	Leukotriene A-4 hydrolase (LTA-4 hydrolase) (EC 3.3.2.6) (Leukotriene A(4) hydrolase) (Tripeptide aminopeptidase LTA4H) (EC 3.4.11.4)	Lta4h	-0.26	0.842	0.0746877
Q91WK2	Eukaryotic translation initiation factor 3 subunit H (eIF3h) (Eukaryotic translation initiation factor 3 subunit 3) (eIF-3-gamma) (eIF3 p40 subunit)	Eif3h	-0.26	0.875002	0.0579909
Q9CZX8	Small ribosomal subunit protein eS19 (40S ribosomal protein S19)	Rps19	-0.26	0.840677	0.0753707
Q9CQF9	Prenylcysteine oxidase 1 (EC 1.8.3.5) (Prenylcysteine lyase)	Pcyox1	-0.26	0.88413	0.0534838
Q99LJ6	Glutathione peroxidase 7 (GPx-7) (GSHPx-7) (EC 1.11.1.9)	Gpx7	-0.26	0.839391	0.0760356
P62911	Large ribosomal subunit protein eL32 (60S ribosomal protein L32)	Rpl32	-0.26	0.832955	0.0793786
Q8BVQ5	Protein phosphatase methylesterase 1 (PME-1) (EC 3.1.1.89)	Ppme1	-0.26	0.926711	0.0330558
Q9D172	Glutamine amidotransferase-like class 1 domain-containing protein 3, mitochondrial	Gatd3	-0.26	0.91457	0.0387832
P62855	Small ribosomal subunit protein eS26 (40S ribosomal protein S26)	Rps26	-0.26	0.831754	0.0800053
Q8VEH5	EPM2A-interacting protein 1 (Laforin-interacting protein)	Epm2aip1	-0.26	0.978767	0.00932086
P61211	ADP-ribosylation factor-like protein 1	Arl1	-0.26	0.959048	0.0181596
Q60996	Serine/threonine-protein phosphatase 2A 56 kDa regulatory subunit gamma isoform (PP2A B subunit isoform B'-alpha-3) (PP2A B subunit isoform B'-gamma) (PP2A B subunit isoform B56-gamma) (PP2A B subunit isoform PR61-gamma) (PP2A B subunit isoform R5-gamma)	Ppp2r5c	-0.26	0.988794	0.00489425
P56212	cAMP-regulated phosphoprotein 19 (ARPP-19)	Arpp19	-0.26	0.990571	0.00411424
Q5U4E2	Replication initiator 1 (Zinc finger protein 464) (Zfp-464)	Repin1	-0.26	0.990571	0.00411424
Q8C547	HEAT repeat-containing protein 5B	Heatr5b	-0.26	0.990633	0.00408738
A2AGT5	Cytoskeleton-associated protein 5	Ckap5	-0.25	0.848338	0.0714309
P30416	Peptidyl-prolyl cis-trans isomerase FKBP4 (PPIase FKBP4) (EC 5.2.1.8) (52 kDa FK506-binding protein) (52 kDa FKBP) (FKBP-52) (59 kDa immunophilin) (p59) (FK506-binding protein 4) (FKBP-4) (FKBP59) (HSP-binding immunophilin) (HBI) (Immunophilin FKBP52) (Rotamase) [Cleaved into: Peptidyl-prolyl cis-trans isomerase FKBP4, N-terminally processed]	Fkbp4	-0.25	0.854821	0.0681249
G5E896	Enhancer of mRNA-decapping protein 4	Edc4	-0.25	0.913953	0.039076
Q9QXT0	Protein canopy homolog 2 (MIR-interacting saposin-like protein) (Putative secreted protein ZSIG9) (Transmembrane protein 4)	Cnpy2	-0.25	0.91457	0.0387832
Q9CX86	Heterogeneous nuclear ribonucleoprotein A0 (hnRNP A0)	Hnrnpa0	-0.25	0.845458	0.072908
Q8R146	Acylamino-acid-releasing enzyme (AARE) (EC 3.4.19.1) (Acyl-peptide hydrolase) (APH) (Acylaminoacyl-peptidase)	Apeh	-0.25	0.890752	0.0502431
Q61206	Platelet-activating factor acetylhydrolase IB subunit alpha2 (EC 3.1.1.47) (PAF acetylhydrolase 30 kDa subunit) (PAF-AH 30 kDa subunit) (PAF-AH subunit beta) (PAFAH subunit beta)	Pafah1b2	-0.25	0.908684	0.041587
Q62313	Trans-Golgi network integral membrane protein 1 (TGN38A)	Tgoln1	-0.25	0.906659	0.0425561
Q61142	Spindlin-1 (30000 Mr metaphase complex) (SSEC P) (Spindlin1)	Spin1	-0.25	0.959048	0.0181596
O08848	RNA-binding protein Ro60 (60 kDa SS-A/Ro ribonucleoprotein) (60 kDa Ro protein) (60 kDa ribonucleoprotein Ro) (RoRNP) (TROVE domain family member 2)	RO60	-0.25	0.963113	0.0163226
Q8CJG0	Protein argonaute-2 (Argonaute2) (mAgo2) (EC 3.1.26.n2) (Argonaute RISC catalytic component 2) (Eukaryotic translation initiation factor 2C 2) (eIF-2C 2) (eIF2C 2) (Piwi/argonaute family protein meIF2C2) (Protein slicer)	Ago2	-0.25	0.963113	0.0163226
Q9WVG6	Histone-arginine methyltransferase CARM1 (EC 2.1.1.319) (Coactivator-associated arginine methyltransferase 1) (Protein arginine N-methyltransferase 4)	Carm1	-0.25	0.943411	0.0252988
O08582	GTP-binding protein 1 (G-protein 1) (GP-1) (GP1)	Gtpbp1	-0.25	0.968434	0.01393
P56135	ATP synthase subunit f, mitochondrial (ATP synthase membrane subunit f)	Atp5mf	-0.25	0.890752	0.0502431
B2RXQ2	Ppfia1 protein (Protein tyrosine phosphatase, receptor type, f polypeptide (PTPRF),-interacting protein (liprin), alpha 1)	Ppfia1	-0.25	0.990571	0.00411424
Q9WV02	RNA-binding motif protein, X chromosome (Heterogeneous nuclear ribonucleoprotein G) (hnRNP G) [Cleaved into: RNA-binding motif protein, X chromosome, N-terminally processed]	Rbmx	-0.25	0.959048	0.0181596
A3KGB4	TBC1 domain family member 8B	Tbc1d8b	-0.25	0.975476	0.0107834
P11499	Heat shock protein HSP 90-beta (Heat shock 84 kDa) (HSP 84) (HSP84) (Tumor-specific transplantation 84 kDa antigen) (TSTA)	Hsp90ab1	-0.24	0.859686	0.06566
P13864	DNA (cytosine-5)-methyltransferase 1 (Dnmt1) (Met-1) (EC 2.1.1.37) (DNA methyltransferase MmuI) (DNA MTase MmuI) (M.MmuI) (MCMT)	Dnmt1	-0.24	0.873606	0.0586843
Q61578	NADPH:adrenodoxin oxidoreductase, mitochondrial (AR) (Adrenodoxin reductase) (EC 1.18.1.6) (Ferredoxin--NADP(+) reductase) (Ferredoxin reductase)	Fdxr	-0.24	0.871116	0.0599239
Q99LE6	ATP-binding cassette sub-family F member 2	Abcf2	-0.24	0.914531	0.0388013
D3YXK2	Scaffold attachment factor B1 (SAF-B1)	Safb	-0.24	0.875002	0.0579909
Q8BP67	Large ribosomal subunit protein eL24 (60S ribosomal protein L24)	Rpl24	-0.24	0.860077	0.0654628
Q8BRF7	Sec1 family domain-containing protein 1 (Syntaxin-binding protein 1-like 2)	Scfd1	-0.24	0.940914	0.0264499
G3X972	Sec24 related gene family, member C (S. cerevisiae)	Sec24c	-0.24	0.944162	0.0249534
P28656	Nucleosome assembly protein 1-like 1 (Brain protein DN38) (NAP-1-related protein)	Nap1l1	-0.24	0.858996	0.0660087
Q9R0Q7	Prostaglandin E synthase 3 (EC 5.3.99.3) (Cytosolic prostaglandin E2 synthase) (cPGES) (Hsp90 co-chaperone) (Progesterone receptor complex p23) (Sid 3177) (Telomerase-binding protein p23)	Ptges3	-0.24	0.866268	0.0623476
Q9JHW4	Selenocysteine-specific elongation factor (Elongation factor sec) (Eukaryotic elongation factor, selenocysteine-tRNA-specific) (mSelB)	Eefsec	-0.24	0.990487	0.00415125
Q8BSE0	Regulator of microtubule dynamics protein 2 (RMD-2) (mRMD-2) (Protein FAM82A1)	Rmdn2	-0.24	0.963113	0.0163226
O70305	Ataxin-2 (Spinocerebellar ataxia type 2 protein homolog)	Atxn2	-0.24	0.958702	0.0183163
Q3UM65	Runt-related transcription factor	Runx1	-0.24	0.962203	0.0167334
Q9CPP6	NADH dehydrogenase [ubiquinone] 1 alpha subcomplex subunit 5 (Complex I subunit B13) (Complex I-13kD-B) (CI-13kD-B) (NADH-ubiquinone oxidoreductase 13 kDa-B subunit)	Ndufa5	-0.24	0.959048	0.0181596
Q91WC0	Actin-histidine N-methyltransferase (EC 2.1.1.85) (Endothelial differentiation inhibitory protein D10) (Protein-L-histidine N-tele-methyltransferase) (SET domain-containing protein 3)	Setd3	-0.24	0.988931	0.00483384
Q3ULB0	RNA binding motif protein 6	Rbm6	-0.24	0.991479	0.00371638
Q8BG15	CTD small phosphatase-like protein 2 (CTDSP-like 2) (EC 3.1.3.-)	Ctdspl2	-0.24	0.991479	0.00371638
O88569	Heterogeneous nuclear ribonucleoproteins A2/B1 (hnRNP A2/B1)	Hnrnpa2b1	-0.23	0.884325	0.053388
Q61881	DNA replication licensing factor MCM7 (EC 3.6.4.12) (CDC47 homolog)	Mcm7	-0.23	0.884325	0.053388
P10126	Elongation factor 1-alpha 1 (EF-1-alpha-1) (EC 3.6.5.-) (Elongation factor Tu) (EF-Tu) (Eukaryotic elongation factor 1 A-1) (eEF1A-1)	Eef1a1	-0.23	0.886397	0.0523718
Q9QZE5	Coatomer subunit gamma-1 (Gamma-1-coat protein) (Gamma-1-COP)	Copg1	-0.23	0.883192	0.0539449
P24547	Inosine-5'-monophosphate dehydrogenase 2 (IMP dehydrogenase 2) (IMPD 2) (IMPDH 2) (EC 1.1.1.205) (IMPDH-II)	Impdh2	-0.23	0.924207	0.0342309
Q810A7	ATP-dependent RNA helicase DDX42 (EC 3.6.4.13) (DEAD box protein 42)	Ddx42	-0.23	0.926711	0.0330558
Q99KC8	von Willebrand factor A domain-containing protein 5A (Loss of heterozygosity 11 chromosomal region 2 gene A protein homolog)	Vwa5a	-0.23	0.883154	0.0539635
P22892	AP-1 complex subunit gamma-1 (Adaptor protein complex AP-1 subunit gamma-1) (Adaptor-related protein complex 1 subunit gamma-1) (Clathrin assembly protein complex 1 gamma-1 large chain) (Gamma-adaptin) (Gamma1-adaptin) (Golgi adaptor HA1/AP1 adaptin subunit gamma-1)	Ap1g1	-0.23	0.933415	0.0299252
P70399	TP53-binding protein 1 (53BP1) (p53-binding protein 1) (p53BP1)	Tp53bp1	-0.23	0.975476	0.0107834
Q61990	Poly(rC)-binding protein 2 (Alpha-CP2) (CTBP) (CBP) (Putative heterogeneous nuclear ribonucleoprotein X) (hnRNP X)	Pcbp2	-0.23	0.880486	0.0552775
P61205	ADP-ribosylation factor 3	Arf3	-0.23	0.885674	0.0527259
Q6ZWM4	U6 snRNA-associated Sm-like protein LSm8	Lsm8	-0.23	0.946157	0.0240367
Q9ES74	Serine/threonine-protein kinase Nek7 (EC 2.7.11.34) (Never in mitosis A-related kinase 7) (NimA-related protein kinase 7)	Nek7	-0.23	0.962203	0.0167334
O54988	STE20-like serine/threonine-protein kinase (STE20-like kinase) (mSLK) (EC 2.7.11.1) (Etk4) (STE20-related kinase SMAK) (STE20-related serine/threonine-protein kinase) (STE20-related kinase) (Serine/threonine-protein kinase 2)	Slk	-0.23	0.990571	0.00411424
P62858	Small ribosomal subunit protein eS28 (40S ribosomal protein S28)	Rps28	-0.23	0.88413	0.0534838
Q91YM4	FAST kinase domain-containing protein 4 (Protein TBRG4) (Transforming growth factor beta regulator 4)	Tbrg4	-0.23	0.985295	0.00643376
O35900	U6 snRNA-associated Sm-like protein LSm2 (Protein G7b) (snRNP core Sm-like protein Sm-x5)	Lsm2	-0.23	0.963113	0.0163226
Q8BJZ4	Small ribosomal subunit protein mS35 (28S ribosomal protein S35, mitochondrial) (MRP-S35) (S35mt)	Mrps35	-0.23	0.990571	0.00411424
Q9CZH3	Proteasome assembly chaperone 3 (PAC-3) (mPAC3)	Psmg3	-0.23	0.960259	0.0176115
Q9D1M7	Peptidyl-prolyl cis-trans isomerase FKBP11 (PPIase FKBP11) (EC 5.2.1.8) (19 kDa FK506-binding protein) (19 kDa FKBP) (FKBP-19) (FK506-binding protein 11) (FKBP-11) (Rotamase)	Fkbp11	-0.23	0.963113	0.0163226
Q8K3W3	Protein CASC3 (Cancer susceptibility candidate gene 3 protein homolog) (Metastatic lymph node gene 51 protein homolog) (MLN 51 homolog) (Protein barentsz) (Btz) (mBtz)	Casc3	-0.23	0.990633	0.00408738
B2RXC1	Trafficking protein particle complex subunit 11	Trappc11	-0.23	0.990571	0.00411424
D3YZP9	Coiled-coil domain-containing protein 6	Ccdc6	-0.23	0.991479	0.00371638
Q3UPL0	Protein transport protein Sec31A (SEC31-like protein 1) (SEC31-related protein A)	Sec31a	-0.22	0.901074	0.0452394
P63037	DnaJ homolog subfamily A member 1 (DnaJ protein homolog 2) (Heat shock 40 kDa protein 4) (Heat shock protein J2) (HSJ-2)	Dnaja1	-0.22	0.880165	0.0554361
Q921H8	3-ketoacyl-CoA thiolase A, peroxisomal (EC 2.3.1.16) (Acetyl-CoA C-myristoyltransferase) (EC 2.3.1.155) (Acetyl-CoA acyltransferase A) (EC 2.3.1.9) (Beta-ketothiolase A) (Peroxisomal 3-oxoacyl-CoA thiolase A)	Acaa1a	-0.22	0.896261	0.0475654
P62827	GTP-binding nuclear protein Ran (EC 3.6.5.-) (GTPase Ran) (Ras-like protein TC4) (Ras-related nuclear protein)	Ran	-0.22	0.901074	0.0452394
Q9DC69	NADH dehydrogenase [ubiquinone] 1 alpha subcomplex subunit 9, mitochondrial (Complex I-39kD) (CI-39kD) (NADH-ubiquinone oxidoreductase 39 kDa subunit)	Ndufa9	-0.22	0.945799	0.024201
P08228	Superoxide dismutase [Cu-Zn] (EC 1.15.1.1)	Sod1	-0.22	0.901143	0.0452063
O09061	Proteasome subunit beta type-1 (Macropain subunit C5) (Multicatalytic endopeptidase complex subunit C5) (Proteasome component C5) (Proteasome gamma chain)	Psmb1	-0.22	0.901074	0.0452394
Q91XH5	Sepiapterin reductase (EC 1.1.1.153)	Spr	-0.22	0.945036	0.0245517
Q9QUM9	Proteasome subunit alpha type-6 (Macropain iota chain) (Multicatalytic endopeptidase complex iota chain) (Proteasome iota chain)	Psma6	-0.22	0.903066	0.0442807
Q7TNC4	Putative RNA-binding protein Luc7-like 2 (CGI-74 homolog)	Luc7l2	-0.22	0.936679	0.0284094
Q6NXL1	Sec24 related gene family, member D (S. cerevisiae)	Sec24d	-0.22	0.959048	0.0181596
D3Z3N4	Heterogeneous nuclear ribonucleoprotein H3	Hnrnph3	-0.22	0.944162	0.0249534
Q11136	Xaa-Pro dipeptidase (X-Pro dipeptidase) (EC 3.4.13.9) (Imidodipeptidase) (Peptidase 4) (Peptidase D) (Proline dipeptidase) (Prolidase)	Pepd	-0.22	0.91457	0.0387832
P60904	DnaJ homolog subfamily C member 5 (Cysteine string protein) (CSP) (Cysteine-string protein isoform alpha)	Dnajc5	-0.22	0.990571	0.00411424
Q570Y9	DEP domain-containing mTOR-interacting protein (DEP domain-containing protein 6)	Deptor	-0.22	0.958702	0.0183163
P22315	Ferrochelatase, mitochondrial (EC 4.98.1.1) (Heme synthase) (Protoheme ferro-lyase)	Fech	-0.22	0.991479	0.00371638
Q9QZH3	Peptidyl-prolyl cis-trans isomerase E (PPIase E) (EC 5.2.1.8) (Cyclophilin E) (Cyclophilin-33) (Rotamase E)	Ppie	-0.22	0.961468	0.0170653
P20060	Beta-hexosaminidase subunit beta (EC 3.2.1.52) (Beta-N-acetylhexosaminidase subunit beta) (Hexosaminidase subunit B) (N-acetyl-beta-glucosaminidase subunit beta)	Hexb	-0.22	0.991479	0.00371638
Q91WK1	SPRY domain-containing protein 4	Spryd4	-0.22	0.973599	0.01162
Q09143	High affinity cationic amino acid transporter 1 (CAT-1) (CAT1) (Ecotropic retroviral leukemia receptor) (Ecotropic retrovirus receptor) (ERR) (EcoR) (Solute carrier family 7 member 1) (System Y+ basic amino acid transporter)	Slc7a1	-0.22	0.988794	0.00489425
Q99J83	Autophagy protein 5 (APG5-like)	Atg5	-0.22	0.991479	0.00371638
Q6NXI6	Regulation of nuclear pre-mRNA domain-containing protein 2	Rprd2	-0.22	0.991479	0.00371638
Q6PD19	Armadillo-like helical domain-containing protein 3	Armh3	-0.22	0.991479	0.00371638
P08003	Protein disulfide-isomerase A4 (EC 5.3.4.1) (Endoplasmic reticulum resident protein 72) (ER protein 72) (ERp-72) (ERp72)	Pdia4	-0.21	0.91457	0.0387832
P62196	26S proteasome regulatory subunit 8 (26S proteasome AAA-ATPase subunit RPT6) (Proteasome 26S subunit ATPase 5) (Proteasome subunit p45) (p45/SUG) (mSUG1)	Psmc5	-0.21	0.918893	0.0367349
Q8VDP4	Cell cycle and apoptosis regulator protein 2 (Cell division cycle and apoptosis regulator protein 2)	Ccar2	-0.21	0.949388	0.0225564
Q8C1A5	Thimet oligopeptidase (EC 3.4.24.15)	Thop1	-0.21	0.935278	0.0290592
Q6A0A9	Constitutive coactivator of PPAR-gamma-like protein 1 (Oxidative stress-associated SRC activator) (Protein FAM120A)	FAM120A	-0.21	0.946781	0.0237506
Q505F5	Leucine-rich repeat-containing protein 47	Lrrc47	-0.21	0.93292	0.0301554
P97742	Carnitine O-palmitoyltransferase 1, liver isoform (CPT1-L) (EC 2.3.1.21) (Carnitine O-palmitoyltransferase I, liver isoform) (CPT I) (CPTI-L) (Carnitine palmitoyltransferase 1A)	Cpt1a	-0.21	0.946781	0.0237506
Q9CW46	Ribonucleoprotein PTB-binding 1 (Protein raver-1)	Raver1	-0.21	0.962257	0.0167088
Q9JIF0-2	Protein arginine N-methyltransferase 1 (EC 2.1.1.319) (Histone-arginine N-methyltransferase PRMT1)	Prmt1	-0.21	0.906659	0.0425561
Q921F2	TAR DNA-binding protein 43 (TDP-43)	Tardbp	-0.21	0.914198	0.03896
Q8VH51	RNA-binding protein 39 (Coactivator of activating protein 1 and estrogen receptors) (Coactivator of AP-1 and ERs) (RNA-binding motif protein 39) (RNA-binding region-containing protein 2)	Rbm39	-0.21	0.91457	0.0387832
P97372	Proteasome activator complex subunit 2 (11S regulator complex subunit beta) (REG-beta) (Activator of multicatalytic protease subunit 2) (Proteasome activator 28 subunit beta) (PA28b) (PA28beta)	Psme2	-0.21	0.959048	0.0181596
P57784	U2 small nuclear ribonucleoprotein A' (U2 snRNP A')	Snrpa1	-0.21	0.955352	0.0198367
Q9CQF3	Cleavage and polyadenylation specificity factor subunit 5 (Nucleoside diphosphate-linked moiety X motif 21) (Nudix motif 21) (Nudix hydrolase 21)	Nudt21	-0.21	0.959048	0.0181596
Q9DBT5	AMP deaminase 2 (EC 3.5.4.6) (AMP deaminase isoform L)	Ampd2	-0.21	0.959048	0.0181596
Q6ZWZ6	Small ribosomal subunit protein eS12 (40S ribosomal protein S12)	Rps12	-0.21	0.914393	0.0388671
P23492	Purine nucleoside phosphorylase (PNP) (EC 2.4.2.1) (Inosine phosphorylase) (Inosine-guanosine phosphorylase)	Pnp	-0.21	0.95195	0.0213859
Q8BI72	CDKN2A-interacting protein (Collaborator of ARF)	Cdkn2aip	-0.21	0.975476	0.0107834
O08807	Peroxiredoxin-4 (EC 1.11.1.24) (Antioxidant enzyme AOE372) (Peroxiredoxin IV) (Prx-IV) (Thioredoxin peroxidase AO372) (Thioredoxin-dependent peroxide reductase A0372) (Thioredoxin-dependent peroxiredoxin 4)	Prdx4	-0.21	0.917156	0.0375567
Q9QZE7	Translin-associated protein X (Translin-associated factor X)	Tsnax	-0.21	0.965008	0.015469
Q60596	DNA repair protein XRCC1 (X-ray repair cross-complementing protein 1)	Xrcc1	-0.21	0.979738	0.00888983
Q9JJI8	Large ribosomal subunit protein eL38 (60S ribosomal protein L38)	Rpl38	-0.21	0.886742	0.0522026
Q8BP92	Reticulocalbin-2 (Taipoxin-associated calcium-binding protein 49) (TCBP-49)	Rcn2	-0.21	0.979738	0.00888983
O88531	Palmitoyl-protein thioesterase 1 (PPT-1) (EC 3.1.2.22) (Palmitoyl-protein hydrolase 1)	Ppt1	-0.21	0.980413	0.00859101
P83940	Elongin-C (EloC) (Elongin 15 kDa subunit) (RNA polymerase II transcription factor SIII subunit C) (SIII p15) (Stromal membrane-associated protein SMAP1B homolog) (Transcription elongation factor B polypeptide 1)	Eloc	-0.21	0.925796	0.0334848
O35114	Lysosome membrane protein 2 (85 kDa lysosomal membrane sialoglycoprotein) (LGP85) (Lysosome membrane protein II) (LIMP II) (Scavenger receptor class B member 2)	Scarb2	-0.21	0.976287	0.0104225
Q80U58	Pumilio homolog 2	Pum2	-0.21	0.97111	0.0127315
Q99L27	GMP reductase 2 (GMPR 2) (EC 1.7.1.7) (Guanosine 5'-monophosphate oxidoreductase 2) (Guanosine monophosphate reductase 2)	Gmpr2	-0.21	0.973599	0.01162
Q60902	Epidermal growth factor receptor substrate 15-like 1 (Epidermal growth factor receptor pathway substrate 15-related sequence) (Eps15-rs) (Eps15-related protein) (Eps15R)	Eps15l1	-0.21	0.990633	0.00408738
Q8VE22	Small ribosomal subunit protein mS23 (28S ribosomal protein S23, mitochondrial) (MRP-S23) (S23mt)	Mrps23	-0.21	0.971154	0.0127119
Q8BFW7	Lipoma-preferred partner homolog	Lpp	-0.21	0.991479	0.00371638
Q9CX30	Protein YIF1B (YIP1-interacting factor homolog B)	Yif1b	-0.21	0.971154	0.0127119
Q9DD24	Transcription elongation factor A protein-like 9 (TCEA-like protein 9) (Schlafen 8-interacting protein) (Transcription elongation factor S-II protein-like 9) (WW domain-binding protein 5) (WBP-5)	Tceal9	-0.21	0.990571	0.00411424
Q99PL5	Ribosome-binding protein 1 (Ribosome receptor protein) (RRp) (mRRp)	Rrbp1	-0.2	0.933007	0.030115
Q6ZQ38	Cullin-associated NEDD8-dissociated protein 1 (Cullin-associated and neddylation-dissociated protein 1) (p120 CAND1)	Cand1	-0.2	0.924198	0.0342351
Q61598	Rab GDP dissociation inhibitor beta (Rab GDI beta) (GDI-3) (Guanosine diphosphate dissociation inhibitor 2) (GDI-2)	Gdi2	-0.2	0.92629	0.0332529
Q05D44	Eukaryotic translation initiation factor 5B (eIF-5B) (EC 3.6.5.3) (Translation initiation factor IF-2)	Eif5b	-0.2	0.959288	0.0180511
Q7TQH0	Ataxin-2-like protein	Atxn2l	-0.2	0.959048	0.0181596
Q99L47	Hsc70-interacting protein (Hip) (Protein FAM10A1) (Protein ST13 homolog)	St13	-0.2	0.924207	0.0342309
Q6P542	ATP-binding cassette sub-family F member 1	Abcf1	-0.2	0.959048	0.0181596
P17427	AP-2 complex subunit alpha-2 (100 kDa coated vesicle protein C) (Adaptor protein complex AP-2 subunit alpha-2) (Adaptor-related protein complex 2 subunit alpha-2) (Alpha-adaptin C) (Alpha2-adaptin) (Clathrin assembly protein complex 2 alpha-C large chain) (Plasma membrane adaptor HA2/AP2 adaptin alpha C subunit)	Ap2a2	-0.2	0.962203	0.0167334
P46460	Vesicle-fusing ATPase (EC 3.6.4.6) (N-ethylmaleimide-sensitive fusion protein) (NEM-sensitive fusion protein) (Suppressor of K(+) transport growth defect 2) (Protein SKD2) (Vesicular-fusion protein NSF)	Nsf	-0.2	0.975476	0.0107834
Q62446	Peptidyl-prolyl cis-trans isomerase FKBP3 (PPIase FKBP3) (EC 5.2.1.8) (25 kDa FK506-binding protein) (25 kDa FKBP) (FKBP-25) (FK506-binding protein 3) (FKBP-3) (Immunophilin FKBP25) (Rapamycin-selective 25 kDa immunophilin) (Rotamase)	Fkbp3	-0.2	0.950339	0.0221216
O70252	Heme oxygenase 2 (HO-2) (EC 1.14.14.18) [Cleaved into: Heme oxygenase 2 soluble form]	Hmox2	-0.2	0.959048	0.0181596
Q8R4X3	RNA-binding protein 12 (RNA-binding motif protein 12) (SH3/WW domain anchor protein in the nucleus) (SWAN)	Rbm12	-0.2	0.981451	0.00813147
P48722	Heat shock 70 kDa protein 4L (Heat shock 70-related protein APG-1) (Osmotic stress protein 94)	Hspa4l	-0.2	0.959048	0.0181596
P32233	Developmentally-regulated GTP-binding protein 1 (DRG-1) (Neural precursor cell expressed developmentally down-regulated protein 3) (NEDD-3) (Translation factor GTPase DRG1) (TRAFAC GTPase DRG1) (EC 3.6.5.-)	Drg1	-0.2	0.959048	0.0181596
Q9WVK4	EH domain-containing protein 1 (PAST homolog 1) (mPAST1)	Ehd1	-0.2	0.920454	0.0359981
Q9D1J3	SAP domain-containing ribonucleoprotein (Nuclear protein Hcc-1)	Sarnp	-0.2	0.933007	0.030115
Q6P9R2	Serine/threonine-protein kinase OSR1 (EC 2.7.11.1) (Oxidative stress-responsive 1 protein)	Oxsr1	-0.2	0.979738	0.00888983
Q62465	Synaptic vesicle membrane protein VAT-1 homolog (EC 1.-.-.-)	Vat1	-0.2	0.966227	0.0149207
Q8K3J1	NADH dehydrogenase [ubiquinone] iron-sulfur protein 8, mitochondrial (EC 7.1.1.2) (Complex I-23kD) (CI-23kD) (NADH-ubiquinone oxidoreductase 23 kDa subunit)	Ndufs8	-0.2	0.969288	0.013547
P84084	ADP-ribosylation factor 5	Arf5	-0.2	0.959048	0.0181596
O88271	Craniofacial development protein 1 (27 kDa craniofacial protein) (Bucentaur) (Protein Cp27)	Cfdp1	-0.2	0.984928	0.00659532
Q921J2	GTP-binding protein Rheb (Ras homolog enriched in brain) (EC 3.6.5.-)	Rheb	-0.2	0.983225	0.00734692
Q7TPD0	Integrator complex subunit 3 (Int3) (SOSS complex subunit A) (Sensor of single-strand DNA complex subunit A) (SOSS-A) (Sensor of ssDNA subunit A)	Ints3	-0.2	0.988794	0.00489425
Q9D8U8	Sorting nexin-5	Snx5	-0.2	0.981451	0.00813147
O54941	SWI/SNF-related matrix-associated actin-dependent regulator of chromatin subfamily E member 1 (BRG1-associated factor 57) (BAF57)	Smarce1	-0.2	0.988794	0.00489425
O08915	AH receptor-interacting protein (AIP) (Aryl-hydrocarbon receptor-interacting protein)	Aip	-0.2	0.975476	0.0107834
P63087	Serine/threonine-protein phosphatase PP1-gamma catalytic subunit (PP-1G) (EC 3.1.3.16) (Protein phosphatase 1C catalytic subunit)	Ppp1cc	-0.2	0.979738	0.00888983
Q9JIS8	Solute carrier family 12 member 4 (Electroneutral potassium-chloride cotransporter 1) (Erythroid K-Cl cotransporter 1) (mKCC1)	Slc12a4	-0.2	0.990571	0.00411424
O08715	A-kinase anchor protein 1, mitochondrial (Dual specificity A-kinase-anchoring protein 1) (D-AKAP-1) (Protein kinase A-anchoring protein 1) (PRKA1) (Spermatid A-kinase anchor protein) (S-AKAP)	Akap1	-0.2	0.990571	0.00411424
P05132	cAMP-dependent protein kinase catalytic subunit alpha (PKA C-alpha) (EC 2.7.11.11)	Prkaca	-0.2	0.981451	0.00813147
Q9EQU5-2	Protein SET (Phosphatase 2A inhibitor I2PP2A) (I-2PP2A) (Template-activating factor I) (TAF-I)	Set	-0.2	0.990571	0.00411424
O88653	Ragulator complex protein LAMTOR3 (Late endosomal/lysosomal adaptor and MAPK and MTOR activator 3) (MEK-binding partner 1) (Mp1) (Mitogen-activated protein kinase kinase 1-interacting protein 1) (Mitogen-activated protein kinase scaffold protein 1)	Lamtor3	-0.2	0.965151	0.0154046
P62075	Mitochondrial import inner membrane translocase subunit Tim13	Timm13	-0.2	0.971154	0.0127119
Q8K1E0	Syntaxin-5	Stx5	-0.2	0.988794	0.00489425
Q61160	FAS-associated death domain protein (FAS-associating death domain-containing protein) (Mediator of receptor induced toxicity)	Fadd	-0.2	0.965703	0.0151566
Q9D819	Inorganic pyrophosphatase (EC 3.6.1.1) (Pyrophosphate phospho-hydrolase) (PPase)	Ppa1	-0.19	0.935657	0.0288831
Q9CSH3	Exosome complex exonuclease RRP44 (EC 3.1.13.-) (EC 3.1.26.-) (Protein DIS3 homolog) (Ribosomal RNA-processing protein 44)	Dis3	-0.19	0.971154	0.0127119
P62814	V-type proton ATPase subunit B, brain isoform (V-ATPase subunit B 2) (Endomembrane proton pump 58 kDa subunit) (Vacuolar proton pump subunit B 2)	Atp6v1b2	-0.19	0.941865	0.0260114
D3Z0M9	RNA helicase (EC 3.6.4.13)	Ddx23	-0.19	0.985295	0.00643376
O55222	Integrin-linked protein kinase (EC 2.7.11.1) (59 kDa serine/threonine-protein kinase) (Beta-integrin-linked kinase) (ILK-1) (ILK-2) (p59ILK)	Ilk	-0.19	0.965151	0.0154046
Q9WUK2	Eukaryotic translation initiation factor 4H (eIF-4H) (Williams-Beuren syndrome chromosomal region 1 protein homolog)	Eif4h	-0.19	0.95261	0.0210848
Q05915	GTP cyclohydrolase 1 (EC 3.5.4.16) (GTP cyclohydrolase I) (GTP-CH-I)	Gch1	-0.19	0.975476	0.0107834
Q62418	Drebrin-like protein (Actin-binding protein 1) (SH3 domain-containing protein 7)	Dbnl	-0.19	0.981451	0.00813147
P45878	Peptidyl-prolyl cis-trans isomerase FKBP2 (PPIase FKBP2) (EC 5.2.1.8) (13 kDa FK506-binding protein) (13 kDa FKBP) (FKBP-13) (FK506-binding protein 2) (FKBP-2) (Immunophilin FKBP13) (Rotamase)	Fkbp2	-0.19	0.963113	0.0163226
Q8BRH0	Protein O-mannosyl-transferase TMTC3 (EC 2.4.1.109) (Transmembrane and TPR repeat-containing protein 3)	Tmtc3	-0.19	0.959048	0.0181596
Q8BMP6	Golgi resident protein GCP60 (Acyl-CoA-binding domain-containing protein 3) (Golgi complex-associated protein 1) (GOCAP1) (Golgi phosphoprotein 1) (GOLPH1) (PBR- and PKA-associated protein 7) (Peripheral benzodiazepine receptor-associated protein PAP7)	Acbd3	-0.19	0.985295	0.00643376
P46664	Adenylosuccinate synthetase isozyme 2 (AMPSase 2) (AdSS 2) (EC 6.3.4.4) (Adenylosuccinate synthetase, acidic isozyme) (Adenylosuccinate synthetase, liver isozyme) (L-type adenylosuccinate synthetase) (IMP--aspartate ligase 2)	Adss2	-0.19	0.975476	0.0107834
Q9CQV8	14-3-3 protein beta/alpha (Protein kinase C inhibitor protein 1) (KCIP-1) [Cleaved into: 14-3-3 protein beta/alpha, N-terminally processed]	Ywhab	-0.19	0.933415	0.0299252
Q8K2K6	Arf-GAP domain and FG repeat-containing protein 1 (HIV-1 Rev-binding protein homolog) (Nucleoporin-like protein RIP)	Agfg1	-0.19	0.981451	0.00813147
P00405	Cytochrome c oxidase subunit 2 (EC 7.1.1.9) (Cytochrome c oxidase polypeptide II)	Mtco2	-0.19	0.933742	0.0297732
Q8BKT7	THO complex subunit 5 homolog (Fms-interacting protein) (FMIP)	Thoc5	-0.19	0.980413	0.00859101
O35459	Delta(3,5)-Delta(2,4)-dienoyl-CoA isomerase, mitochondrial (EC 5.3.3.-)	Ech1	-0.19	0.975476	0.0107834
Q80ZV0	Ribonuclease H2 subunit B (RNase H2 subunit B) (Deleted in lymphocytic leukemia 8 homolog) (Ribonuclease HI subunit B)	Rnaseh2b	-0.19	0.984928	0.00659532
P58389	Serine/threonine-protein phosphatase 2A activator (EC 5.2.1.8) (PP2A, subunit B', PR53 isoform) (Phosphotyrosyl phosphatase activator) (PTPA) (Serine/threonine-protein phosphatase 2A regulatory subunit 4) (Serine/threonine-protein phosphatase 2A regulatory subunit B')	Ptpa	-0.19	0.965446	0.015272
Q9JKX6	ADP-sugar pyrophosphatase (EC 3.6.1.13) (8-oxo-dGDP phosphatase) (EC 3.6.1.58) (Nuclear ATP-synthesis protein NUDIX5) (EC 2.7.7.96) (Nucleoside diphosphate-linked moiety X motif 5) (Nudix motif 5)	Nudt5	-0.19	0.981451	0.00813147
P54731	FAS-associated factor 1	Faf1	-0.19	0.990633	0.00408738
Q9CWE0	Mitochondrial fission regulator 1-like	Mtfr1l	-0.19	0.990571	0.00411424
Q6PHN9	Ras-related protein Rab-35	Rab35	-0.19	0.985295	0.00643376
Q9JK48	Endophilin-B1 (SH3 domain-containing GRB2-like protein B1)	Sh3glb1	-0.19	0.991479	0.00371638
Q8BVU5	ADP-ribose pyrophosphatase, mitochondrial (EC 3.6.1.13) (ADP-ribose diphosphatase) (ADP-ribose phosphohydrolase) (Adenosine diphosphoribose pyrophosphatase) (ADPR-PPase) (Nucleoside diphosphate-linked moiety X motif 9) (Nudix motif 9)	Nudt9	-0.19	0.991479	0.00371638
P23116	Eukaryotic translation initiation factor 3 subunit A (eIF3a) (Centrosomin) (Eukaryotic translation initiation factor 3 subunit 10) (eIF-3-theta) (eIF3 p167) (eIF3 p180) (eIF3 p185) (p162)	Eif3a	-0.18	0.957327	0.0189397
E9Q175	Unconventional myosin-VI (Unconventional myosin-6)	Myo6	-0.18	0.974646	0.0111533
Q61687	Transcriptional regulator ATRX (EC 3.6.4.12) (ATP-dependent helicase ATRX) (HP1 alpha-interacting protein) (HP1-BP38 protein) (Heterochromatin protein 2) (X-linked nuclear protein)	Atrx	-0.18	0.988794	0.00489425
P47856	Glutamine--fructose-6-phosphate aminotransferase [isomerizing] 1 (EC 2.6.1.16) (D-fructose-6-phosphate amidotransferase 1) (Glutamine:fructose-6-phosphate amidotransferase 1) (GFAT 1) (GFAT1) (Hexosephosphate aminotransferase 1)	Gfpt1	-0.18	0.974688	0.0111344
G3UXA6	Polypyrimidine tract binding protein 3	Ptbp3	-0.18	0.958702	0.0183163
P61222	ATP-binding cassette sub-family E member 1 (RNase L inhibitor) (EC 3.6.5.-) (Ribonuclease 4 inhibitor) (RNS4I)	Abce1	-0.18	0.959048	0.0181596
Q9R1P0	Proteasome subunit alpha type-4 (Macropain subunit C9) (Multicatalytic endopeptidase complex subunit C9) (Proteasome component C9) (Proteasome subunit L)	Psma4	-0.18	0.95195	0.0213859
Q8VHI3	GDP-fucose protein O-fucosyltransferase 2 (EC 2.4.1.221) (Peptide-O-fucosyltransferase 2) (O-FucT-2)	Pofut2	-0.18	0.982856	0.00751003
P47753	F-actin-capping protein subunit alpha-1 (CapZ alpha-1)	Capza1	-0.18	0.97111	0.0127315
Q6PD26	GPI transamidase component PIG-S (Phosphatidylinositol-glycan biosynthesis class S protein)	Pigs	-0.18	0.975476	0.0107834
Q8BJ05	Zinc finger CCCH domain-containing protein 14	Zc3h14	-0.18	0.976704	0.0102371
Q9CR86	Calcium-regulated heat stable protein 1 (Calcium-regulated heat-stable protein of 24 kDa) (CRHSP-24)	Carhsp1	-0.18	0.95195	0.0213859
Q8CCJ3	E3 UFM1-protein ligase 1 (EC 2.3.2.-) (E3 UFM1-protein transferase 1) (Multiple alpha-helix protein located at ER) (Regulator of C53/LZAP and DDRGK1)	Ufl1	-0.18	0.988931	0.00483384
Q9D903	Probable rRNA-processing protein EBP2	Ebna1bp2	-0.18	0.988794	0.00489425
Q9D883	Splicing factor U2AF 35 kDa subunit (U2 auxiliary factor 35 kDa subunit) (U2 snRNP auxiliary factor small subunit)	U2af1	-0.18	0.975476	0.0107834
Q62241	U1 small nuclear ribonucleoprotein C (U1 snRNP C) (U1-C) (U1C)	Snrpc	-0.18	0.988794	0.00489425
P18155	Bifunctional methylenetetrahydrofolate dehydrogenase/cyclohydrolase, mitochondrial [Includes: NAD-dependent methylenetetrahydrofolate dehydrogenase (EC 1.5.1.15); Methenyltetrahydrofolate cyclohydrolase (EC 3.5.4.9)]	Mthfd2	-0.18	0.970784	0.0128772
P62254	Ubiquitin-conjugating enzyme E2 G1 (EC 2.3.2.23) (E2 ubiquitin-conjugating enzyme G1) (E217K) (UBC7) (Ubiquitin carrier protein G1) (Ubiquitin-protein ligase G1) [Cleaved into: Ubiquitin-conjugating enzyme E2 G1, N-terminally processed]	Ube2g1	-0.18	0.990571	0.00411424
Q923E4	NAD-dependent protein deacetylase sirtuin-1 (EC 2.3.1.286) (NAD-dependent protein deacylase sirtuin-1) (EC 2.3.1.-) (Regulatory protein SIR2 homolog 1) (SIR2-like protein 1) (SIR2alpha) (Sir2) (mSIR2a) [Cleaved into: SirtT1 75 kDa fragment (75SirT1)]	Sirt1	-0.18	0.990633	0.00408738
Q9CZT6	Protein CMSS1 (Cms1 ribosomal small subunit homolog)	Cmss1	-0.18	0.991479	0.00371638
Q9D104	Signal recognition particle 19 kDa protein	Srp19	-0.18	0.979738	0.00888983
Q61466	SWI/SNF-related matrix-associated actin-dependent regulator of chromatin subfamily D member 1 (60 kDa BRG-1/Brm-associated factor subunit A) (BRG1-associated factor 60A) (BAF60A) (Protein D15KZ1) (SWI/SNF complex 60 kDa subunit)	Smarcd1	-0.18	0.991479	0.00371638
Q8VDM4	26S proteasome non-ATPase regulatory subunit 2 (26S proteasome regulatory subunit RPN1) (26S proteasome regulatory subunit S2) (26S proteasome subunit p97)	Psmd2	-0.17	0.959048	0.0181596
P47738	Aldehyde dehydrogenase, mitochondrial (EC 1.2.1.3) (AHD-M1) (ALDH class 2) (ALDH-E2) (ALDHI)	Aldh2	-0.17	0.959048	0.0181596
O35685	Nuclear migration protein nudC (Nuclear distribution protein C homolog) (Silica-induced gene 92 protein) (SIG-92)	Nudc	-0.17	0.962257	0.0167088
Q9Z1D1	Eukaryotic translation initiation factor 3 subunit G (eIF3g) (Eukaryotic translation initiation factor 3 RNA-binding subunit) (eIF-3 RNA-binding subunit) (Eukaryotic translation initiation factor 3 subunit 4) (eIF-3-delta) (eIF3 p42) (eIF3 p44)	Eif3g	-0.17	0.958702	0.0183163
Q9CPV4	Glyoxalase domain-containing protein 4	Glod4	-0.17	0.961987	0.016831
Q8CH25	SAFB-like transcription modulator (Modulator of estrogen-induced transcription) (SAF-like transcription modulator)	Sltm	-0.17	0.975476	0.0107834
O08749	Dihydrolipoyl dehydrogenase, mitochondrial (EC 1.8.1.4) (Dihydrolipoamide dehydrogenase)	Dld	-0.17	0.959288	0.0180511
Q9Z0U1	Tight junction protein ZO-2 (Tight junction protein 2) (Zona occludens protein 2) (Zonula occludens protein 2)	Tjp2	-0.17	0.975476	0.0107834
P21107-2	Tropomyosin alpha-3 chain (Gamma-tropomyosin) (Tropomyosin-3)	Tpm3	-0.17	0.962203	0.0167334
Q8R016	Bleomycin hydrolase (BH) (BLM hydrolase) (BMH) (EC 3.4.22.40)	Blmh	-0.17	0.965104	0.0154257
Q9CXY6	Interleukin enhancer-binding factor 2 (Nuclear factor of activated T-cells 45 kDa)	Ilf2	-0.17	0.959048	0.0181596
P26516	26S proteasome non-ATPase regulatory subunit 7 (26S proteasome regulatory subunit RPN8) (26S proteasome regulatory subunit S12) (Mov34 protein) (Proteasome subunit p40)	Psmd7	-0.17	0.965446	0.015272
Q9CQA3	Succinate dehydrogenase [ubiquinone] iron-sulfur subunit, mitochondrial (EC 1.3.5.1) (Iron-sulfur subunit of complex II) (Ip)	Sdhb	-0.17	0.975476	0.0107834
Q52KI8	Serine/arginine repetitive matrix protein 1 (Plenty-of-prolines 101)	Srrm1	-0.17	0.959048	0.0181596
Q61263	Sterol O-acyltransferase 1 (EC 2.3.1.26) (Acyl-coenzyme A:cholesterol acyltransferase 1) (ACAT-1) (Cholesterol acyltransferase 1)	Soat1	-0.17	0.960009	0.0177245
O70435	Proteasome subunit alpha type-3 (Macropain subunit C8) (Multicatalytic endopeptidase complex subunit C8) (Proteasome component C8) (Proteasome subunit K)	Psma3	-0.17	0.962203	0.0167334
Q9WUR9	Adenylate kinase 4, mitochondrial (AK 4) (EC 2.7.4.10) (EC 2.7.4.6) (Adenylate kinase 3-like) (Adenylate kinase isoenzyme 4) (GTP:AMP phosphotransferase AK4)	Ak4	-0.17	0.975476	0.0107834
Q64010	Adapter molecule crk (Proto-oncogene c-Crk) (p38)	Crk	-0.17	0.982816	0.00752767
Q61183	Poly(A) polymerase alpha (PAP-alpha) (EC 2.7.7.19) (Polynucleotide adenylyltransferase)	Papola	-0.17	0.989759	0.00447041
Q60973	Histone-binding protein RBBP7 (Histone acetyltransferase type B subunit 2) (Nucleosome-remodeling factor subunit RBAP46) (Retinoblastoma-binding protein 7) (RBBP-7) (Retinoblastoma-binding protein p46)	Rbbp7	-0.17	0.959288	0.0180511
P61089	Ubiquitin-conjugating enzyme E2 N (EC 2.3.2.23) (Bendless-like ubiquitin-conjugating enzyme) (E2 ubiquitin-conjugating enzyme N) (Ubc13) (Ubiquitin carrier protein N) (Ubiquitin-protein ligase N)	Ube2n	-0.17	0.959048	0.0181596
P61290	Proteasome activator complex subunit 3 (11S regulator complex subunit gamma) (REG-gamma) (Activator of multicatalytic protease subunit 3) (Ki nuclear autoantigen) (Proteasome activator 28 subunit gamma) (PA28g) (PA28gamma)	Psme3	-0.17	0.979738	0.00888983
Q8CCS6	Polyadenylate-binding protein 2 (PABP-2) (Poly(A)-binding protein 2) (Nuclear poly(A)-binding protein 1) (Poly(A)-binding protein II) (PABII) (Polyadenylate-binding nuclear protein 1)	Pabpn1	-0.17	0.984788	0.00665741
Q99PU8	ATP-dependent RNA helicase DHX30 (EC 3.6.4.13) (DEAH box protein 30)	Dhx30	-0.17	0.984928	0.00659532
Q8VE73	Cullin-7 (CUL-7) (p185) (p193)	Cul7	-0.17	0.990571	0.00411424
Q60972	Histone-binding protein RBBP4 (Chromatin assembly factor 1 subunit C) (CAF-1 subunit C) (Chromatin assembly factor I p48 subunit) (CAF-I 48 kDa subunit) (CAF-I p48) (Nucleosome-remodeling factor subunit RBAP48) (Retinoblastoma-binding protein 4) (RBBP-4) (Retinoblastoma-binding protein p48)	Rbbp4	-0.17	0.984928	0.00659532
Q9D6J6	NADH dehydrogenase [ubiquinone] flavoprotein 2, mitochondrial (EC 7.1.1.2) (NADH-ubiquinone oxidoreductase 24 kDa subunit)	Ndufv2	-0.17	0.984928	0.00659532
Q08288	Cell growth-regulating nucleolar protein (Ly1 antibody-reactive protein) (Protein expressed in male leptotene and zygotene spermatocytes 264) (MLZ-264)	Lyar	-0.17	0.98989	0.00441328
Q9DCS3	Enoyl-[acyl-carrier-protein] reductase, mitochondrial (EC 1.3.1.104) (2-enoyl thioester reductase) (Nuclear receptor-binding factor 1) (NRBF-1)	Mecr	-0.17	0.990571	0.00411424
Q8C788	Sorting nexin	Snx18	-0.17	0.988794	0.00489425
Q07813	Apoptosis regulator BAX	Bax	-0.17	0.990571	0.00411424
Q8BP48	Methionine aminopeptidase 1 (MAP 1) (MetAP 1) (EC 3.4.11.18) (Peptidase M 1)	Metap1	-0.17	0.990571	0.00411424
P99024	Tubulin beta-5 chain	Tubb5	-0.17	0.962203	0.0167334
Q9Z2L6	Multiple inositol polyphosphate phosphatase 1 (EC 3.1.3.62) (2,3-bisphosphoglycerate 3-phosphatase) (2,3-BPG phosphatase) (EC 3.1.3.80) (Inositol (1,3,4,5)-tetrakisphosphate 3-phosphatase) (Ins(1,3,4,5)P(4) 3-phosphatase)	Minpp1	-0.17	0.991479	0.00371638
Q6DID3	SR-related and CTD-associated factor 8 (RNA-binding motif protein 16)	Scaf8	-0.17	0.991479	0.00371638
Q8BWG8	Beta-arrestin-1 (Arrestin beta-1)	Arrb1	-0.17	0.991479	0.00371638
O70274	Protein tyrosine phosphatase type IVA 2 (EC 3.1.3.48) (Protein-tyrosine phosphatase 4a2) (Protein-tyrosine phosphatase of regenerating liver 2) (PRL-2)	Ptp4a2	-0.17	0.991479	0.00371638
P39447	Tight junction protein ZO-1 (Tight junction protein 1) (Zona occludens protein 1) (Zonula occludens protein 1)	Tjp1	-0.17	0.991479	0.00371638
Q61387	Cytochrome c oxidase subunit 7A-related protein, mitochondrial (Cytochrome c oxidase subunit VIIa-related protein) (Silica-induced gene 81 protein) (SIG-81) (Supercomplex assembly factor I)	Cox7a2l	-0.17	0.991479	0.00371638
P58252	Elongation factor 2 (EF-2) (EC 3.6.5.-)	Eef2	-0.16	0.965151	0.0154046
Q64727	Vinculin (Metavinculin)	Vcl	-0.16	0.965446	0.015272
Q8VIJ6	Splicing factor, proline- and glutamine-rich (DNA-binding p52/p100 complex, 100 kDa subunit) (Polypyrimidine tract-binding protein-associated-splicing factor) (PSF) (PTB-associated-splicing factor)	Sfpq	-0.16	0.965008	0.015469
Q9Z1Z0	General vesicular transport factor p115 (Protein USO1 homolog) (Transcytosis-associated protein) (TAP) (Vesicle-docking protein)	Uso1	-0.16	0.985295	0.00643376
Q91Z53	Glyoxylate reductase/hydroxypyruvate reductase (EC 1.1.1.79) (EC 1.1.1.81)	Grhpr	-0.16	0.965008	0.015469
Q8CGF7	Transcription elongation regulator 1 (Formin-binding protein 28) (FBP 28) (TATA box-binding protein-associated factor 2S) (Transcription factor CA150) (p144)	Tcerg1	-0.16	0.985295	0.00643376
P14152	Malate dehydrogenase, cytoplasmic (EC 1.1.1.37) (Aromatic alpha-keto acid reductase) (KAR) (EC 1.1.1.96) (Cytosolic malate dehydrogenase)	Mdh1	-0.16	0.963113	0.0163226
Q3UXL1	Aldo-keto reductase family 1, member C-like	Akr1cl	-0.16	0.963113	0.0163226
Q9CZW5	Mitochondrial import receptor subunit TOM70 (Mitochondrial precursor proteins import receptor) (Translocase of outer membrane 70 kDa subunit) (Translocase of outer mitochondrial membrane protein 70)	Tomm70	-0.16	0.978767	0.00932086
Q99KJ8	Dynactin subunit 2 (50 kDa dynein-associated polypeptide) (Dynactin complex 50 kDa subunit) (DCTN-50) (Growth cone membrane protein 23-48K) (GMP23-48K) (p50 dynamitin)	Dctn2	-0.16	0.988794	0.00489425
P63325	Small ribosomal subunit protein eS10 (40S ribosomal protein S10)	Rps10	-0.16	0.970562	0.0129767
P34022	Ran-specific GTPase-activating protein (HpaII tiny fragments locus 9a protein) (Ran-binding protein 1) (RANBP1)	Ranbp1	-0.16	0.966227	0.0149207
P61161	Actin-related protein 2 (Actin-like protein 2)	Actr2	-0.16	0.990571	0.00411424
Q61035	Histidine--tRNA ligase, cytoplasmic (EC 6.1.1.21) (Histidyl-tRNA synthetase) (HisRS)	Hars1	-0.16	0.990571	0.00411424
Q9CPU0	Lactoylglutathione lyase (EC 4.4.1.5) (Aldoketomutase) (Glyoxalase I) (Glx I) (Ketone-aldehyde mutase) (Methylglyoxalase) (S-D-lactoylglutathione methylglyoxal lyase)	Glo1	-0.16	0.970272	0.0131066
P62821	Ras-related protein Rab-1A (EC 3.6.5.2) (YPT1-related protein)	Rab1A	-0.16	0.962517	0.0165918
P61082	NEDD8-conjugating enzyme Ubc12 (EC 2.3.2.34) (NEDD8 carrier protein) (Ubiquitin-conjugating enzyme E2 M)	Ube2m	-0.16	0.990571	0.00411424
Q9CWK8	Sorting nexin-2	Snx2	-0.16	0.980413	0.00859101
Q6PDY2	2-aminoethanethiol dioxygenase (EC 1.13.11.19) (Cysteamine dioxygenase)	Ado	-0.16	0.990571	0.00411424
Q920Q6	RNA-binding protein Musashi homolog 2 (Musashi-2)	Msi2	-0.16	0.980953	0.00835198
Q8BTZ7	Mannose-1-phosphate guanyltransferase beta (EC 2.7.7.13) (GDP-mannose pyrophosphorylase B) (GTP-mannose-1-phosphate guanylyltransferase beta)	Gmppb	-0.16	0.990571	0.00411424
Q8BH69	Selenide, water dikinase 1 (EC 2.7.9.3) (Selenium donor protein 1) (Selenophosphate synthase 1)	Sephs1	-0.16	0.990633	0.00408738
O35218	Cleavage and polyadenylation specificity factor subunit 2 (Cleavage and polyadenylation specificity factor 100 kDa subunit) (CPSF 100 kDa subunit)	Cpsf2	-0.16	0.990571	0.00411424
P11983	T-complex protein 1 subunit alpha (TCP-1-alpha) (CCT-alpha) (Tailless complex polypeptide 1A) (TCP-1-A) (Tailless complex polypeptide 1B) (TCP-1-B)	Tcp1	-0.16	0.965151	0.0154046
Q9D0J8	Parathymosin	Ptms	-0.16	0.990571	0.00411424
P62315	Small nuclear ribonucleoprotein Sm D1 (Sm-D1) (Sm-D autoantigen) (snRNP core protein D1)	Snrpd1	-0.16	0.985295	0.00643376
Q8CBW3	Abl interactor 1 (Abelson interactor 1) (Abi-1) (Ablphilin-1) (Eps8 SH3 domain-binding protein) (Eps8-binding protein) (Spectrin SH3 domain-binding protein 1) (e3B1)	Abi1	-0.16	0.990571	0.00411424
Q8BGS2	BolA-like protein 2	Bola2	-0.16	0.990571	0.00411424
Q5SSW2	Proteasome activator complex subunit 4 (Proteasome activator PA200) (Protein TEMO)	Psme4	-0.16	0.991479	0.00371638
Q8CGP5	Histone H2A type 1-F	Hist1h2af	-0.16	0.990633	0.00408738
Q9D1C9	Ribosomal RNA-processing protein 7 homolog A (Gastric cancer antigen Zg14 homolog)	Rrp7a	-0.16	0.991479	0.00371638
P97823	Acyl-protein thioesterase 1 (APT-1) (EC 3.1.2.-) (Lysophospholipase 1) (Lysophospholipase I) (LPL-I) (LysoPLA I) (Palmitoyl-protein hydrolase) (EC 3.1.2.22)	Lypla1	-0.16	0.991479	0.00371638
Q9Z0F8	Disintegrin and metalloproteinase domain-containing protein 17 (ADAM 17) (EC 3.4.24.86) (TNF-alpha convertase) (TNF-alpha-converting enzyme) (CD antigen CD156b)	Adam17	-0.16	0.991479	0.00371638
P14733	Lamin-B1	Lmnb1	-0.15	0.975476	0.0107834
Q8R1B4	Eukaryotic translation initiation factor 3 subunit C (eIF3c) (Eukaryotic translation initiation factor 3 subunit 8) (eIF3 p110)	Eif3c	-0.15	0.970818	0.0128622
P43276	Histone H1.5 (H1 VAR.5) (H1b)	H1-5	-0.15	0.97111	0.0127315
P63158	High mobility group protein B1 (High mobility group protein 1) (HMG-1)	Hmgb1	-0.15	0.973599	0.01162
P12970	Large ribosomal subunit protein eL8 (60S ribosomal protein L7a) (Surfeit locus protein 3)	Rpl7a	-0.15	0.975476	0.0107834
Q80UM7	Mannosyl-oligosaccharide glucosidase (EC 3.2.1.106) (Glucosidase 1) (Glycoprotein-processing glucosidase I)	Mogs	-0.15	0.971154	0.0127119
P35700	Peroxiredoxin-1 (EC 1.11.1.24) (Macrophage 23 kDa stress protein) (Osteoblast-specific factor 3) (OSF-3) (Thioredoxin peroxidase 2) (Thioredoxin-dependent peroxide reductase 2) (Thioredoxin-dependent peroxiredoxin 1)	Prdx1	-0.15	0.971154	0.0127119
Q01405	Protein transport protein Sec23A (SEC23-related protein A)	Sec23a	-0.15	0.988794	0.00489425
Q61074	Protein phosphatase 1G (EC 3.1.3.16) (Fibroblast growth factor-inducible protein 13) (FIN13) (Protein phosphatase 1C) (Protein phosphatase 2C isoform gamma) (PP2C-gamma) (Protein phosphatase magnesium-dependent 1 gamma)	Ppm1g	-0.15	0.988794	0.00489425
P84091	AP-2 complex subunit mu (AP-2 mu chain) (Adaptor protein complex AP-2 subunit mu) (Adaptor-related protein complex 2 subunit mu) (Clathrin assembly protein complex 2 mu medium chain) (Clathrin coat assembly protein AP50) (Clathrin coat-associated protein AP50) (Mu2-adaptin) (Plasma membrane adaptor AP-2 50 kDa protein)	Ap2m1	-0.15	0.985295	0.00643376
Q9R0N0	Galactokinase (EC 2.7.1.6) (Galactose kinase)	Galk1	-0.15	0.976103	0.0105042
Q91V41	Ras-related protein Rab-14	Rab14	-0.15	0.971154	0.0127119
B1AT82	Phosphoribosyl pyrophosphate synthetase-associated protein 1	Prpsap1	-0.15	0.990571	0.00411424
O09106	Histone deacetylase 1 (HD1) (EC 3.5.1.98) (Protein deacetylase HDAC1) (EC 3.5.1.-) (Protein decrotonylase HDAC1) (EC 3.5.1.-)	Hdac1	-0.15	0.990633	0.00408738
G5E829	Plasma membrane calcium-transporting ATPase 1 (EC 7.2.2.10) (Plasma membrane calcium ATPase isoform 1) (PMCA1) (Plasma membrane calcium pump isoform 1)	Atp2b1	-0.15	0.990571	0.00411424
P23198	Chromobox protein homolog 3 (Heterochromatin protein 1 homolog gamma) (HP1 gamma) (M32) (Modifier 2 protein)	Cbx3	-0.15	0.975476	0.0107834
Q6P8X1	Sorting nexin-6 [Cleaved into: Sorting nexin-6, N-terminally processed]	Snx6	-0.15	0.991163	0.00385503
Q8WTY4	Anamorsin (Cytokine-induced apoptosis inhibitor 1) (Fe-S cluster assembly protein DRE2 homolog)	Ciapin1	-0.15	0.991479	0.00371638
Q8BYH7	TBC1 domain family member 17	Tbc1d17	-0.15	0.990571	0.00411424
Q9CZ44	NSFL1 cofactor p47 (p97 cofactor p47)	Nsfl1c	-0.15	0.991479	0.00371638
Q9R0U0	Serine/arginine-rich splicing factor 10 (FUS-interacting serine-arginine-rich protein 1) (Neural-salient serine/arginine-rich protein) (Neural-specific SR protein) (Splicing factor, arginine/serine-rich 13A) (TLS-associated protein with Ser-Arg repeats) (TASR) (TLS-associated protein with SR repeats) (TLS-associated serine-arginine protein) (TLS-associated SR protein)	Srsf10	-0.15	0.988794	0.00489425
Q8R0A0	General transcription factor IIF subunit 2 (Transcription initiation factor IIF subunit beta) (TFIIF-beta)	Gtf2f2	-0.15	0.979657	0.00892575
Q62193	Replication protein A 32 kDa subunit (RP-A p32) (Replication factor A protein 2) (RF-A protein 2) (Replication protein A 34 kDa subunit) (RP-A p34)	Rpa2	-0.15	0.990633	0.00408738
Q9ES28	Rho guanine nucleotide exchange factor 7 (Beta-Pix) (PAK-interacting exchange factor beta) (p85SPR)	Arhgef7	-0.15	0.991479	0.00371638
Q99LC2	Cleavage stimulation factor subunit 1 (CF-1 50 kDa subunit) (Cleavage stimulation factor 50 kDa subunit) (CSTF 50 kDa subunit) (CstF-50)	Cstf1	-0.15	0.988794	0.00489425
Q7TMM9	Tubulin beta-2A chain	Tubb2a	-0.15	0.988794	0.00489425
Q8K2Q7	BRO1 domain-containing protein BROX (BRO1 domain- and CAAX motif-containing protein)	Brox	-0.15	0.991479	0.00371638
Q9WV03	Protein FAM50A (Protein XAP-5)	Fam50a	-0.15	0.991479	0.00371638
G5E924	Heterogeneous nuclear ribonucleoprotein L	Hnrnpl	-0.14	0.979738	0.00888983
P49718	DNA replication licensing factor MCM5 (EC 3.6.4.12) (CDC46 homolog) (P1-CDC46)	Mcm5	-0.14	0.981451	0.00813147
Q91VR5	ATP-dependent RNA helicase DDX1 (EC 3.6.4.13) (DEAD box protein 1)	Ddx1	-0.14	0.981451	0.00813147
Q8CH18	Cell division cycle and apoptosis regulator protein 1 (Cell cycle and apoptosis regulatory protein 1) (CARP-1)	Ccar1	-0.14	0.991479	0.00371638
P17742	Peptidyl-prolyl cis-trans isomerase A (PPIase A) (EC 5.2.1.8) (Cyclophilin A) (Cyclosporin A-binding protein) (Rotamase A) (SP18) [Cleaved into: Peptidyl-prolyl cis-trans isomerase A, N-terminally processed]	Ppia	-0.14	0.984928	0.00659532
Q9DBG5	Perilipin-3 (Cargo selection protein TIP47) (Mannose-6-phosphate receptor-binding protein 1)	Plin3	-0.14	0.990571	0.00411424
P63276	Small ribosomal subunit protein eS17 (40S ribosomal protein S17)	Rps17	-0.14	0.979738	0.00888983
Q61335	B-cell receptor-associated protein 31 (BCR-associated protein 31) (Bap31) (p28)	Bcap31	-0.14	0.990571	0.00411424
O35855	Branched-chain-amino-acid aminotransferase, mitochondrial (BCAT(m)) (EC 2.6.1.42)	Bcat2	-0.14	0.990571	0.00411424
P24549	Aldehyde dehydrogenase 1A1 (EC 1.2.1.19) (EC 1.2.1.28) (EC 1.2.1.3) (EC 1.2.1.36) (3-deoxyglucosone dehydrogenase) (ALDH-E1) (ALHDII) (Aldehyde dehydrogenase family 1 member A1) (Aldehyde dehydrogenase, cytosolic) (Retinal dehydrogenase 1) (RALDH 1) (RalDH1)	Aldh1a1	-0.14	0.991479	0.00371638
O35737	Heterogeneous nuclear ribonucleoprotein H (hnRNP H) [Cleaved into: Heterogeneous nuclear ribonucleoprotein H, N-terminally processed]	Hnrnph1	-0.14	0.981451	0.00813147
Q78ZA7	Nucleosome assembly protein 1-like 4	Nap1l4	-0.14	0.990571	0.00411424
Q8N7N5	DDB1- and CUL4-associated factor 8 (WD repeat-containing protein 42A)	Dcaf8	-0.14	0.991479	0.00371638
Q9D0F6	Replication factor C subunit 5 (Activator 1 36 kDa subunit) (A1 36 kDa subunit) (Activator 1 subunit 5) (Replication factor C 36 kDa subunit) (RF-C 36 kDa subunit) (RFC36)	Rfc5	-0.14	0.991479	0.00371638
Q62093	Serine/arginine-rich splicing factor 2 (Protein PR264) (Putative myelin regulatory factor 1) (MRF-1) (Splicing component, 35 kDa) (Splicing factor SC35) (SC-35) (Splicing factor, arginine/serine-rich 2)	Srsf2	-0.14	0.981451	0.00813147
P53986	Monocarboxylate transporter 1 (MCT 1) (Solute carrier family 16 member 1)	Slc16a1	-0.14	0.991479	0.00371638
Q9D0T1	NHP2-like protein 1 (Fertilization antigen 1) (FA-1) (High mobility group-like nuclear protein 2 homolog 1) (Sperm-specific antigen 1) (U4/U6.U5 small nuclear ribonucleoprotein SNU13) (U4/U6.U5 tri-snRNP 15.5 kDa protein) [Cleaved into: NHP2-like protein 1, N-terminally processed]	Snu13	-0.14	0.991479	0.00371638
Q9JLN9	Serine/threonine-protein kinase mTOR (EC 2.7.11.1) (FK506-binding protein 12-rapamycin complex-associated protein 1) (FKBP12-rapamycin complex-associated protein) (Mammalian target of rapamycin) (mTOR) (Mechanistic target of rapamycin) (Rapamycin target protein 1) (RAPT1)	Mtor	-0.14	0.991479	0.00371638
Q8C570	mRNA export factor (Rae1 protein homolog) (mRNA-associated protein mrnp 41)	Rae1	-0.14	0.990571	0.00411424
Q99NB8	Ubiquilin-4 (Ataxin-1 interacting ubiquitin-like protein) (A1Up) (Ataxin-1 ubiquitin-like-interacting protein A1U) (Connexin43-interacting protein of 75 kDa) (CIP75)	Ubqln4	-0.14	0.991479	0.00371638
P97300	Neuroplastin (Stromal cell-derived receptor 1) (SDR-1)	Nptn	-0.14	0.991479	0.00371638
Q9DBL1	Short/branched chain specific acyl-CoA dehydrogenase, mitochondrial (SBCAD) (EC 1.3.8.5) (2-methyl branched chain acyl-CoA dehydrogenase) (2-MEBCAD) (2-methylbutyryl-coenzyme A dehydrogenase) (2-methylbutyryl-CoA dehydrogenase)	Acadsb	-0.14	0.991479	0.00371638
Q04736	Tyrosine-protein kinase Yes (EC 2.7.10.2) (Proto-oncogene c-Yes) (p61-Yes)	Yes1	-0.14	0.991479	0.00371638
Q91YN9	BAG family molecular chaperone regulator 2 (BAG-2) (Bcl-2-associated athanogene 2)	Bag2	-0.14	0.991479	0.00371638
Q6X893	Choline transporter-like protein 1 (Solute carrier family 44 member 1) (CD antigen CD92)	Slc44a1	-0.14	0.991479	0.00371638
Q7TMY8	E3 ubiquitin-protein ligase HUWE1 (EC 2.3.2.26) (E3Histone) (HECT, UBA and WWE domain-containing protein 1) (HECT-type E3 ubiquitin transferase HUWE1) (Upstream regulatory element-binding protein 1) (URE-B1) (URE-binding protein 1)	Huwe1	-0.13	0.985295	0.00643376
Q6P5D8	Structural maintenance of chromosomes flexible hinge domain-containing protein 1 (SMC hinge domain-containing protein 1) (EC 3.6.1.-)	Smchd1	-0.13	0.991479	0.00371638
Q60967	Bifunctional 3'-phosphoadenosine 5'-phosphosulfate synthase 1 (PAPS synthase 1) (PAPSS 1) (Sulfurylase kinase 1) (SK 1) (SK1) [Includes: Sulfate adenylyltransferase (EC 2.7.7.4) (ATP-sulfurylase) (Sulfate adenylate transferase) (SAT); Adenylyl-sulfate kinase (EC 2.7.1.25) (3'-phosphoadenosine-5'-phosphosulfate synthase) (APS kinase) (Adenosine-5'-phosphosulfate 3'-phosphotransferase) (Adenylylsulfate 3'-phosphotransferase)]	Papss1	-0.13	0.991479	0.00371638
Q9WTP6	Adenylate kinase 2, mitochondrial (AK 2) (EC 2.7.4.3) (ATP-AMP transphosphorylase 2) (ATP:AMP phosphotransferase) (Adenylate monophosphate kinase)	Ak2	-0.13	0.984928	0.00659532
Q9JHS4	ATP-dependent Clp protease ATP-binding subunit clpX-like, mitochondrial	Clpx	-0.13	0.991479	0.00371638
Q6ZQ88	Lysine-specific histone demethylase 1A (EC 1.14.99.66) (BRAF35-HDAC complex protein BHC110) (Flavin-containing amine oxidase domain-containing protein 2)	Kdm1a	-0.13	0.991479	0.00371638
O35295	Transcriptional activator protein Pur-beta (Purine-rich element-binding protein B) (Vascular actin single-stranded DNA-binding factor 2 p44 component)	Purb	-0.13	0.991479	0.00371638
O54984	ATPase GET3 (EC 3.6.-.-) (Arsenical pump-driving ATPase) (Arsenite-stimulated ATPase) (Guided entry of tail-anchored proteins factor 3, ATPase)	Get3	-0.13	0.991479	0.00371638
E9Q6Q4	Rap1 GTPase-GDP dissociation stimulator 1	Rap1gds1	-0.13	0.991479	0.00371638
Q8BHS3	Pre-mRNA-splicing factor RBM22 (RNA-binding motif protein 22)	Rbm22	-0.13	0.991479	0.00371638
A2RSX9	Arfaptin-1 (ADP-ribosylation factor-interacting protein 1)	Arfip1	-0.13	0.991479	0.00371638
Q01730	Ras suppressor protein 1 (RSP-1) (Rsu-1)	Rsu1	-0.13	0.991479	0.00371638
Q9D0D5	General transcription factor IIE subunit 1 (General transcription factor IIE 56 kDa subunit) (Transcription initiation factor IIE subunit alpha) (TFIIE-alpha)	Gtf2e1	-0.13	0.991479	0.00371638
Q91XD7	Protein disulfide isomerase Creld1 (EC 5.3.4.1) (Cysteine-rich with EGF-like domain protein 1)	Creld1	-0.13	0.991479	0.00371638
Q6PAR5	GTPase-activating protein and VPS9 domain-containing protein 1 (GAPex-5) (Rab5-activating protein 6)	Gapvd1	-0.13	0.991479	0.00371638
Q9JK38	Glucosamine 6-phosphate N-acetyltransferase (EC 2.3.1.4) (Phosphoglucosamine acetylase) (Phosphoglucosamine transacetylase) (Protein EMeg32)	Gnpnat1	-0.13	0.991479	0.00371638
Q5U458	DnaJ homolog subfamily C member 11	Dnajc11	-0.13	0.991479	0.00371638
Q9CR98	Protein FAM136A	Fam136a	-0.13	0.991479	0.00371638
Q8C079	Striatin-interacting protein 1 (Protein FAM40A)	Strip1	-0.13	0.991479	0.00371638
F7BGR7	Predicted gene 21992	Gm21992	-0.13	0.991479	0.00371638
Q9R059	Four and a half LIM domains protein 3 (FHL-3) (Skeletal muscle LIM-protein 2) (SLIM-2)	Fhl3	-0.13	0.991479	0.00371638
O35609	Secretory carrier-associated membrane protein 3 (Secretory carrier membrane protein 3)	Scamp3	-0.13	0.991479	0.00371638
Q8R2Q8	Bone marrow stromal antigen 2 (BST-2) (HM1.24 antigen) (CD antigen CD317)	Bst2	-0.13	0.991479	0.00371638
Q9CQ49	Nuclear cap-binding protein subunit 2 (20 kDa nuclear cap-binding protein) (NCBP 20 kDa subunit) (CBP20)	Ncbp2	-0.13	0.991479	0.00371638
P28028	Serine/threonine-protein kinase B-raf (EC 2.7.11.1) (Proto-oncogene B-Raf)	Braf	-0.13	0.991479	0.00371638
Q61214	Dual specificity tyrosine-phosphorylation-regulated kinase 1A (EC 2.7.11.23) (EC 2.7.12.1) (Dual specificity YAK1-related kinase) (MP86) (Protein kinase minibrain homolog) (MNBH)	Dyrk1a	-0.13	0.991479	0.00371638
Q01853	Transitional endoplasmic reticulum ATPase (TER ATPase) (EC 3.6.4.6) (15S Mg(2+)-ATPase p97 subunit) (Valosin-containing protein) (VCP)	Vcp	-0.12	0.990571	0.00411424
Q99NB9	Splicing factor 3B subunit 1 (Pre-mRNA-splicing factor SF3b 155 kDa subunit) (SF3b155) (Spliceosome-associated protein 155) (SAP 155)	Sf3b1	-0.12	0.990571	0.00411424
P80316	T-complex protein 1 subunit epsilon (TCP-1-epsilon) (CCT-epsilon)	Cct5	-0.12	0.990571	0.00411424
P80314	T-complex protein 1 subunit beta (TCP-1-beta) (CCT-beta)	Cct2	-0.12	0.990571	0.00411424
Q9CU62	Structural maintenance of chromosomes protein 1A (SMC protein 1A) (SMC-1-alpha) (SMC-1A) (Chromosome segregation protein SmcB) (Sb1.8)	Smc1a	-0.12	0.990487	0.00415125
P50544	Very long-chain specific acyl-CoA dehydrogenase, mitochondrial (EC 1.3.8.9) (MVLCAD) (VLCAD)	Acadvl	-0.12	0.990571	0.00411424
P97310	DNA replication licensing factor MCM2 (EC 3.6.4.12) (Minichromosome maintenance protein 2 homolog) (Nuclear protein BM28)	Mcm2	-0.12	0.990571	0.00411424
Q920B9	FACT complex subunit SPT16 (Chromatin-specific transcription elongation factor 140 kDa subunit) (FACT 140 kDa subunit) (FACTp140) (Facilitates chromatin transcription complex subunit SPT16)	Supt16h	-0.12	0.990571	0.00411424
P28474	Alcohol dehydrogenase class-3 (EC 1.1.1.1) (Alcohol dehydrogenase 2) (Alcohol dehydrogenase 5) (Alcohol dehydrogenase B2) (ADH-B2) (Alcohol dehydrogenase class-III) (Glutathione-dependent formaldehyde dehydrogenase) (FALDH) (FDH) (GSH-FDH) (EC 1.1.1.-) (S-(hydroxymethyl)glutathione dehydrogenase) (EC 1.1.1.284)	Adh5	-0.12	0.990571	0.00411424
Q80ZP8	Armet protein (Mesencephalic astrocyte-derived neurotrophic factor)	Manf	-0.12	0.990571	0.00411424
P63330	Serine/threonine-protein phosphatase 2A catalytic subunit alpha isoform (PP2A-alpha) (EC 3.1.3.16)	Ppp2ca	-0.12	0.990633	0.00408738
Q61207	Prosaposin (Sulfated glycoprotein 1) (SGP-1) [Cleaved into: Saposin-A; Saposin-B-Val; Saposin-B; Saposin-C; Saposin-D]	Psap	-0.12	0.991479	0.00371638
P62880	Guanine nucleotide-binding protein G(I)/G(S)/G(T) subunit beta-2 (G protein subunit beta-2) (Transducin beta chain 2)	Gnb2	-0.12	0.991479	0.00371638
Q9D4H8	Cullin-2 (CUL-2)	Cul2	-0.12	0.991479	0.00371638
O70492	Sorting nexin-3 (SDP3 protein)	Snx3	-0.12	0.991479	0.00371638
P22907	Porphobilinogen deaminase (PBG-D) (EC 2.5.1.61) (Hydroxymethylbilane synthase) (HMBS) (Pre-uroporphyrinogen synthase)	Hmbs	-0.12	0.991479	0.00371638
Q9QY76	Vesicle-associated membrane protein-associated protein B (VAMP-B) (VAMP-associated protein B) (VAP-B) (VAMP-associated protein 33b)	Vapb	-0.12	0.991479	0.00371638
Q99LC8	Translation initiation factor eIF-2B subunit alpha (eIF-2B GDP-GTP exchange factor subunit alpha)	Eif2b1	-0.12	0.990633	0.00408738
Q99PG2	Opioid growth factor receptor (OGFr) (Zeta-type opioid receptor)	Ogfr	-0.12	0.991479	0.00371638
Q9DB15	Large ribosomal subunit protein bL12m (39S ribosomal protein L12, mitochondrial) (L12mt) (MRP-L12)	Mrpl12	-0.12	0.991479	0.00371638
Q8BWW9	Serine/threonine-protein kinase N2 (EC 2.7.11.13) (PKN gamma) (Protein kinase C-like 2) (Protein-kinase C-related kinase 2)	Pkn2	-0.12	0.991479	0.00371638
P97765	WW domain-binding protein 2 (WBP-2)	Wbp2	-0.12	0.991479	0.00371638
Q80WQ2	Protein VAC14 homolog	Vac14	-0.12	0.991479	0.00371638
P10833	Ras-related protein R-Ras (EC 3.6.5.-) (p23)	Rras	-0.12	0.991479	0.00371638
Q9DB41	Mitochondrial glutamate carrier 2 (GC-2) (Glutamate/H(+) symporter 2) (Solute carrier family 25 member 18)	Slc25a18	-0.12	0.991479	0.00371638
Q8BHL8	Proteasome inhibitor PI31 subunit	Psmf1	-0.12	0.991479	0.00371638
Q9D9K3	Cell death regulator Aven	Aven	-0.12	0.991479	0.00371638
Q9ERK4	Exportin-2 (Exp2) (Chromosome segregation 1-like protein) (Importin-alpha re-exporter)	Cse1l	-0.11	0.991479	0.00371638
Q6PFD9	Nuclear pore complex protein Nup98-Nup96 (EC 3.4.21.-) [Cleaved into: Nuclear pore complex protein Nup98 (98 kDa nucleoporin) (Nucleoporin Nup98) (Nup98); Nuclear pore complex protein Nup96 (96 kDa nucleoporin) (Nucleoporin Nup96) (Nup96)]	Nup98	-0.11	0.991479	0.00371638
P62334	26S proteasome regulatory subunit 10B (26S proteasome AAA-ATPase subunit RPT4) (Proteasome 26S subunit ATPase 6) (Proteasome subunit p42)	Psmc6	-0.11	0.991479	0.00371638
Q8QZT1	Acetyl-CoA acetyltransferase, mitochondrial (EC 2.3.1.9) (Acetoacetyl-CoA thiolase)	Acat1	-0.11	0.991479	0.00371638
P26369	Splicing factor U2AF 65 kDa subunit (U2 auxiliary factor 65 kDa subunit) (U2 snRNP auxiliary factor large subunit)	U2af2	-0.11	0.990633	0.00408738
O55234	Proteasome subunit beta type-5 (EC 3.4.25.1) (Macropain epsilon chain) (Multicatalytic endopeptidase complex epsilon chain) (Proteasome chain 6) (Proteasome epsilon chain) (Proteasome subunit X)	Psmb5	-0.11	0.990571	0.00411424
Q9CX34	Protein SGT1 homolog (Suppressor of G2 allele of SKP1 homolog)	Sugt1	-0.11	0.990633	0.00408738
P47791-2	Glutathione reductase, mitochondrial (GR) (GRase) (EC 1.8.1.7)	Gsr	-0.11	0.991479	0.00371638
Q9Z1R2	Large proline-rich protein BAG6 (BAG family molecular chaperone regulator 6) (BCL2-associated athanogene 6) (BAG-6) (HLA-B-associated transcript 3) (Protein Scythe)	Bag6	-0.11	0.991479	0.00371638
P28660	Nck-associated protein 1 (NAP 1) (Brain protein H19) (MH19) (Membrane-associated protein HEM-2) (p125Nap1)	Nckap1	-0.11	0.991479	0.00371638
P63085	Mitogen-activated protein kinase 1 (MAP kinase 1) (MAPK 1) (EC 2.7.11.24) (ERT1) (Extracellular signal-regulated kinase 2) (ERK-2) (MAP kinase isoform p42) (p42-MAPK) (Mitogen-activated protein kinase 2) (MAP kinase 2) (MAPK 2)	Mapk1	-0.11	0.991479	0.00371638
Q9DB05	Alpha-soluble NSF attachment protein (SNAP-alpha) (N-ethylmaleimide-sensitive factor attachment protein alpha)	Napa	-0.11	0.991479	0.00371638
Q3UGC7	Eukaryotic translation initiation factor 3 subunit J-A (eIF3j-A) (Eukaryotic translation initiation factor 3 subunit 1-A) (eIF-3-alpha-A) (eIF3 p35)	Eif3j1	-0.11	0.991479	0.00371638
Q9WUK4	Replication factor C subunit 2 (Activator 1 40 kDa subunit) (A1 40 kDa subunit) (Activator 1 subunit 2) (Replication factor C 40 kDa subunit) (RF-C 40 kDa subunit) (RFC40)	Rfc2	-0.11	0.991479	0.00371638
Q9CXT8	Mitochondrial-processing peptidase subunit beta (EC 3.4.24.64) (Beta-MPP) (P-52)	Pmpcb	-0.11	0.991479	0.00371638
P27048	Small nuclear ribonucleoprotein-associated protein B (snRNP-B) (snRPB) (Sm protein B) (Sm-B) (SmB)	Snrpb	-0.11	0.990571	0.00411424
Q64337	Sequestosome-1 (STONE14) (Ubiquitin-binding protein p62)	Sqstm1	-0.11	0.991479	0.00371638
P60867	Small ribosomal subunit protein uS10 (40S ribosomal protein S20)	Rps20	-0.11	0.991479	0.00371638
P68134	Actin, alpha skeletal muscle (EC 3.6.4.-) (Alpha-actin-1) [Cleaved into: Actin, alpha skeletal muscle, intermediate form]	Acta1	-0.11	0.990571	0.00411424
P09671	Superoxide dismutase [Mn], mitochondrial (EC 1.15.1.1)	Sod2	-0.11	0.991479	0.00371638
Q99J09	Methylosome protein WDR77 (Methylosome protein 50) (MEP-50) (WD repeat-containing protein 77)	Wdr77	-0.11	0.991479	0.00371638
Q8BK72	Small ribosomal subunit protein mS27 (28S ribosomal protein S27, mitochondrial) (MRP-S27) (S27mt) (Mitochondrial ribosomal protein S27)	Mrps27	-0.11	0.991479	0.00371638
E9Q557	Desmoplakin (DP)	Dsp	-0.11	0.991479	0.00371638
Q5U3K5	Rab-like protein 6 (GTP-binding protein Parf) (Rab-like protein 1) (RBEL1)	Rabl6	-0.11	0.991479	0.00371638
Q9D706	RNA polymerase II-associated protein 3	Rpap3	-0.11	0.991479	0.00371638
Q9CY57	Chromatin target of PRMT1 protein (Friend of PRMT1 protein) (Small arginine- and glycine-rich protein) (SRAG)	Chtop	-0.11	0.991479	0.00371638
Q9D0S9	Adenosine 5'-monophosphoramidase HINT2 (EC 3.9.1.-) (HINT-3) (Histidine triad nucleotide-binding protein 2, mitochondrial) (HINT-2)	Hint2	-0.11	0.991479	0.00371638
Q9CQ54	NADH dehydrogenase [ubiquinone] 1 subunit C2 (Complex I-B14.5b) (CI-B14.5b) (NADH-ubiquinone oxidoreductase subunit B14.5b)	Ndufc2	-0.11	0.991479	0.00371638
Q9JMD0	BUB3-interacting and GLEBS motif-containing protein ZNF207 (BuGZ) (49 kDa zinc finger protein) (Zinc finger protein 207)	Znf207	-0.11	0.991479	0.00371638
Q80UY2	E3 ubiquitin-protein ligase KCMF1 (EC 2.3.2.27) (Differentially expressed in branching tubulogenesis 91) (Debt-91) (RING-type E3 ubiquitin transferase KCMF1)	Kcmf1	-0.11	0.991479	0.00371638
Q8VBV3	Exosome complex component RRP4 (Exosome component 2) (Ribosomal RNA-processing protein 4)	Exosc2	-0.11	0.991479	0.00371638
O89090	Transcription factor Sp1 (Specificity protein 1)	Sp1	-0.11	0.991479	0.00371638
Q9JKF1	Ras GTPase-activating-like protein IQGAP1	Iqgap1	-0.1	0.991479	0.00371638
Q64378	Peptidyl-prolyl cis-trans isomerase FKBP5 (PPIase FKBP5) (EC 5.2.1.8) (51 kDa FK506-binding protein) (51 kDa FKBP) (FKBP-51) (FK506-binding protein 5) (FKBP-5) (Rotamase)	Fkbp5	-0.1	0.991479	0.00371638
Q8CG47	Structural maintenance of chromosomes protein 4 (SMC protein 4) (SMC-4) (Chromosome-associated polypeptide C) (XCAP-C homolog)	Smc4	-0.1	0.991479	0.00371638
Q8K4Z5	Splicing factor 3A subunit 1 (SF3a120)	Sf3a1	-0.1	0.991479	0.00371638
Q9D1A2	Cytosolic non-specific dipeptidase (EC 3.4.13.18) (CNDP dipeptidase 2) (Glutamate carboxypeptidase-like protein 1) (Threonyl dipeptidase)	Cndp2	-0.1	0.991479	0.00371638
Q99JF8	PC4 and SFRS1-interacting protein (Lens epithelium-derived growth factor) (mLEDGF)	Psip1	-0.1	0.991479	0.00371638
Q921F4	Heterogeneous nuclear ribonucleoprotein L-like	Hnrnpll	-0.1	0.991479	0.00371638
O08784	Treacle protein (Treacher Collins syndrome protein homolog)	Tcof1	-0.1	0.991479	0.00371638
O88544	COP9 signalosome complex subunit 4 (SGN4) (Signalosome subunit 4) (JAB1-containing signalosome subunit 4)	Cops4	-0.1	0.991479	0.00371638
Q9D0L8	mRNA cap guanine-N7 methyltransferase (EC 2.1.1.56) (RG7MT1) (mRNA (guanine-N(7))-methyltransferase) (mRNA cap methyltransferase)	Rnmt	-0.1	0.991479	0.00371638
Q9CQM9	Glutaredoxin-3 (PKC-interacting cousin of thioredoxin) (PICOT) (PKC-theta-interacting protein) (PKCq-interacting protein) (Thioredoxin-like protein 2)	Glrx3	-0.1	0.991479	0.00371638
Q8BK64	Activator of 90 kDa heat shock protein ATPase homolog 1 (AHA1)	Ahsa1	-0.1	0.991479	0.00371638
Q64521	Glycerol-3-phosphate dehydrogenase, mitochondrial (GPD-M) (GPDH-M) (EC 1.1.5.3) (Protein TISP38)	Gpd2	-0.1	0.991479	0.00371638
P14115	Large ribosomal subunit protein uL15 (60S ribosomal protein L27a) (L29)	Rpl27a	-0.1	0.991479	0.00371638
P48758	Carbonyl reductase [NADPH] 1 (EC 1.1.1.184) (15-hydroxyprostaglandin dehydrogenase [NADP(+)]) (EC 1.1.1.196, EC 1.1.1.197) (20-beta-hydroxysteroid dehydrogenase) (Alcohol dehydrogenase [NAD(P)+] CBR1) (EC 1.1.1.71) (NADPH-dependent carbonyl reductase 1) (Prostaglandin 9-ketoreductase) (PG-9-KR) (Prostaglandin-E(2) 9-reductase) (EC 1.1.1.189)	Cbr1	-0.1	0.991479	0.00371638
Q8R3N6	THO complex subunit 1 (Tho1) (Nuclear matrix protein p84)	Thoc1	-0.1	0.991479	0.00371638
Q8BH24	Transmembrane 9 superfamily member 4	Tm9sf4	-0.1	0.991479	0.00371638
Q8BHC4	Dephospho-CoA kinase domain-containing protein	Dcakd	-0.1	0.991479	0.00371638
Q9WUQ2	Prolactin regulatory element-binding protein (Mammalian guanine nucleotide exchange factor mSec12)	Preb	-0.1	0.991479	0.00371638
Q9CQU3	Protein RER1	Rer1	-0.1	0.991479	0.00371638
Q62422	Osteoclast-stimulating factor 1 (SH3 domain protein 3)	Ostf1	-0.1	0.991479	0.00371638
Q9QZ88	Vacuolar protein sorting-associated protein 29 (Vesicle protein sorting 29)	Vps29	-0.1	0.991479	0.00371638
Q9CXE7	Transmembrane emp24 domain-containing protein 5 (p24 family protein gamma-2) (p24gamma2)	Tmed5	-0.1	0.991479	0.00371638
P16675	Lysosomal protective protein (EC 3.4.16.5) (Carboxypeptidase C) (Carboxypeptidase L) (Cathepsin A) (Protective protein cathepsin A) (PPCA) (Protective protein for beta-galactosidase) [Cleaved into: Lysosomal protective protein 32 kDa chain; Lysosomal protective protein 20 kDa chain]	Ctsa	-0.1	0.991479	0.00371638
J3QMC5	Midasin	Mdn1	-0.1	0.991479	0.00371638
O08997	Copper transport protein ATOX1 (Metal transport protein ATX1)	Atox1	-0.1	0.991479	0.00371638
P52503	NADH dehydrogenase [ubiquinone] iron-sulfur protein 6, mitochondrial (Complex I-13kD-A) (CI-13kD-A) (NADH-ubiquinone oxidoreductase 13 kDa-A subunit)	Ndufs6	-0.1	0.991479	0.00371638
P63166	Small ubiquitin-related modifier 1 (SUMO-1) (SMT3 homolog 3) (Ubiquitin-homology domain protein PIC1) (Ubiquitin-like protein SMT3C) (Smt3C)	Sumo1	-0.1	0.991479	0.00371638
Q9CQN7	Large ribosomal subunit protein mL41 (39S ribosomal protein L41, mitochondrial) (L41mt) (MRP-L41)	Mrpl41	-0.1	0.991479	0.00371638
Q61239	Protein farnesyltransferase/geranylgeranyltransferase type-1 subunit alpha (EC 2.5.1.58) (EC 2.5.1.59) (CAAX farnesyltransferase subunit alpha) (FTase-alpha) (Ras proteins prenyltransferase subunit alpha) (Type I protein geranyl-geranyltransferase subunit alpha) (GGTase-I-alpha)	Fnta	-0.1	0.991479	0.00371638
Q8QZV7	Integrator complex subunit 13 (Cell cycle regulator Mat89Bb homolog) (Protein asunder homolog) (Spermatogenesis-associated protein 30)	IntS13	-0.1	0.991479	0.00371638
Q80T06	Eukaryotic translation elongation factor 1 delta (guanine nucleotide exchange protein)	Eef1d	-0.1	0.991479	0.00371638
P97950	Ras-related protein Rab-33A (Small GTP-binding protein S10)	Rab33a	-0.1	0.991479	0.00371638
Q9R0G7	Zinc finger E-box-binding homeobox 2 (Smad-interacting protein 1) (Zinc finger homeobox protein 1b)	Zeb2	-0.1	0.991479	0.00371638
Q60864	Stress-induced-phosphoprotein 1 (STI1) (mSTI1) (Hsc70/Hsp90-organizing protein) (Hop)	Stip1	-0.09	0.991479	0.00371638
Q11011	Puromycin-sensitive aminopeptidase (PSA) (EC 3.4.11.14) (Cytosol alanyl aminopeptidase) (AAP-S)	Npepps	-0.09	0.991479	0.00371638
Q68FL6	Methionine--tRNA ligase, cytoplasmic (EC 6.1.1.10) (Methionyl-tRNA synthetase) (MetRS)	Mars1	-0.09	0.991479	0.00371638
P54775	26S proteasome regulatory subunit 6B (26S proteasome AAA-ATPase subunit RPT3) (CIP21) (MB67-interacting protein) (MIP224) (Proteasome 26S subunit ATPase 4) (Tat-binding protein 7) (TBP-7)	Psmc4	-0.09	0.991479	0.00371638
P21619	Lamin-B2	Lmnb2	-0.09	0.991479	0.00371638
Q99K51	Plastin-3 (T-plastin)	Pls3	-0.09	0.991479	0.00371638
Q9DBG3	AP-2 complex subunit beta (AP105B) (Adaptor protein complex AP-2 subunit beta) (Adaptor-related protein complex 2 subunit beta) (Beta-2-adaptin) (Beta-adaptin) (Clathrin assembly protein complex 2 beta large chain) (Plasma membrane adaptor HA2/AP2 adaptin beta subunit)	Ap2b1	-0.09	0.991479	0.00371638
Q9Z2U0	Proteasome subunit alpha type-7 (Proteasome subunit RC6-1)	Psma7	-0.09	0.991479	0.00371638
P62270	Small ribosomal subunit protein uS13 (40S ribosomal protein S18) (Ke-3) (Ke3)	Rps18	-0.09	0.991479	0.00371638
Q9JJ28	Protein flightless-1 homolog	Flii	-0.09	0.991479	0.00371638
Q9CR68	Cytochrome b-c1 complex subunit Rieske, mitochondrial (EC 7.1.1.8) (Complex III subunit 5) (Cytochrome b-c1 complex subunit 5) (Rieske iron-sulfur protein) (RISP) (Rieske protein UQCRFS1) (Ubiquinol-cytochrome c reductase iron-sulfur subunit) [Cleaved into: Cytochrome b-c1 complex subunit 9 (Su9) (Subunit 9) (8 kDa subunit 9) (Complex III subunit IX) (Cytochrome b-c1 complex subunit 11) (UQCRFS1 mitochondrial targeting sequence) (UQCRFS1 MTS) (Ubiquinol-cytochrome c reductase 8 kDa protein)]	Uqcrfs1	-0.09	0.991479	0.00371638
Q3THS6	S-adenosylmethionine synthase isoform type-2 (AdoMet synthase 2) (EC 2.5.1.6) (Methionine adenosyltransferase 2) (MAT 2)	Mat2a	-0.09	0.991479	0.00371638
O70251	Elongation factor 1-beta (EF-1-beta)	Eef1b	-0.09	0.991479	0.00371638
Q04447	Creatine kinase B-type (EC 2.7.3.2) (B-CK) (Creatine kinase B chain) (Creatine phosphokinase B-type) (CPK-B)	Ckb	-0.09	0.991479	0.00371638
O88291	DBIRD complex subunit ZNF326 (Zinc finger protein 326) (Zinc finger protein interacting with mRNPs) (Zinc finger protein-associated with nuclear matrix of 75 kDa)	Znf326	-0.09	0.991479	0.00371638
P63328	Protein phosphatase 3 catalytic subunit alpha (EC 3.1.3.16) (CAM-PRP catalytic subunit) (Calcineurin A alpha) (Calmodulin-dependent calcineurin A subunit alpha isoform) (CNA alpha) (Serine/threonine-protein phosphatase 2B catalytic subunit alpha isoform)	Ppp3ca	-0.09	0.991479	0.00371638
Q9Z2U1	Proteasome subunit alpha type-5 (Macropain zeta chain) (Multicatalytic endopeptidase complex zeta chain) (Proteasome zeta chain)	Psma5	-0.09	0.991479	0.00371638
Q5SUF2	Luc7-like protein 3 (Cisplatin resistance-associated-overexpressed protein)	Luc7l3	-0.09	0.991479	0.00371638
Q3TIX9	Ubiquitin carboxyl-terminal hydrolase 39 (EC 3.4.19.12) (U4/U6.U5 tri-snRNP-associated 65 kDa protein)	Usp39	-0.09	0.991479	0.00371638
Q8VDD9	PH-interacting protein (PHIP) (IRS-1 PH domain-binding protein) (Neuronal differentiation-related protein) (NDRP) (WD repeat-containing protein 11)	Phip	-0.09	0.991479	0.00371638
P70699	Lysosomal alpha-glucosidase (EC 3.2.1.20) (Acid maltase)	Gaa	-0.09	0.991479	0.00371638
Q9CZX0	Elongator complex protein 3 (EC 2.3.1.-) (tRNA uridine(34) acetyltransferase)	Elp3	-0.09	0.991479	0.00371638
Q5F2E7	FMR1-interacting protein NUFIP2 (82 kDa FMRP-interacting protein) (82-FIP) (FMRP-interacting protein 2)	Nufip2	-0.09	0.991479	0.00371638
A2AUK7	Erythrocyte membrane protein band 4.1 like 1	Epb41l1	-0.09	0.991479	0.00371638
P70349	Adenosine 5'-monophosphoramidase HINT1 (EC 3.9.1.-) (Desumoylating isopeptidase HINT1) (EC 3.4.22.-) (Histidine triad nucleotide-binding protein 1) (Protein kinase C inhibitor 1) (Protein kinase C-interacting protein 1) (PKCI-1)	Hint1	-0.09	0.991479	0.00371638
Q80SY5	Pre-mRNA-splicing factor 38B	Prpf38b	-0.09	0.991479	0.00371638
P57746	V-type proton ATPase subunit D (V-ATPase subunit D) (V-ATPase 28 kDa accessory protein) (Vacuolar proton pump subunit D)	Atp6v1d	-0.09	0.991479	0.00371638
Q9D958	Signal peptidase complex subunit 1 (Microsomal signal peptidase 12 kDa subunit) (SPase 12 kDa subunit)	Spcs1	-0.09	0.991479	0.00371638
Q6Y7W8	GRB10-interacting GYF protein 2 (PERQ amino acid-rich with GYF domain-containing protein 2) (Trinucleotide repeat-containing gene 15 protein)	Gigyf2	-0.09	0.991479	0.00371638
O09044	Synaptosomal-associated protein 23 (SNAP-23) (Syndet) (Vesicle-membrane fusion protein SNAP-23)	Snap23	-0.09	0.991479	0.00371638
Q924Z5	Translocating chain-associated membrane protein 2	Tram2	-0.09	0.991479	0.00371638
Q80YA3	Phospholipase DDHD1 (EC 3.1.1.111) (EC 3.1.1.32) (DDHD domain-containing protein 1) (Phosphatidic acid-preferring phospholipase A1 homolog) (PA-PLA1) (EC 3.1.1.118) (Phospholipid sn-1 acylhydrolase)	Ddhd1	-0.09	0.991479	0.00371638
Q8JZQ9	Eukaryotic translation initiation factor 3 subunit B (eIF3b) (Eukaryotic translation initiation factor 3 subunit 9) (eIF-3-eta) (eIF3 p116)	Eif3b	-0.08	0.991479	0.00371638
O35286	ATP-dependent RNA helicase DHX15 (EC 3.6.4.13) (DEAH box protein 15)	Dhx15	-0.08	0.991479	0.00371638
Q3TEA8	Heterochromatin protein 1-binding protein 3	Hp1bp3	-0.08	0.991479	0.00371638
P50516	V-type proton ATPase catalytic subunit A (V-ATPase subunit A) (EC 7.1.2.2) (V-ATPase 69 kDa subunit) (Vacuolar proton pump subunit alpha)	Atp6v1a	-0.08	0.991479	0.00371638
Q9R1P4	Proteasome subunit alpha type-1 (Macropain subunit C2) (Multicatalytic endopeptidase complex subunit C2) (Proteasome component C2) (Proteasome nu chain)	Psma1	-0.08	0.991479	0.00371638
Q08943	FACT complex subunit SSRP1 (Facilitates chromatin transcription complex subunit SSRP1) (Recombination signal sequence recognition protein 1) (Structure-specific recognition protein 1) (T160)	Ssrp1	-0.08	0.991479	0.00371638
P18654	Ribosomal protein S6 kinase alpha-3 (S6K-alpha-3) (EC 2.7.11.1) (90 kDa ribosomal protein S6 kinase 3) (p90-RSK 3) (p90RSK3) (MAP kinase-activated protein kinase 1b) (MAPK-activated protein kinase 1b) (MAPKAP kinase 1b) (MAPKAPK-1b) (Ribosomal S6 kinase 2) (RSK-2) (pp90RSK2)	Rps6ka3	-0.08	0.991479	0.00371638
O55201	Transcription elongation factor SPT5 (DRB sensitivity-inducing factor large subunit) (DSIF large subunit)	Supt5h	-0.08	0.991479	0.00371638
P47757-2	F-actin-capping protein subunit beta (CapZ beta)	Capzb	-0.08	0.991479	0.00371638
Q9CT10	Ran-binding protein 3 (RanBP3)	Ranbp3	-0.08	0.991479	0.00371638
Q9R1J0	Sterol-4-alpha-carboxylate 3-dehydrogenase, decarboxylating (EC 1.1.1.170)	Nsdhl	-0.08	0.991479	0.00371638
Q0VBL3	RNA-binding protein 15 (One-twenty two protein 1) (RNA-binding motif protein 15)	Rbm15	-0.08	0.991479	0.00371638
Q3TWW8	Serine/arginine-rich splicing factor 6 (Pre-mRNA-splicing factor SRP55) (Splicing factor, arginine/serine-rich 6)	Srsf6	-0.08	0.991479	0.00371638
P43275	Histone H1.1 (H1 VAR.3) (Histone H1a) (H1a)	H1-1	-0.08	0.991479	0.00371638
Q9CQ60	6-phosphogluconolactonase (6PGL) (EC 3.1.1.31)	Pgls	-0.08	0.991479	0.00371638
O70551	SRSF protein kinase 1 (EC 2.7.11.1) (SFRS protein kinase 1) (Serine/arginine-rich protein-specific kinase 1) (SR-protein-specific kinase 1)	Srpk1	-0.08	0.991479	0.00371638
Q9D880	Mitochondrial import inner membrane translocase subunit TIM50	Timm50	-0.08	0.991479	0.00371638
Q9WTX2	Interferon-inducible double-stranded RNA-dependent protein kinase activator A (PKR-associated protein X) (PKR-associating protein X) (RAX) (Protein activator of the interferon-induced protein kinase) (Protein kinase, interferon-inducible double-stranded RNA-dependent activator)	Prkra	-0.08	0.991479	0.00371638
Q9QZQ1	Afadin (Afadin adherens junction formation factor) (Protein Af-6)	Afdn	-0.08	0.991479	0.00371638
Q8C129	Leucyl-cystinyl aminopeptidase (Cystinyl aminopeptidase) (EC 3.4.11.3) (Oxytocinase) (OTase)	Lnpep	-0.08	0.991479	0.00371638
Q8R480	Nuclear pore complex protein Nup85 (85 kDa nucleoporin) (FROUNT) (Nucleoporin Nup85) (Pericentrin-1)	Nup85	-0.08	0.991479	0.00371638
Q9EP71	Ankycorbin (Ankyrin repeat and coiled-coil structure-containing protein) (Novel retinal pigment epithelial cell protein) (Retinoic acid-induced protein 14) (p125)	Rai14	-0.08	0.991479	0.00371638
Q6ZWV7	Large ribosomal subunit protein uL29 (60S ribosomal protein L35)	Rpl35	-0.08	0.991479	0.00371638
P61087	Ubiquitin-conjugating enzyme E2 K (EC 2.3.2.23) (E2 ubiquitin-conjugating enzyme K) (Huntingtin-interacting protein 2) (HIP-2) (Ubiquitin carrier protein) (Ubiquitin-conjugating enzyme E2-25 kDa) (Ubiquitin-conjugating enzyme E2(25K)) (Ubiquitin-conjugating enzyme E2-25K) (Ubiquitin-protein ligase)	Ube2k	-0.08	0.991479	0.00371638
Q8K2C7	Protein OS-9	Os9	-0.08	0.991479	0.00371638
Q6A065	Centrosomal protein of 170 kDa (Cep170)	Cep170	-0.08	0.991479	0.00371638
Q80TV8	CLIP-associating protein 1 (Cytoplasmic linker-associated protein 1)	Clasp1	-0.08	0.991479	0.00371638
P47199	Quinone oxidoreductase (EC 1.6.5.5) (NADPH:quinone reductase) (Zeta-crystallin)	Cryz	-0.08	0.991479	0.00371638
Q99J56	Derlin-1 (Degradation in endoplasmic reticulum protein 1) (Der1-like protein 1)	Derl1	-0.08	0.991479	0.00371638
E9PYH6	Histone-lysine N-methyltransferase SETD1A (EC 2.1.1.364) (SET domain-containing protein 1A)	Setd1a	-0.08	0.991479	0.00371638
P63321	Ras-related protein Ral-A (EC 3.6.5.2)	Rala	-0.08	0.991479	0.00371638
P21279	Guanine nucleotide-binding protein G(q) subunit alpha (Guanine nucleotide-binding protein alpha-q)	Gnaq	-0.08	0.991479	0.00371638
Q9CQ06	Large ribosomal subunit protein uL24m (39S ribosomal protein L24, mitochondrial) (L24mt) (MRP-L24)	Mrpl24	-0.08	0.991479	0.00371638
Q99LN9	Deoxyhypusine hydroxylase (DOHH) (EC 1.14.99.29) (Deoxyhypusine dioxygenase) (Deoxyhypusine monooxygenase)	Dohh	-0.08	0.991479	0.00371638
Q8CAQ8	MICOS complex subunit Mic60 (Mitochondrial inner membrane protein) (Mitofilin)	Immt	-0.08	0.991479	0.00371638
J3QNY1	deleted		-0.08	0.991479	0.00371638
O35345	Importin subunit alpha-7 (Importin alpha-S2) (Karyopherin subunit alpha-6)	Kpna6	-0.08	0.991479	0.00371638
P36993	Protein phosphatase 1B (EC 3.1.3.16) (Protein phosphatase 2C isoform beta) (PP2C-beta)	Ppm1b	-0.08	0.991479	0.00371638
Q9D1I6	Large ribosomal subunit protein uL14m (39S ribosomal protein L14, mitochondrial) (L14mt) (MRP-L14)	Mrpl14	-0.08	0.991479	0.00371638
Q8CIE6	Coatomer subunit alpha (Alpha-coat protein) (Alpha-COP) [Cleaved into: Xenin (Xenopsin-related peptide); Proxenin]	Copa	-0.07	0.991479	0.00371638
Q3THK7	GMP synthase [glutamine-hydrolyzing] (EC 6.3.5.2) (GMP synthetase) (Glutamine amidotransferase)	Gmps	-0.07	0.991479	0.00371638
Q3U1J4	DNA damage-binding protein 1 (DDB p127 subunit) (Damage-specific DNA-binding protein 1) (UV-damaged DNA-binding factor)	Ddb1	-0.07	0.991479	0.00371638
Q99K48	Non-POU domain-containing octamer-binding protein (NonO protein)	Nono	-0.07	0.991479	0.00371638
Q9Z2W0	Aspartyl aminopeptidase (EC 3.4.11.21)	Dnpep	-0.07	0.991479	0.00371638
Q8CFI7	DNA-directed RNA polymerase II subunit RPB2 (EC 2.7.7.6) (DNA-directed RNA polymerase II 140 kDa polypeptide) (DNA-directed RNA polymerase II subunit B) (RNA polymerase II subunit 2) (RNA polymerase II subunit B2)	Polr2b	-0.07	0.991479	0.00371638
P97371	Proteasome activator complex subunit 1 (11S regulator complex subunit alpha) (REG-alpha) (Activator of multicatalytic protease subunit 1) (Proteasome activator 28 subunit alpha) (PA28a) (PA28alpha)	Psme1	-0.07	0.991479	0.00371638
Q8VHM5	Heterogeneous nuclear ribonucleoprotein R	Hnrnpr	-0.07	0.991479	0.00371638
Q6ZWV3	Large ribosomal subunit protein uL16 (60S ribosomal protein L10) (Protein QM homolog) (Ribosomal protein L10)	Rpl10	-0.07	0.991479	0.00371638
Q60737	Casein kinase II subunit alpha (CK II alpha) (EC 2.7.11.1)	Csnk2a1	-0.07	0.991479	0.00371638
Q99KQ4	Nicotinamide phosphoribosyltransferase (NAmPRTase) (Nampt) (EC 2.4.2.12) (Pre-B-cell colony-enhancing factor 1 homolog) (PBEF) (Visfatin)	Nampt	-0.07	0.991479	0.00371638
Q9DC61	Mitochondrial-processing peptidase subunit alpha (Alpha-MPP) (Inactive zinc metalloprotease alpha) (P-55)	Pmpca	-0.07	0.991479	0.00371638
Q9WV32	Actin-related protein 2/3 complex subunit 1B (Arp2/3 complex 41 kDa subunit) (p41-ARC)	Arpc1b	-0.07	0.991479	0.00371638
Q99JX3	Golgi reassembly-stacking protein 2 (GRS2) (Golgi reassembly-stacking protein of 55 kDa) (GRASP55)	Gorasp2	-0.07	0.991479	0.00371638
Q99LD4	COP9 signalosome complex subunit 1 (SGN1) (Signalosome subunit 1) (G protein pathway suppressor 1) (GPS-1) (JAB1-containing signalosome subunit 1)	Gps1	-0.07	0.991479	0.00371638
P61358	Large ribosomal subunit protein eL27 (60S ribosomal protein L27)	Rpl27	-0.07	0.991479	0.00371638
Q91WD5	NADH dehydrogenase [ubiquinone] iron-sulfur protein 2, mitochondrial (EC 7.1.1.2) (Complex I-49kD) (CI-49kD) (NADH-ubiquinone oxidoreductase 49 kDa subunit)	Ndufs2	-0.07	0.991479	0.00371638
Q9JMG1	Endothelial differentiation-related factor 1 (EDF-1) (Multiprotein-bridging factor 1) (MBF1)	Edf1	-0.07	0.991479	0.00371638
Q3UJD6	Ubiquitin carboxyl-terminal hydrolase 19 (EC 3.4.19.12) (Deubiquitinating enzyme 19) (Ubiquitin thioesterase 19) (Ubiquitin-specific-processing protease 19)	Usp19	-0.07	0.991479	0.00371638
Q60692	Proteasome subunit beta type-6 (EC 3.4.25.1) (Low molecular mass protein 19) (Macropain delta chain) (Multicatalytic endopeptidase complex delta chain) (Proteasome delta chain) (Proteasome subunit Y)	Psmb6	-0.07	0.991479	0.00371638
P35279	Ras-related protein Rab-6A (Rab-6)	Rab6a	-0.07	0.991479	0.00371638
O35326	Serine/arginine-rich splicing factor 5 (Delayed-early protein HRS) (Pre-mRNA-splicing factor SRP40) (Splicing factor, arginine/serine-rich 5)	Srsf5	-0.07	0.991479	0.00371638
Q3UMY5	Echinoderm microtubule-associated protein-like 4 (EMAP-4)	Eml4	-0.07	0.991479	0.00371638
P00375	Dihydrofolate reductase (EC 1.5.1.3)	Dhfr	-0.07	0.991479	0.00371638
Q64729	TGF-beta receptor type-1 (TGFR-1) (EC 2.7.11.30) (ESK2) (Transforming growth factor-beta receptor type I) (TGF-beta receptor type I) (TbetaR-I)	Tgfbr1	-0.07	0.991479	0.00371638
Q9EQ61	Pescadillo homolog	Pes1	-0.07	0.991479	0.00371638
O89086	RNA-binding protein 3 (RNA-binding motif protein 3)	Rbm3	-0.07	0.991479	0.00371638
P83887	Tubulin gamma-1 chain (Gamma-1-tubulin) (Gamma-tubulin complex component 1) (GCP-1)	Tubg1	-0.07	0.991479	0.00371638
Q9CQ79	Thioredoxin domain-containing protein 9 (ATP-binding protein associated with cell differentiation)	Txndc9	-0.07	0.991479	0.00371638
Q8R3P6	Integrator complex subunit 14 (von Willebrand factor A domain-containing protein 9)	Ints14	-0.07	0.991479	0.00371638
Q60715	Prolyl 4-hydroxylase subunit alpha-1 (4-PH alpha-1) (EC 1.14.11.2) (Procollagen-proline,2-oxoglutarate-4-dioxygenase subunit alpha-1)	P4ha1	-0.07	0.991479	0.00371638
Q3TMP1	General transcription factor IIIC, polypeptide 3	Gtf3c3	-0.07	0.991479	0.00371638
Q78IK2	ATP synthase membrane subunit K, mitochondrial (ATP synthase membrane subunit DAPIT, mitochondrial) (Diabetes-associated protein in insulin-sensitive tissues) (Up-regulated during skeletal muscle growth protein 5)	Atp5mk	-0.07	0.991479	0.00371638
P58059	Small ribosomal subunit protein bS21m (28S ribosomal protein S21, mitochondrial) (MRP-S21) (S21mt)	Mrps21	-0.07	0.991479	0.00371638
Q9D358	Low molecular weight phosphotyrosine protein phosphatase (LMW-PTP) (LMW-PTPase) (EC 3.1.3.48) (Low molecular weight cytosolic acid phosphatase) (EC 3.1.3.2)	Acp1	-0.07	0.991479	0.00371638
Q6WKZ8	E3 ubiquitin-protein ligase UBR2 (EC 2.3.2.27) (N-recognin-2) (RING-type E3 ubiquitin transferase UBR2) (Ubiquitin-protein ligase E3-alpha-2) (Ubiquitin-protein ligase E3-alpha-II)	Ubr2	-0.07	0.991479	0.00371638
Q3UFF7	Lysophospholipase-like protein 1 (EC 3.1.2.22)	Lyplal1	-0.07	0.993138	0.00299043
Q62167	ATP-dependent RNA helicase DDX3X (EC 3.6.4.13) (D1Pas1-related sequence 2) (DEAD box RNA helicase DEAD3) (mDEAD3) (DEAD box protein 3, X-chromosomal) (Embryonic RNA helicase)	Ddx3x	-0.06	0.991479	0.00371638
P46735	Unconventional myosin-Ib (MIH-L) (Myosin I alpha) (MMI-alpha) (MMIa)	Myo1b	-0.06	0.991479	0.00371638
P80315	T-complex protein 1 subunit delta (TCP-1-delta) (A45) (CCT-delta)	Cct4	-0.06	0.991479	0.00371638
Q3TXS7	26S proteasome non-ATPase regulatory subunit 1 (26S proteasome regulatory subunit RPN2) (26S proteasome regulatory subunit S1)	Psmd1	-0.06	0.991479	0.00371638
P34914	Bifunctional epoxide hydrolase 2 [Includes: Cytosolic epoxide hydrolase 2 (CEH) (EC 3.3.2.10) (Epoxide hydratase) (Soluble epoxide hydrolase) (SEH); Lipid-phosphate phosphatase (EC 3.1.3.76)]	Ephx2	-0.06	0.991479	0.00371638
P80313	T-complex protein 1 subunit eta (TCP-1-eta) (CCT-eta)	Cct7	-0.06	0.991479	0.00371638
Q8BG32	26S proteasome non-ATPase regulatory subunit 11 (26S proteasome regulatory subunit RPN6) (26S proteasome regulatory subunit S9) (26S proteasome regulatory subunit p44.5)	Psmd11	-0.06	0.991479	0.00371638
P49312	Heterogeneous nuclear ribonucleoprotein A1 (hnRNP A1) (HDP-1) (Helix-destabilizing protein) (Single-strand-binding protein) (Topoisomerase-inhibitor suppressed) (hnRNP core protein A1) [Cleaved into: Heterogeneous nuclear ribonucleoprotein A1, N-terminally processed]	Hnrnpa1	-0.06	0.991479	0.00371638
Q99LF4	RNA-splicing ligase RtcB homolog (EC 6.5.1.8) (3'-phosphate/5'-hydroxy nucleic acid ligase) (Focal adhesion-associated protein) (FAAP)	Rtcb	-0.06	0.991479	0.00371638
Q3TLH4	Protein PRRC2C (BAT2 domain-containing protein 1) (HLA-B-associated transcript 2-like 2) (Proline-rich and coiled-coil-containing protein 2C)	Prrc2c	-0.06	0.991479	0.00371638
Q9D1Q6	Endoplasmic reticulum resident protein 44 (ER protein 44) (ERp44) (Thioredoxin domain-containing protein 4)	Erp44	-0.06	0.991479	0.00371638
P23242	Gap junction alpha-1 protein (Connexin-43) (Cx43) (Gap junction 43 kDa heart protein)	Gja1	-0.06	0.991479	0.00371638
Q9CZM2	Large ribosomal subunit protein eL15 (60S ribosomal protein L15)	Rpl15	-0.06	0.991479	0.00371638
P17918	Proliferating cell nuclear antigen (PCNA) (Cyclin)	Pcna	-0.06	0.991479	0.00371638
P62301	Small ribosomal subunit protein uS15 (40S ribosomal protein S13)	Rps13	-0.06	0.991479	0.00371638
Q8BM55	Transmembrane protein 214	Tmem214	-0.06	0.992147	0.00342411
P18572	Basigin (Basic immunoglobulin superfamily) (HT7 antigen) (Membrane glycoprotein gp42) (CD antigen CD147)	Bsg	-0.06	0.991479	0.00371638
Q80X41	Serine/threonine-protein kinase VRK1 (EC 2.7.11.1) (Serine/threonine-protein kinase 51PK) (Vaccinia-related kinase 1)	Vrk1	-0.06	0.991479	0.00371638
P35922	Fragile X messenger ribonucleoprotein 1 (Fragile X messenger ribonucleoprotein) (FMRP) (Protein FMR-1) (mFmr1p)	Fmr1	-0.06	0.991479	0.00371638
E9Q4Y2	deleted		-0.06	0.991479	0.00371638
Q60716	Prolyl 4-hydroxylase subunit alpha-2 (4-PH alpha-2) (EC 1.14.11.2) (Procollagen-proline,2-oxoglutarate-4-dioxygenase subunit alpha-2)	P4ha2	-0.06	0.991479	0.00371638
P60766	Cell division control protein 42 homolog (EC 3.6.5.2) (G25K GTP-binding protein)	Cdc42	-0.06	0.991479	0.00371638
Q8VE97	Serine/arginine-rich splicing factor 4 (Splicing factor, arginine/serine-rich 4)	Srsf4	-0.06	0.991479	0.00371638
Q9CZ04	COP9 signalosome complex subunit 7a (SGN7a) (Signalosome subunit 7a) (JAB1-containing signalosome subunit 7a)	Cops7a	-0.06	0.991479	0.00371638
P57787	Monocarboxylate transporter 4 (MCT 4) (Solute carrier family 16 member 3)	Slc16a3	-0.06	0.991479	0.00371638
D3YWX2	YLP motif containing 1	Ylpm1	-0.06	0.991479	0.00371638
Q9CX00	IST1 homolog (Charged multivesicular body protein 8) (CHMP8)	Ist1	-0.06	0.991479	0.00371638
Q8BZQ7	Anaphase-promoting complex subunit 2 (APC2) (Cyclosome subunit 2)	Anapc2	-0.06	0.993357	0.00289452
Q9DC71	Small ribosomal subunit protein uS15m (28S ribosomal protein S15, mitochondrial) (MRP-S15) (S15mt)	Mrps15	-0.06	0.994356	0.00245816
P07901	Heat shock protein HSP 90-alpha (EC 3.6.4.10) (Heat shock 86 kDa) (HSP 86) (HSP86) (Tumor-specific transplantation 86 kDa antigen) (TSTA)	Hsp90aa1	-0.05	0.991479	0.00371638
Q9JIF7	Coatomer subunit beta (Beta-coat protein) (Beta-COP)	Copb1	-0.05	0.991479	0.00371638
Q61656	Probable ATP-dependent RNA helicase DDX5 (EC 3.6.4.13) (DEAD box RNA helicase DEAD1) (mDEAD1) (DEAD box protein 5) (RNA helicase p68)	Ddx5	-0.05	0.991479	0.00371638
Q9JIX8	Apoptotic chromatin condensation inducer in the nucleus (Acinus)	Acin1	-0.05	0.991479	0.00371638
Q5SUR0	Phosphoribosylformylglycinamidine synthase (FGAM synthase) (FGAMS) (EC 6.3.5.3) (Formylglycinamide ribonucleotide amidotransferase) (FGAR amidotransferase) (FGAR-AT) (Formylglycinamide ribotide amidotransferase)	Pfas	-0.05	0.991479	0.00371638
P47911	Large ribosomal subunit protein eL6 (60S ribosomal protein L6) (TAX-responsive enhancer element-binding protein 107) (TAXREB107)	Rpl6	-0.05	0.991479	0.00371638
P27612	Phospholipase A-2-activating protein (PLA2P) (PLAP)	Plaa	-0.05	0.999812	8.15797e-05
P97496	SWI/SNF complex subunit SMARCC1 (BRG1-associated factor 155) (SWI/SNF complex 155 kDa subunit) (SWI/SNF-related matrix-associated actin-dependent regulator of chromatin subfamily C member 1) (SWI3-related protein) (BAF155)	Smarcc1	-0.05	0.993357	0.00289452
Q922I7	Polypyrimidine tract-binding protein 1 (PTB) (Heterogeneous nuclear ribonucleoprotein I) (hnRNP I)	Ptbp1	-0.05	0.991479	0.00371638
P41105	Large ribosomal subunit protein eL28 (60S ribosomal protein L28)	Rpl28	-0.05	0.991479	0.00371638
Q6PDH0	Pleckstrin homology-like domain family B member 1 (Protein LL5-alpha)	Phldb1	-0.05	0.996563	0.00149536
Q7TMF3	NADH dehydrogenase [ubiquinone] 1 alpha subcomplex subunit 12 (Complex I-B17.2) (CI-B17.2) (CIB17.2) (NADH-ubiquinone oxidoreductase subunit B17.2)	Ndufa12	-0.05	0.999812	8.15797e-05
Q99JF5	Diphosphomevalonate decarboxylase (EC 4.1.1.33) (Mevalonate (diphospho)decarboxylase) (MDDase) (Mevalonate pyrophosphate decarboxylase)	Mvd	-0.05	0.995565	0.00193022
Q9Z1A1	TFG protein (Trk-fused gene) (Trk-fused protein)	Tfg	-0.05	0.995565	0.00193022
Q8VDW0	ATP-dependent RNA helicase DDX39A (EC 3.6.4.13) (DEAD box protein 39)	Ddx39a	-0.05	0.995565	0.00193022
P62843	Small ribosomal subunit protein uS19 (40S ribosomal protein S15) (RIG protein)	Rps15	-0.05	0.991479	0.00371638
P61514	Large ribosomal subunit protein eL43 (60S ribosomal protein L37a)	Rpl37a	-0.05	0.991479	0.00371638
Q8CI51	PDZ and LIM domain protein 5 (Enigma homolog) (Enigma-like PDZ and LIM domains protein)	Pdlim5	-0.05	0.991479	0.00371638
Q8VEH8	Endoplasmic reticulum lectin 1 (ER lectin) (Erlectin)	Erlec1	-0.05	0.991479	0.00371638
Q99J99	3-mercaptopyruvate sulfurtransferase (MST) (EC 2.8.1.2)	Mpst	-0.05	0.993138	0.00299043
Q9CQ22	Ragulator complex protein LAMTOR1 (Late endosomal/lysosomal adaptor and MAPK and MTOR activator 1) (Lipid raft adaptor protein p18)	Lamtor1	-0.05	0.991479	0.00371638
Q6NZN0	RNA-binding protein 26 (Protein expressed in male leptotene and zygotene spermatocytes 393) (MLZ-393) (RNA-binding motif protein 26)	Rbm26	-0.05	0.993357	0.00289452
P61961	Ubiquitin-fold modifier 1	Ufm1	-0.05	0.991479	0.00371638
Q8K1R7	Serine/threonine-protein kinase Nek9 (EC 2.7.11.1) (Nercc1 kinase) (Never in mitosis A-related kinase 9) (NimA-related protein kinase 9)	Nek9	-0.05	0.993138	0.00299043
Q8BFS6	Serine/threonine-protein phosphatase CPPED1 (EC 3.1.3.16) (Calcineurin-like phosphoesterase domain-containing protein 1)	Cpped1	-0.05	0.991479	0.00371638
Q8VHN8	Tudor-interacting repair regulator protein (NUDT16-like protein 1) (Protein syndesmos)	Nudt16l1	-0.05	0.991479	0.00371638
Q8BQZ5	Cleavage and polyadenylation specificity factor subunit 4 (Cleavage and polyadenylation specificity factor 30 kDa subunit) (CPSF 30 kDa subunit) (Clipper homolog) (Clipper/CPSF 30K)	Cpsf4	-0.05	0.993357	0.00289452
Q8BX90	Fibronectin type-III domain-containing protein 3A	Fndc3a	-0.05	0.993844	0.00268197
P63017	Heat shock cognate 71 kDa protein (EC 3.6.4.10) (Heat shock 70 kDa protein 8)	Hspa8	-0.04	0.993357	0.00289452
O55029	Coatomer subunit beta' (Beta'-coat protein) (Beta'-COP) (p102)	Copb2	-0.04	0.993357	0.00289452
P49717	DNA replication licensing factor MCM4 (EC 3.6.4.12) (CDC21 homolog) (P1-CDC21)	Mcm4	-0.04	0.991479	0.00371638
O88685	26S proteasome regulatory subunit 6A (26S proteasome AAA-ATPase subunit RPT5) (Proteasome 26S subunit ATPase 3) (Tat-binding protein 1) (TBP-1)	Psmc3	-0.04	0.993357	0.00289452
Q8C854	Myelin expression factor 2 (MEF-2) (MyEF-2)	Myef2	-0.04	0.993138	0.00299043
Q9CR16	Peptidyl-prolyl cis-trans isomerase D (PPIase D) (EC 5.2.1.8) (40 kDa peptidyl-prolyl cis-trans isomerase) (Cyclophilin-40) (CYP-40) (Rotamase D)	Ppid	-0.04	0.993357	0.00289452
Q61584	RNA-binding protein FXR1 (FXR1P) (mFxr1p)	Fxr1	-0.04	0.993357	0.00289452
Q9CZU6	Citrate synthase, mitochondrial (EC 2.3.3.1) (Citrate (Si)-synthase)	Cs	-0.04	0.993357	0.00289452
A2AJ72	Far upstream element (FUSE) binding protein 3	Fubp3	-0.04	0.999812	8.15797e-05
Q7TNV0	Protein DEK	Dek	-0.04	0.999812	8.15797e-05
A2AFQ2	Hydroxysteroid (17-beta) dehydrogenase 10	Hsd17b10	-0.04	0.993357	0.00289452
P62830	Large ribosomal subunit protein uL14 (60S ribosomal protein L23)	Rpl23	-0.04	0.993357	0.00289452
O08547	Vesicle-trafficking protein SEC22b (ER-Golgi SNARE of 24 kDa) (ERS-24) (ERS24) (SEC22 vesicle-trafficking protein homolog B) (SEC22 vesicle-trafficking protein-like 1) (mSec22b)	Sec22b	-0.04	0.993357	0.00289452
Q62348	Translin (EC 3.1.-.-) (Component 3 of promoter of RISC) (C3PO) (Testis/brain RNA-binding protein) (TB-RBP)	Tsn	-0.04	0.999565	0.000189097
Q62393	Tumor protein D52 (mD52)	Tpd52	-0.04	0.999812	8.15797e-05
O89079	Coatomer subunit epsilon (Epsilon-coat protein) (Epsilon-COP)	Cope	-0.04	0.999565	0.000189097
Q9EQ06	Estradiol 17-beta-dehydrogenase 11 (EC 1.1.1.62) (17-beta-hydroxysteroid dehydrogenase 11) (17-beta-HSD 11) (17bHSD11) (17betaHSD11) (17-beta-hydroxysteroid dehydrogenase XI) (17-beta-HSD XI) (17betaHSDXI) (Dehydrogenase/reductase SDR family member 8)	Hsd17b11	-0.04	0.999907	4.02115e-05
Q14C51	Small ribosomal subunit protein mS39 (28S ribosomal protein S39, mitochondrial) (MRP-S39) (Pentatricopeptide repeat domain-containing protein 3, mitochondrial)	Ptcd3	-0.04	0.991479	0.00371638
Q9QZM0	Ubiquilin-2 (Chap1) (DSK2 homolog) (Protein linking IAP with cytoskeleton 2) (PLIC-2) (Ubiquitin-like product Chap1/Dsk2)	Ubqln2	-0.04	0.995139	0.00211625
O54833	Casein kinase II subunit alpha' (CK II alpha') (EC 2.7.11.1)	Csnk2a2	-0.04	0.999812	8.15797e-05
Q3V009	Transmembrane emp24 domain-containing protein 1 (Interleukin-1 receptor-like 1 ligand) (Putative T1/ST2 receptor-binding protein) (p24 family protein gamma-1) (p24gamma1)	Tmed1	-0.04	0.999907	4.02115e-05
Q60739	BAG family molecular chaperone regulator 1 (BAG-1) (Bcl-2-associated athanogene 1)	Bag1	-0.04	0.99884	0.000503952
Q00422	GA-binding protein alpha chain (GABP subunit alpha)	Gabpa	-0.04	0.993138	0.00299043
Q99J45	Nuclear receptor-binding protein (HLS7-interacting protein kinase) (MLF1 adapter molecule)	Nrbp1	-0.04	0.991479	0.00371638
Q8BUV3	Gephyrin [Includes: Molybdopterin adenylyltransferase (MPT adenylyltransferase) (EC 2.7.7.75) (Domain G); Molybdopterin molybdenumtransferase (MPT Mo-transferase) (EC 2.10.1.1) (Domain E)]	Gphn	-0.04	0.991479	0.00371638
Q9D1G1	Ras-related protein Rab-1B (EC 3.6.5.2)	Rab1b	-0.04	0.995565	0.00193022
Q8CCP0	Ribosome quality control complex subunit NEMF (Nuclear export mediator factor)	Nemf	-0.04	0.996044	0.00172146
Q9CZ42	ATP-dependent (S)-NAD(P)H-hydrate dehydratase (EC 4.2.1.93) (ATP-dependent NAD(P)HX dehydratase) (Carbohydrate kinase domain-containing protein) (NAD(P)HX dehydratase)	Naxd	-0.04	0.991479	0.00371638
G3X8U3	Queuosine 5'-phosphate N-glycosylase/hydrolase (EC 3.2.2.-) (Queuosine-nucleotide N-glycosylase/hydrolase)	QNG1	-0.04	0.991479	0.00371638
Q99KK2	N-acylneuraminate cytidylyltransferase (EC 2.7.7.43) (CMP-N-acetylneuraminic acid synthase) (CMP-NeuNAc synthase)	Cmas	-0.04	0.991479	0.00371638
Q9D8S9	BolA-like protein 1	Bola1	-0.04	0.991618	0.00365575
Q8BQ30	Phostensin (Protein phosphatase 1 F-actin cytoskeleton-targeting subunit) (Protein phosphatase 1 regulatory subunit 18)	Ppp1r18	-0.04	0.993357	0.00289452
P70245	3-beta-hydroxysteroid-Delta(8),Delta(7)-isomerase (EC 5.3.3.5) (Cholestenol Delta-isomerase) (Delta(8)-Delta(7) sterol isomerase) (D8-D7 sterol isomerase) (Emopamil-binding protein)	Ebp	-0.04	0.993357	0.00289452
Q921H9	Cytochrome c oxidase assembly factor 7 (Beta-lactamase hcp-like protein) (Respiratory chain assembly factor 1) (Sel1 repeat-containing protein 1)	Coa7	-0.04	0.991479	0.00371638
Q8BIH0	Histone deacetylase complex subunit SAP130 (130 kDa Sin3-associated polypeptide) (Sin3-associated polypeptide p130)	Sap130	-0.04	0.993357	0.00289452
B2RQC6	CAD protein [Includes: Glutamine-dependent carbamoyl-phosphate synthase (EC 6.3.5.5); Aspartate carbamoyltransferase (EC 2.1.3.2); Dihydroorotase (EC 3.5.2.3)]	Cad	-0.03	0.995565	0.00193022
Q02053	Ubiquitin-like modifier-activating enzyme 1 (EC 6.2.1.45) (Ubiquitin-activating enzyme E1) (Ubiquitin-activating enzyme E1 X) (Ubiquitin-like modifier-activating enzyme 1 X)	Uba1	-0.03	0.995565	0.00193022
P80318	T-complex protein 1 subunit gamma (TCP-1-gamma) (CCT-gamma) (Matricin) (mTRiC-P5)	Cct3	-0.03	0.996873	0.00136007
P46935	E3 ubiquitin-protein ligase NEDD4 (EC 2.3.2.26) (HECT-type E3 ubiquitin transferase NEDD4) (Neural precursor cell expressed developmentally down-regulated protein 4) (NEDD-4)	Nedd4	-0.03	0.995565	0.00193022
P56399	Ubiquitin carboxyl-terminal hydrolase 5 (EC 3.4.19.12) (Deubiquitinating enzyme 5) (Isopeptidase T) (Ubiquitin thioesterase 5) (Ubiquitin-specific-processing protease 5)	Usp5	-0.03	0.999812	8.15797e-05
Q99JI4	26S proteasome non-ATPase regulatory subunit 6 (26S proteasome regulatory subunit RPN7) (26S proteasome regulatory subunit S10) (p42A)	Psmd6	-0.03	0.998951	0.000455709
P10711	Transcription elongation factor A protein 1 (Transcription elongation factor S-II protein 1) (Transcription elongation factor TFIIS.o)	Tcea1	-0.03	0.999907	4.02115e-05
Q61033	Lamina-associated polypeptide 2, isoforms alpha/zeta (Thymopoietin isoforms alpha/zeta) (TP alpha/zeta)	Tmpo	-0.03	0.999907	4.02115e-05
Q99PT1	Rho GDP-dissociation inhibitor 1 (Rho GDI 1) (GDI-1) (Rho-GDI alpha)	Arhgdia	-0.03	0.998759	0.000539306
P68254	14-3-3 protein theta (14-3-3 protein tau)	Ywhaq	-0.03	0.99884	0.000503952
Q9QZF2	Glypican-1 [Cleaved into: Secreted glypican-1]	Gpc1	-0.03	0.999907	4.02115e-05
P56959	RNA-binding protein FUS (Protein pigpen)	Fus	-0.03	0.995565	0.00193022
Q61792	LIM and SH3 domain protein 1 (LASP-1) (Metastatic lymph node gene 50 protein) (MLN 50)	Lasp1	-0.03	0.993138	0.00299043
P62267	Small ribosomal subunit protein uS12 (40S ribosomal protein S23)	Rps23	-0.03	0.995663	0.00188769
P97370	Sodium/potassium-transporting ATPase subunit beta-3 (Sodium/potassium-dependent ATPase subunit beta-3) (ATPB-3) (CD antigen CD298)	Atp1b3	-0.03	0.99884	0.000503952
Q8BIQ5	Cleavage stimulation factor subunit 2 (CF-1 64 kDa subunit) (Cleavage stimulation factor 64 kDa subunit) (CSTF 64 kDa subunit) (CstF-64)	Cstf2	-0.03	0.999907	4.02115e-05
Q9CXW2	Small ribosomal subunit protein mS22 (28S ribosomal protein S22, mitochondrial) (MRP-S22) (S22mt)	Mrps22	-0.03	0.996819	0.00138372
Q9CQX2	Cytochrome b5 type B (Cytochrome b5 outer mitochondrial membrane isoform)	Cyb5b	-0.03	0.999565	0.000189097
P83882	Large ribosomal subunit protein eL42 (60S ribosomal protein L36a) (60S ribosomal protein L44)	Rpl36a	-0.03	0.999812	8.15797e-05
Q8VHE0	Translocation protein SEC63 homolog	Sec63	-0.03	0.999907	4.02115e-05
P62852	Small ribosomal subunit protein eS25 (40S ribosomal protein S25)	Rps25	-0.03	0.995565	0.00193022
P61750	ADP-ribosylation factor 4	Arf4	-0.03	0.99884	0.000503952
Q05920	Pyruvate carboxylase, mitochondrial (EC 6.4.1.1) (Pyruvic carboxylase) (PCB)	Pc	-0.03	0.991479	0.00371638
Q9Z148-3	Histone-lysine N-methyltransferase EHMT2 (EC 2.1.1.-) (EC 2.1.1.367) (Euchromatic histone-lysine N-methyltransferase 2) (HLA-B-associated transcript 8) (Histone H3-K9 methyltransferase 3) (H3-K9-HMTase 3) (Protein G9a)	Ehmt2	-0.03	0.99884	0.000503952
Q99M87	DnaJ homolog subfamily A member 3, mitochondrial (DnaJ protein Tid-1) (mTid-1) (Tumorous imaginal discs protein Tid56 homolog)	Dnaja3	-0.03	0.991479	0.00371638
Q8BWU5	tRNA N6-adenosine threonylcarbamoyltransferase (EC 2.3.1.234) (N6-L-threonylcarbamoyladenine synthase) (t(6)A synthase) (O-sialoglycoprotein endopeptidase) (t(6)A37 threonylcarbamoyladenosine biosynthesis protein Osgep) (tRNA threonylcarbamoyladenosine biosynthesis protein Osgep)	Osgep	-0.03	0.998831	0.000508047
Q6ZWY3	Small ribosomal subunit protein eS27-like (40S ribosomal protein S27-like)	Rps27l	-0.03	0.999907	4.02115e-05
Q9CWX9	Probable ATP-dependent RNA helicase DDX47 (EC 3.6.4.13) (DEAD box protein 47)	Ddx47	-0.03	0.991479	0.00371638
Q8BG30	Negative elongation factor A (NELF-A) (Wolf-Hirschhorn syndrome candidate 2 homolog) (mWHSC2)	Nelfa	-0.03	0.999907	4.02115e-05
Q3UDR8	Protein YIPF3 (Killer lineage protein 1) (YIP1 family member 3) [Cleaved into: Protein YIPF3, N-terminally processed]	Yipf3	-0.03	0.995565	0.00193022
P03888	NADH-ubiquinone oxidoreductase chain 1 (EC 7.1.1.2) (NADH dehydrogenase subunit 1)	Mtnd1	-0.03	0.992147	0.00342411
Q3V0J1-2	Transmembrane protein 237 (Amyotrophic lateral sclerosis 2 chromosomal region candidate gene 4 protein homolog)	Tmem237	-0.03	0.991479	0.00371638
Q8K310	Matrin-3	Matr3	-0.02	0.99884	0.000503952
Q922D8	C-1-tetrahydrofolate synthase, cytoplasmic (C1-THF synthase) [Cleaved into: C-1-tetrahydrofolate synthase, cytoplasmic, N-terminally processed] [Includes: Methylenetetrahydrofolate dehydrogenase (EC 1.5.1.5); Methenyltetrahydrofolate cyclohydrolase (EC 3.5.4.9); Formyltetrahydrofolate synthetase (EC 6.3.4.3)]	Mthfd1	-0.02	0.999812	8.15797e-05
P32067	Lupus La protein homolog (La autoantigen homolog) (La ribonucleoprotein)	Ssb	-0.02	0.999812	8.15797e-05
Q9CW03	Structural maintenance of chromosomes protein 3 (SMC protein 3) (SMC-3) (Basement membrane-associated chondroitin proteoglycan) (Bamacan) (Chondroitin sulfate proteoglycan 6) (Chromosome segregation protein SmcD) (Mad member-interacting protein 1)	Smc3	-0.02	0.999907	4.02115e-05
P24270	Catalase (EC 1.11.1.6)	Cat	-0.02	0.999907	4.02115e-05
Q9JMA1	Ubiquitin carboxyl-terminal hydrolase 14 (EC 3.4.19.12) (Deubiquitinating enzyme 14) (Ubiquitin thioesterase 14) (Ubiquitin-specific-processing protease 14)	Usp14	-0.02	0.993783	0.00270829
Q501J6	Probable ATP-dependent RNA helicase DDX17 (EC 3.6.4.13) (DEAD box protein 17)	Ddx17	-0.02	0.99884	0.000503952
Q8BJ71	Nuclear pore complex protein Nup93 (93 kDa nucleoporin) (CBP-interacting protein 4) (Nucleoporin Nup93)	Nup93	-0.02	0.994558	0.00236983
P24369	Peptidyl-prolyl cis-trans isomerase B (PPIase B) (EC 5.2.1.8) (CYP-S1) (Cyclophilin B) (Rotamase B) (S-cyclophilin) (SCYLP)	Ppib	-0.02	0.99884	0.000503952
Q9Z2X1	Heterogeneous nuclear ribonucleoprotein F (hnRNP F) [Cleaved into: Heterogeneous nuclear ribonucleoprotein F, N-terminally processed]	Hnrnpf	-0.02	0.999907	4.02115e-05
Q80X82	Symplekin	Sympk	-0.02	0.992886	0.0031004
Q8BMF4	Dihydrolipoyllysine-residue acetyltransferase component of pyruvate dehydrogenase complex, mitochondrial (EC 2.3.1.12) (Dihydrolipoamide acetyltransferase component of pyruvate dehydrogenase complex) (Pyruvate dehydrogenase complex component E2) (PDC-E2) (PDCE2)	Dlat	-0.02	0.998751	0.000542735
Q8K363	ATP-dependent RNA helicase DDX18 (EC 3.6.4.13) (DEAD box protein 18)	Ddx18	-0.02	0.999907	4.02115e-05
O35643	AP-1 complex subunit beta-1 (Adaptor protein complex AP-1 subunit beta-1) (Adaptor-related protein complex 1 subunit beta-1) (Beta-1-adaptin) (Beta-adaptin 1) (Clathrin assembly protein complex 1 beta large chain) (Golgi adaptor HA1/AP1 adaptin beta subunit)	Ap1b1	-0.02	0.999907	4.02115e-05
P70404	Isocitrate dehydrogenase [NAD] subunit gamma 1, mitochondrial (Isocitric dehydrogenase subunit gamma) (NAD(+)-specific ICDH subunit gamma)	Idh3g	-0.02	0.992147	0.00342411
P47809	Dual specificity mitogen-activated protein kinase kinase 4 (MAP kinase kinase 4) (MAPKK 4) (EC 2.7.12.2) (C-JUN N-terminal kinase kinase 1) (JNK kinase 1) (JNKK 1) (JNK-activating kinase 1) (MAPK/ERK kinase 4) (MEK 4) (SAPK/ERK kinase 1) (SEK1)	Map2k4	-0.02	0.993357	0.00289452
Q8CGC6	RNA-binding protein 28 (RNA-binding motif protein 28)	Rbm28	-0.02	0.991479	0.00371638
P35980	Large ribosomal subunit protein eL18 (60S ribosomal protein L18)	Rpl18	-0.02	0.999907	4.02115e-05
Q8VE88-2	Protein FAM114A2	Fam114a2	-0.02	0.999812	8.15797e-05
Q9JIH2	Nuclear pore complex protein Nup50 (50 kDa nucleoporin) (Nuclear pore-associated protein 60 kDa-like) (Nucleoporin Nup50)	Nup50	-0.02	0.995565	0.00193022
Q9R099	Transducin beta-like protein 2	Tbl2	-0.02	0.993357	0.00289452
Q9DB29	Isoamyl acetate-hydrolyzing esterase 1 homolog (EC 3.1.-.-)	Iah1	-0.02	0.999812	8.15797e-05
P12265	Beta-glucuronidase (EC 3.2.1.31)	Gusb	-0.02	0.991479	0.00371638
Q91VM5	RNA binding motif protein, X-linked-like-1 (Heterogeneous nuclear ribonucleoprotein G-like 1) (RNA binding motif protein, X chromosome retrogene)	Rbmxl1	-0.02	0.999812	8.15797e-05
Q91X20	Set1/Ash2 histone methyltransferase complex subunit ASH2 (ASH2-like protein)	Ash2l	-0.02	0.995565	0.00193022
P35601	Replication factor C subunit 1 (A1-P145) (Activator 1 140 kDa subunit) (A1 140 kDa subunit) (Activator 1 large subunit) (Activator 1 subunit 1) (Differentiation-specific element-binding protein) (ISRE-binding protein) (Replication factor C 140 kDa subunit) (RF-C 140 kDa subunit) (RFC140) (Replication factor C large subunit)	Rfc1	-0.02	0.999907	4.02115e-05
Q8BTW3	Exosome complex component MTR3 (Exosome component 6) (mRNA transport regulator 3 homolog)	Exosc6	-0.02	0.992886	0.0031004
Q921L3	Calcium load-activated calcium channel (CLAC channel) (GEL complex subunit TMCO1) (Transmembrane and coiled-coil domain-containing protein 1)	Tmco1	-0.02	0.993286	0.0029257
Q922Q9	Chitinase domain-containing protein 1	Chid1	-0.02	0.999907	4.02115e-05
Q99LY9	NADH dehydrogenase [ubiquinone] iron-sulfur protein 5 (Complex I-15 kDa) (CI-15 kDa) (NADH-ubiquinone oxidoreductase 15 kDa subunit)	Ndufs5	-0.02	0.992147	0.00342411
Q60809	CCR4-NOT transcription complex subunit 7 (EC 3.1.13.4) (CCR4-associated factor 1) (CAF-1)	Cnot7	-0.02	0.993348	0.00289842
Q62010	Oviduct-specific glycoprotein (Estrogen-dependent oviduct protein) (Oviductal glycoprotein) (Oviductin)	Ovgp1	-0.02	0.991479	0.00371638
Q9QZ06	Toll-interacting protein	Tollip	-0.02	0.992147	0.00342411
E9Q0B9	TOX high mobility group box family member 2	Tox2	-0.02	0.999907	4.02115e-05
Q8VEK3	Heterogeneous nuclear ribonucleoprotein U (hnRNP U) (Scaffold-attachment factor A) (SAF-A)	Hnrnpu	-0.01	0.996873	0.00136007
Q8VDN2	Sodium/potassium-transporting ATPase subunit alpha-1 (Na(+)/K(+) ATPase alpha-1 subunit) (EC 7.2.2.13) (Sodium pump subunit alpha-1)	Atp1a1	-0.01	0.993357	0.00289452
Q99MN1	Lysine--tRNA ligase (EC 2.7.7.-) (EC 6.1.1.6) (Lysyl-tRNA synthetase) (LysRS)	Kars1	-0.01	0.998716	0.000557834
P08775	DNA-directed RNA polymerase II subunit RPB1 (RNA polymerase II subunit B1) (EC 2.7.7.6) (DNA-directed RNA polymerase II subunit A) (DNA-directed RNA polymerase III largest subunit)	Polr2a	-0.01	0.995565	0.00193022
G5E870	E3 ubiquitin-protein ligase TRIP12 (EC 2.3.2.26) (HECT-type E3 ubiquitin transferase TRIP12) (Thyroid receptor-interacting protein 12) (TR-interacting protein 12) (TRIP-12)	Trip12	-0.01	0.991479	0.00371638
P08249	Malate dehydrogenase, mitochondrial (EC 1.1.1.37)	Mdh2	-0.01	0.993357	0.00289452
Q93092	Transaldolase (EC 2.2.1.2)	Taldo1	-0.01	0.993357	0.00289452
Q4VA53	Sister chromatid cohesion protein PDS5 homolog B (Androgen-induced proliferation inhibitor) (Androgen-induced prostate proliferative shutoff-associated protein AS3)	Pds5b	-0.01	0.991479	0.00371638
Q9Z1Z2	Serine-threonine kinase receptor-associated protein (UNR-interacting protein)	Strap	-0.01	0.996473	0.00153447
Q9Z0X1	Apoptosis-inducing factor 1, mitochondrial (EC 1.6.99.-) (Programmed cell death protein 8)	Aifm1	-0.01	0.993138	0.00299043
Q9D554	Splicing factor 3A subunit 3 (SF3a60) (Spliceosome-associated protein 61) (SAP 61)	Sf3a3	-0.01	0.991479	0.00371638
Q9DC23	DnaJ homolog subfamily C member 10 (EC 1.8.4.-) (Endoplasmic reticulum DNA J domain-containing protein 5) (ER-resident protein ERdj5) (ERdj5) (Endoplasmic reticulum DnaJ-PDI fusion protein 1) (J domain-containing protein disulfide isomerase-like protein) (J domain-containing PDI-like protein) (JPDI)	Dnajc10	-0.01	0.99884	0.000503952
E9Q035	deleted		-0.01	0.993357	0.00289452
Q8VEE4	Replication protein A 70 kDa DNA-binding subunit (RP-A p70) (Replication factor A protein 1) (RF-A protein 1)	Rpa1	-0.01	0.993138	0.00299043
Q9D0K2	Succinyl-CoA:3-ketoacid coenzyme A transferase 1, mitochondrial (SCOT) (EC 2.8.3.5) (3-oxoacid CoA-transferase 1) (Somatic-type succinyl-CoA:3-oxoacid CoA-transferase) (SCOT-s) (Succinyl-CoA:3-oxoacid CoA transferase)	Oxct1	-0.01	0.991479	0.00371638
O08759	Ubiquitin-protein ligase E3A (EC 2.3.2.26) (HECT-type ubiquitin transferase E3A) (Oncogenic protein-associated protein E6-AP)	Ube3a	-0.01	0.996819	0.00138372
P62264	Small ribosomal subunit protein uS11 (40S ribosomal protein S14)	Rps14	-0.01	0.993357	0.00289452
Q9WVA3	Mitotic checkpoint protein BUB3 (WD repeat type I transmembrane protein A72.5)	Bub3	-0.01	0.991479	0.00371638
Q9JLV5	Cullin-3 (CUL-3)	Cul3	-0.01	0.995565	0.00193022
E9Q3G8	Nucleoporin 153	Nup153	-0.01	0.991479	0.00371638
Q7TQI3	Ubiquitin thioesterase OTUB1 (EC 3.4.19.12) (Deubiquitinating enzyme OTUB1) (OTU domain-containing ubiquitin aldehyde-binding protein 1) (Otubain-1) (Ubiquitin-specific-processing protease OTUB1)	Otub1	-0.01	0.991479	0.00371638
P52479	Ubiquitin carboxyl-terminal hydrolase 10 (EC 3.4.19.12) (Deubiquitinating enzyme 10) (Ubiquitin thioesterase 10) (Ubiquitin-specific-processing protease 10)	Usp10	-0.01	0.999812	8.15797e-05
O88545	COP9 signalosome complex subunit 6 (SGN6) (Signalosome subunit 6) (JAB1-containing signalosome subunit 6)	Cops6	-0.01	0.991479	0.00371638
Q6P2B1	Transportin-3	Tnpo3	-0.01	0.999812	8.15797e-05
O54879	High mobility group protein B3 (High mobility group protein 2a) (HMG-2a) (High mobility group protein 4) (HMG-4)	Hmgb3	-0.01	0.991479	0.00371638
P55264	Adenosine kinase (AK) (EC 2.7.1.20) (Adenosine 5'-phosphotransferase)	Adk	-0.01	0.992886	0.0031004
P84089	Enhancer of rudimentary homolog (Mer)	Erh	-0.01	0.991479	0.00371638
Q9D1M0	Protein SEC13 homolog (GATOR2 complex protein SEC13) (SEC13-like protein 1) (SEC13-related protein)	Sec13	-0.01	0.992352	0.00333418
Q99KF1	Transmembrane emp24 domain-containing protein 9 (Glycoprotein 25L2) (p24 family protein alpha-2) (p24alpha2)	Tmed9	-0.01	0.991479	0.00371638
P58242	Acid sphingomyelinase-like phosphodiesterase 3b (ASM-like phosphodiesterase 3b) (EC 3.1.4.-)	Smpdl3b	-0.01	0.993357	0.00289452
Q9D8B3	Charged multivesicular body protein 4b (Chromatin-modifying protein 4b) (CHMP4b)	Chmp4b	-0.01	0.993357	0.00289452
Q6ZPR5	Sphingomyelin phosphodiesterase 4 (EC 3.1.4.12) (Neutral sphingomyelinase 3) (nSMase-3) (nSMase3) (Neutral sphingomyelinase III)	Smpd4	-0.01	0.991479	0.00371638
P12787	Cytochrome c oxidase subunit 5A, mitochondrial (Cytochrome c oxidase polypeptide Va)	Cox5a	-0.01	0.993138	0.00299043
Q9D892	Inosine triphosphate pyrophosphatase (ITPase) (Inosine triphosphatase) (EC 3.6.1.9) (Non-canonical purine NTP pyrophosphatase) (Non-standard purine NTP pyrophosphatase) (Nucleoside-triphosphate diphosphatase) (Nucleoside-triphosphate pyrophosphatase) (NTPase)	Itpa	-0.01	0.995565	0.00193022
Q6PA06	Atlastin-2 (EC 3.6.5.-) (ADP-ribosylation factor-like protein 6-interacting protein 2) (ARL-6-interacting protein 2) (Aip-2)	Atl2	-0.01	0.999907	4.02115e-05
D3YXZ3	Kinesin light chain	Klc2	-0.01	0.993138	0.00299043
Q9CWZ7	Gamma-soluble NSF attachment protein (SNAP-gamma) (N-ethylmaleimide-sensitive factor attachment protein gamma)	Napg	-0.01	0.991479	0.00371638
Q99J95	Cyclin-dependent kinase 9 (EC 2.7.11.22) (EC 2.7.11.23) (Cell division protein kinase 9)	Cdk9	-0.01	0.991479	0.00371638
Q9WVQ5	Methylthioribulose-1-phosphate dehydratase (MTRu-1-P dehydratase) (EC 4.2.1.109) (APAF1-interacting protein) (Monocyte/macrophage protein 19)	Apip	-0.01	0.99884	0.000503952
O35887	Calumenin (Crocalbin)	Calu	-0.01	0.991479	0.00371638
Q9D710	Thioredoxin-related transmembrane protein 2 (Thioredoxin domain-containing protein 14)	Tmx2	-0.01	0.99884	0.000503952
P50136	2-oxoisovalerate dehydrogenase subunit alpha, mitochondrial (EC 1.2.4.4) (Branched-chain alpha-keto acid dehydrogenase E1 component alpha chain) (BCKDE1A) (BCKDH E1-alpha)	Bckdha	-0.01	0.999907	4.02115e-05
G5E8R2	Tropomyosin 1, alpha	Tpm1	-0.01	0.999907	4.02115e-05
P62743	AP-2 complex subunit sigma (Adaptor protein complex AP-2 subunit sigma) (Adaptor-related protein complex 2 subunit sigma) (Clathrin assembly protein 2 sigma small chain) (Clathrin coat assembly protein AP17) (Clathrin coat-associated protein AP17) (Plasma membrane adaptor AP-2 17 kDa protein) (Sigma-adaptin 3b) (Sigma2-adaptin)	Ap2s1	-0.01	0.993357	0.00289452
Q8K1Z0	Ubiquinone biosynthesis protein COQ9, mitochondrial	Coq9	-0.01	0.999907	4.02115e-05
Q9CQ26	STAM-binding protein (EC 3.4.19.-) (Associated molecule with the SH3 domain of STAM)	Stambp	0	0	#NUM!
Q9D771	Proton-activated chloride channel (PAC) (Transmembrane protein 206)	Pacc1	0	0	#NUM!
Q68FD5	Clathrin heavy chain 1	Cltc	0	0.991479	0.00371638
P97311	DNA replication licensing factor MCM6 (EC 3.6.4.12) (Mis5 homolog)	Mcm6	0	0.991479	0.00371638
P70398	Probable ubiquitin carboxyl-terminal hydrolase FAF-X (EC 3.4.19.12) (Deubiquitinating enzyme FAF-X) (Fat facets homolog) (Fat facets protein-related, X-linked) (Ubiquitin carboxyl-terminal hydrolase FAM) (Ubiquitin thioesterase FAF-X) (Ubiquitin-specific protease 9, X chromosome) (Ubiquitin-specific-processing protease FAF-X)	Usp9x	0	0.991479	0.00371638
P54276	DNA mismatch repair protein Msh6 (G/T mismatch-binding protein) (GTBP) (GTMBP) (MutS protein homolog 6) (MutS-alpha 160 kDa subunit) (p160)	Msh6	0	0.991479	0.00371638
P47962	Large ribosomal subunit protein uL18 (60S ribosomal protein L5)	Rpl5	0	0.991479	0.00371638
Q9WUA2	Phenylalanine--tRNA ligase beta subunit (EC 6.1.1.20) (Phenylalanyl-tRNA synthetase beta subunit) (PheRS)	Farsb	0	0.991479	0.00371638
Q91WJ8	Far upstream element-binding protein 1 (FBP) (FUSE-binding protein 1)	Fubp1	0	0.991479	0.00371638
P30681	High mobility group protein B2 (High mobility group protein 2) (HMG-2)	Hmgb2	0	0.991479	0.00371638
O54734	Dolichyl-diphosphooligosaccharide--protein glycosyltransferase 48 kDa subunit (DDOST 48 kDa subunit) (Oligosaccharyl transferase 48 kDa subunit)	Ddost	0	0.991479	0.00371638
O35841	Apoptosis inhibitor 5 (API-5) (AAC-11)	Api5	0	0.991479	0.00371638
Q6NWW9	Fibronectin type III domain-containing protein 3B (Factor for adipocyte differentiation 104) (HCV NS5A-binding protein 37)	Fndc3b	0	0.991479	0.00371638
E9Q3V6	Septin-2	Septin2	0	0.991479	0.00371638
Q61425	Hydroxyacyl-coenzyme A dehydrogenase, mitochondrial (HCDH) (EC 1.1.1.35) (Medium and short-chain L-3-hydroxyacyl-coenzyme A dehydrogenase) (Short-chain 3-hydroxyacyl-CoA dehydrogenase)	Hadh	0	0.991479	0.00371638
Q64674	Spermidine synthase (SPDSY) (EC 2.5.1.16) (Putrescine aminopropyltransferase)	Srm	0	0.991479	0.00371638
Q6PGB6	N-alpha-acetyltransferase 50 (EC 2.3.1.258) (N-acetyltransferase NAT13) (N-epsilon-acetyltransferase 50) (EC 2.3.1.-) (NatE catalytic subunit)	Naa50	0	0.991479	0.00371638
O09167	Large ribosomal subunit protein eL21 (60S ribosomal protein L21)	Rpl21	0	0.991479	0.00371638
Q8BFY9	Transportin-1 (Importin beta-2) (Karyopherin beta-2)	Tnpo1	0	0.991479	0.00371638
Q9CYA0	Protein disulfide isomerase Creld2 (EC 5.3.4.1) (Cysteine-rich with EGF-like domain protein 2)	Creld2	0	0.991479	0.00371638
P54822	Adenylosuccinate lyase (ASL) (EC 4.3.2.2) (Adenylosuccinase) (ASase)	Adsl	0	0.991479	0.00371638
Q8BN58	Rho GTPase-activating protein 28 (Rho-type GTPase-activating protein 28)	Arhgap28	0	0.991479	0.00371638
Q9Z2M7	Phosphomannomutase 2 (PMM 2) (EC 5.4.2.8)	Pmm2	0	0.995565	0.00193022
Q8BK63	Casein kinase I isoform alpha (CKI-alpha) (EC 2.7.11.1) (CK1)	Csnk1a1	0	0.991479	0.00371638
Q61937	Nucleophosmin (NPM) (Nucleolar phosphoprotein B23) (Nucleolar protein NO38) (Numatrin)	Npm1	0	0.991479	0.00371638
P84104	Serine/arginine-rich splicing factor 3 (Pre-mRNA-splicing factor SRP20) (Protein X16) (Splicing factor, arginine/serine-rich 3)	Srsf3	0	0.991479	0.00371638
P35278	Ras-related protein Rab-5C (EC 3.6.5.2)	Rab5c	0	0.991479	0.00371638
Q05CL8	La-related protein 7 (La ribonucleoprotein domain family member 7)	Larp7	0	0.993357	0.00289452
P56391	Cytochrome c oxidase subunit 6B1 (Cytochrome c oxidase subunit VIb isoform 1) (COX VIb-1)	Cox6b1	0	0.991479	0.00371638
Q8BTV2	Cleavage and polyadenylation specificity factor subunit 7	Cpsf7	0	0.998716	0.000557834
P35821	Tyrosine-protein phosphatase non-receptor type 1 (EC 3.1.3.48) (Protein-tyrosine phosphatase 1B) (PTP-1B) (Protein-tyrosine phosphatase HA2) (PTP-HA2)	Ptpn1	0	0.998831	0.000508047
Q9D0W5	Peptidyl-prolyl cis-trans isomerase-like 1 (PPIase) (EC 5.2.1.8) (Rotamase PPIL1)	Ppil1	0	0.991479	0.00371638
Q9CR26	Vacuolar protein sorting-associated protein VTA1 homolog (SKD1-binding protein 1) (SBP1)	Vta1	0	0.999907	4.02115e-05
O54692	Centromere/kinetochore protein zw10 homolog	Zw10	0	0.991479	0.00371638
Q6ZWU9	Small ribosomal subunit protein eS27 (40S ribosomal protein S27)	Rps27	0	0.991479	0.00371638
O08797	SPI6 (Serine (Or cysteine) peptidase inhibitor, clade B, member 9)	Serpinb9	0	0.998759	0.000539306
Q9QY36	N-alpha-acetyltransferase 10 (EC 2.3.1.255) (N-terminal acetyltransferase complex ARD1 subunit homolog A) (NatA catalytic subunit Naa10)	Naa10	0	0.999907	4.02115e-05
A2AT37	Regulator of nonsense transcripts 2 (Up-frameshift suppressor 2 homolog) (Upf2)	Upf2	0	0.999907	4.02115e-05
P29341	Polyadenylate-binding protein 1 (PABP-1) (Poly(A)-binding protein 1)	Pabpc1	0.01	0.991479	0.00371638
O70309	Integrin beta-5	Itgb5	0.01	0.991479	0.00371638
Q6GT24	Peroxiredoxin-6 (EC 1.11.1.27)	Prdx6	0.01	0.991479	0.00371638
Q99J77	Sialic acid synthase (N-acetylneuraminate-9-phosphate synthase) (EC 2.5.1.57) (N-acetylneuraminic acid phosphate synthase)	Nans	0.01	0.991479	0.00371638
Q91ZJ5	UTP--glucose-1-phosphate uridylyltransferase (EC 2.7.7.9) (UDP-glucose pyrophosphorylase) (UDPGP) (UGPase)	Ugp2	0.01	0.991479	0.00371638
Q99LB6	Methionine adenosyltransferase 2 subunit beta (Methionine adenosyltransferase II beta) (MAT II beta)	Mat2b	0.01	0.991479	0.00371638
Q9Z1M8	Protein Red (Cytokine IK) (IK factor) (Protein RER)	Ik	0.01	0.991479	0.00371638
Q9WV80	Sorting nexin-1	Snx1	0.01	0.991479	0.00371638
Q80WJ7	Protein LYRIC (3D3/LYRIC) (Lysine-rich CEACAM1 co-isolated protein) (Metadherin) (Metastasis adhesion protein)	Mtdh	0.01	0.991479	0.00371638
Q9DCH4	Eukaryotic translation initiation factor 3 subunit F (eIF3f) (Deubiquitinating enzyme eIF3f) (EC 3.4.19.12) (Eukaryotic translation initiation factor 3 subunit 5) (eIF-3-epsilon) (eIF3 p47)	Eif3f	0.01	0.991479	0.00371638
P47740	Aldehyde dehydrogenase family 3 member A2 (EC 1.2.1.3) (EC 1.2.1.94) (Aldehyde dehydrogenase 3) (Fatty aldehyde dehydrogenase)	Aldh3a2	0.01	0.991479	0.00371638
O35857	Mitochondrial import inner membrane translocase subunit TIM44	Timm44	0.01	0.991479	0.00371638
Q8JZN5	Complex I assembly factor ACAD9, mitochondrial (Acyl-CoA dehydrogenase family member 9) (ACAD-9) (EC 1.3.8.-)	Acad9	0.01	0.991479	0.00371638
P43274	Histone H1.4 (H1 VAR.2) (H1e)	H1-4	0.01	0.991479	0.00371638
Q8BM72	Heat shock 70 kDa protein 13 (Microsomal stress-70 protein ATPase core) (Stress-70 protein chaperone microsome-associated 60 kDa protein)	Hspa13	0.01	0.991479	0.00371638
Q9D824	Pre-mRNA 3'-end-processing factor FIP1 (FIP1-like 1 protein)	Fip1l1	0.01	0.991479	0.00371638
P62889	Large ribosomal subunit protein eL30 (60S ribosomal protein L30)	Rpl30	0.01	0.991479	0.00371638
Q9CRC8	Leucine-rich repeat-containing protein 40	Lrrc40	0.01	0.999812	8.15797e-05
Q8R127	Saccharopine dehydrogenase-like oxidoreductase (EC 1.-.-.-)	Sccpdh	0.01	0.993357	0.00289452
Q9D0L7	Armadillo repeat-containing protein 10	Armc10	0.01	0.999812	8.15797e-05
Q9DBY8	Nuclear valosin-containing protein-like (NVLp) (Nuclear VCP-like protein)	Nvl	0.01	0.991479	0.00371638
Q8BPG6	Inactive C-alpha-formylglycine-generating enzyme 2 (Sulfatase-modifying factor 2)	Sumf2	0.01	0.991479	0.00371638
Q8BU03	Periodic tryptophan protein 2 homolog	Pwp2	0.01	0.993357	0.00289452
Q9CR09	Ubiquitin-fold modifier-conjugating enzyme 1 (Ufm1-conjugating enzyme 1)	Ufc1	0.01	0.991479	0.00371638
P15532	Nucleoside diphosphate kinase A (NDK A) (NDP kinase A) (EC 2.7.4.6) (Metastasis inhibition factor NM23) (NDPK-A) (Tumor metastatic process-associated protein) (nm23-M1)	Nme1	0.01	0.991479	0.00371638
Q9ERA6	Tuftelin-interacting protein 11 (Septin and tuftelin-interacting protein 1) (STIP-1) (Tuftelin-interacting protein 39)	Tfip11	0.01	0.991479	0.00371638
Q7TQK1	Integrator complex subunit 7 (Int7)	Ints7	0.01	0.996563	0.00149536
Q99JR8	SWI/SNF-related matrix-associated actin-dependent regulator of chromatin subfamily D member 2 (60 kDa BRG-1/Brm-associated factor subunit B) (BRG1-associated factor 60B) (BAF60B)	Smarcd2	0.01	0.998716	0.000557834
Q91Z31	Polypyrimidine tract-binding protein 2 (Brain-enriched polypyrimidine tract-binding protein) (Brain-enriched PTB) (Neural polypyrimidine tract-binding protein) (RRM-type RNA-binding protein brPTB)	Ptbp2	0.01	0.991479	0.00371638
Q9D0Q7	Large ribosomal subunit protein mL45 (39S ribosomal protein L45, mitochondrial) (L45mt) (MRP-L45)	Mrpl45	0.01	0.994931	0.00220708
Q8BKG3	Inactive tyrosine-protein kinase 7 (Protein chuzhoi) (Protein-tyrosine kinase 7) (Pseudo tyrosine kinase receptor 7) (Tyrosine-protein kinase-like 7)	Ptk7	0.01	0.999565	0.000189097
Q9CQE3	Small ribosomal subunit protein uS17m (28S ribosomal protein S17, mitochondrial) (MRP-S17) (S17mt)	Mrps17	0.01	0.999907	4.02115e-05
Q9D0R8	Protein LSM12	Lsm12	0.01	0.997111	0.00125628
Q99KW3	TRIO and F-actin-binding protein (Protein Tara) (Trio-associated repeat on actin)	Triobp	0.01	0.999907	4.02115e-05
P40142	Transketolase (TK) (EC 2.2.1.1) (P68)	Tkt	0.02	0.991479	0.00371638
Q9EPU0	Regulator of nonsense transcripts 1 (EC 3.6.4.12) (EC 3.6.4.13) (ATP-dependent helicase RENT1) (Nonsense mRNA reducing factor 1) (NORF1) (Up-frameshift suppressor 1 homolog) (mUpf1)	Upf1	0.02	0.991479	0.00371638
Q62318	Transcription intermediary factor 1-beta (TIF1-beta) (E3 SUMO-protein ligase TRIM28) (EC 2.3.2.27) (KRAB-A-interacting protein) (KRIP-1) (RING-type E3 ubiquitin transferase TIF1-beta) (Tripartite motif-containing protein 28)	Trim28	0.02	0.991479	0.00371638
P97351	Small ribosomal subunit protein eS1 (40S ribosomal protein S3a) (Protein TU-11)	Rps3a	0.02	0.991479	0.00371638
P62259	14-3-3 protein epsilon (14-3-3E)	Ywhae	0.02	0.991479	0.00371638
Q569Z5	Probable ATP-dependent RNA helicase DDX46 (EC 3.6.4.13) (DEAD box protein 46)	Ddx46	0.02	0.991479	0.00371638
Q9Z0N1	Eukaryotic translation initiation factor 2 subunit 3, X-linked (EC 3.6.5.3) (Eukaryotic translation initiation factor 2 subunit gamma, X-linked) (eIF-2-gamma X)	Eif2s3x	0.02	0.991479	0.00371638
P60122	RuvB-like 1 (EC 3.6.4.12) (49 kDa TATA box-binding protein-interacting protein) (49 kDa TBP-interacting protein) (DNA helicase p50) (Pontin 52) (TIP49a)	Ruvbl1	0.02	0.991479	0.00371638
Q9R1T2	SUMO-activating enzyme subunit 1 (Ubiquitin-like 1-activating enzyme E1A) [Cleaved into: SUMO-activating enzyme subunit 1, N-terminally processed]	Sae1	0.02	0.991479	0.00371638
P05201	Aspartate aminotransferase, cytoplasmic (cAspAT) (EC 2.6.1.1) (EC 2.6.1.3) (Cysteine aminotransferase, cytoplasmic) (Cysteine transaminase, cytoplasmic) (cCAT) (Glutamate oxaloacetate transaminase 1) (Transaminase A)	Got1	0.02	0.991479	0.00371638
Q91YR7	Pre-mRNA-processing factor 6 (PRP6 homolog) (U5 snRNP-associated 102 kDa protein) (U5-102 kDa protein)	Prpf6	0.02	0.991479	0.00371638
Q3UZ39	Leucine-rich repeat flightless-interacting protein 1 (LRR FLII-interacting protein 1) (FLI-LRR-associated protein 1) (Flap-1) (H186 FLAP)	Lrrfip1	0.02	0.991479	0.00371638
Q922Q8	Leucine-rich repeat-containing protein 59 [Cleaved into: Leucine-rich repeat-containing protein 59, N-terminally processed]	Lrrc59	0.02	0.991479	0.00371638
P84099	Large ribosomal subunit protein eL19 (60S ribosomal protein L19)	Rpl19	0.02	0.991479	0.00371638
Q6NVF9	Cleavage and polyadenylation specificity factor subunit 6	Cpsf6	0.02	0.991479	0.00371638
P46638	Ras-related protein Rab-11B (EC 3.6.5.2)	Rab11b	0.02	0.991479	0.00371638
Q99KG3	RNA-binding protein 10 (RNA-binding motif protein 10)	Rbm10	0.02	0.998759	0.000539306
P62900	Large ribosomal subunit protein eL31 (60S ribosomal protein L31)	Rpl31	0.02	0.991479	0.00371638
Q922U1	U4/U6 small nuclear ribonucleoprotein Prp3 (Pre-mRNA-splicing factor 3)	Prpf3	0.02	0.991479	0.00371638
Q9ERE7	LRP chaperone MESD (LDLR chaperone MESD) (Mesoderm development candidate 2) (Mesoderm development protein)	Mesd	0.02	0.991479	0.00371638
Q9WTX5	S-phase kinase-associated protein 1 (Cyclin-A/CDK2-associated protein p19) (S-phase kinase-associated protein 1A) (p19A) (p19skp1)	Skp1	0.02	0.991479	0.00371638
P61965	WD repeat-containing protein 5 (BMP2-induced 3-kb gene protein) (WD repeat-containing protein BIG-3)	Wdr5	0.02	0.991479	0.00371638
Q8CCF0	U4/U6 small nuclear ribonucleoprotein Prp31 (Pre-mRNA-processing factor 31) (U4/U6 snRNP 61 kDa protein) (Protein 61K)	Prpf31	0.02	0.991479	0.00371638
Q924B0	Inositol-1-monophosphatase (EC 3.1.3.25)	Impa1	0.02	0.991479	0.00371638
Q61136	Serine/threonine-protein kinase PRP4 homolog (EC 2.7.11.1) (PRP4 pre-mRNA-processing factor 4 homolog) (Pre-mRNA protein kinase)	Prpf4b	0.02	0.991479	0.00371638
Q9D855	Cytochrome b-c1 complex subunit 7 (Complex III subunit 7) (Complex III subunit VII) (Ubiquinol-cytochrome c reductase complex 14 kDa protein)	Uqcrb	0.02	0.991479	0.00371638
Q61550	Double-strand-break repair protein rad21 homolog (mHR21) (Pokeweed agglutinin-binding protein 29) (PW29) (SCC1 homolog) [Cleaved into: 64-kDa C-terminal product (64-kDa carboxy-terminal product)]	Rad21	0.02	0.991479	0.00371638
Q9D6U8	Protein FAM162A (E2-induced gene 5 protein homolog) (Growth and transformation-dependent protein) (HGTD-P)	Fam162a	0.02	0.991479	0.00371638
Q9CWZ3	RNA-binding protein 8A (RNA-binding motif protein 8A) (Ribonucleoprotein RBM8A)	Rbm8a	0.02	0.991479	0.00371638
Q8BLF1	Neutral cholesterol ester hydrolase 1 (NCEH) (EC 3.1.1.-) (Acetylalkylglycerol acetylhydrolase) (2-acetyl MAGE hydrolase) (EC 3.1.1.71) (Arylacetamide deacetylase-like 1) (Chlorpyrifos oxon-binding protein) (CPO-BP)	Nceh1	0.02	0.991479	0.00371638
Q9D0I8	mRNA turnover protein 4 homolog (Ribosome assembly factor Mrto4)	Mrto4	0.02	0.991479	0.00371638
Q9D0B6	Protein PBDC1 (Polysaccharide biosynthesis domain-containing protein 1)	Pbdc1	0.02	0.991479	0.00371638
Q8BTS4	Nuclear pore complex protein Nup54 (54 kDa nucleoporin) (Nucleoporin Nup54)	Nup54	0.02	0.991479	0.00371638
Q8VE62	Polyadenylate-binding protein-interacting protein 1 (PABP-interacting protein 1) (PAIP-1) (Poly(A)-binding protein-interacting protein 1)	Paip1	0.02	0.999565	0.000189097
Q8CGZ0	Calcium homeostasis endoplasmic reticulum protein (SR-related CTD-associated factor 6)	Cherp	0.02	0.993138	0.00299043
P10630	Eukaryotic initiation factor 4A-II (eIF-4A-II) (eIF4A-II) (EC 3.6.4.13) (ATP-dependent RNA helicase eIF4A-2)	Eif4a2	0.02	0.991479	0.00371638
P62141	Serine/threonine-protein phosphatase PP1-beta catalytic subunit (PP-1B) (EC 3.1.3.16) (EC 3.1.3.53)	Ppp1cb	0.02	0.991479	0.00371638
P49615	Cyclin-dependent kinase 5 (EC 2.7.11.1) (Cell division protein kinase 5) (Cyclin-dependent-like kinase 5) (Serine/threonine-protein kinase PSSALRE) (Tau protein kinase II catalytic subunit) (TPKII catalytic subunit)	Cdk5	0.02	0.999907	4.02115e-05
Q9DCT1	1,5-anhydro-D-fructose reductase (AF reductase) (EC 1.1.1.263) (Aldo-keto reductase family 1 member C-like protein 2) (Aldo-keto reductase family 1 member E1) (Aldo-keto reductase family 1 member E2)	Akr1e2	0.02	0.999812	8.15797e-05
Q9WVL0	Maleylacetoacetate isomerase (MAAI) (EC 5.2.1.2) (GSTZ1-1) (Glutathione S-transferase zeta 1) (EC 2.5.1.18)	Gstz1	0.02	0.993357	0.00289452
P62915	Transcription initiation factor IIB (EC 2.3.1.48) (General transcription factor TFIIB) (RNA polymerase II alpha initiation factor)	Gtf2b	0.02	0.997111	0.00125628
Q8CIF4	Biotinidase (Biotinase) (EC 3.5.1.12)	Btd	0.02	0.999812	8.15797e-05
O88665	Bromodomain-containing protein 7 (75 kDa bromodomain protein)	Brd7	0.02	0.999907	4.02115e-05
Q7TQK5	Coiled-coil domain-containing protein 93	Ccdc93	0.02	0.991479	0.00371638
Q8VEB4	Phospholipase A2 group XV (1-O-acylceramide synthase) (ACS) (LCAT-like lysophospholipase) (LLPL) (EC 3.1.1.5) (Lysophospholipase 3) (Lysosomal phospholipase A and acyltransferase) (EC 2.3.1.-, EC 3.1.1.32, EC 3.1.1.4) (Lysosomal phospholipase A2) (LPLA2)	Pla2g15	0.02	0.99884	0.000503952
Q9D6Y9	1,4-alpha-glucan-branching enzyme (EC 2.4.1.18) (Brancher enzyme) (Glycogen-branching enzyme)	Gbe1	0.02	0.993357	0.00289452
Q921K2	Poly [ADP-ribose] polymerase (EC 2.4.2.30)	Parp1	0.03	0.991479	0.00371638
Q91YQ5	Dolichyl-diphosphooligosaccharide--protein glycosyltransferase subunit 1 (Dolichyl-diphosphooligosaccharide--protein glycosyltransferase 67 kDa subunit) (Ribophorin I) (RPN-I) (Ribophorin-1)	Rpn1	0.03	0.991479	0.00371638
O55143	Sarcoplasmic/endoplasmic reticulum calcium ATPase 2 (SERCA2) (SR Ca(2+)-ATPase 2) (EC 7.2.2.10) (Calcium pump 2) (Calcium-transporting ATPase sarcoplasmic reticulum type, slow twitch skeletal muscle isoform) (Endoplasmic reticulum class 1/2 Ca(2+) ATPase)	Atp2a2	0.03	0.991479	0.00371638
Q921M3	Splicing factor 3B subunit 3 (Pre-mRNA-splicing factor SF3b 130 kDa subunit) (SF3b130) (Spliceosome-associated protein 130) (SAP 130)	Sf3b3	0.03	0.991479	0.00371638
O88342	WD repeat-containing protein 1 (Actin-interacting protein 1) (AIP1)	Wdr1	0.03	0.991479	0.00371638
Q61191	Host cell factor 1 (HCF) (HCF-1) (C1 factor) [Cleaved into: HCF N-terminal chain 1; HCF N-terminal chain 2; HCF N-terminal chain 3; HCF N-terminal chain 4; HCF N-terminal chain 5; HCF N-terminal chain 6; HCF C-terminal chain 1; HCF C-terminal chain 2; HCF C-terminal chain 3; HCF C-terminal chain 4; HCF C-terminal chain 5; HCF C-terminal chain 6]	Hcfc1	0.03	0.991479	0.00371638
Q9Z204-2	Heterogeneous nuclear ribonucleoproteins C1/C2 (hnRNP C1/C2)	Hnrnpc	0.03	0.991479	0.00371638
Q9D8W5	26S proteasome non-ATPase regulatory subunit 12 (26S proteasome regulatory subunit RPN5) (26S proteasome regulatory subunit p55)	Psmd12	0.03	0.991479	0.00371638
O35129	Prohibitin-2 (B-cell receptor-associated protein BAP37) (Repressor of estrogen receptor activity)	Phb2	0.03	0.991479	0.00371638
P40124	Adenylyl cyclase-associated protein 1 (CAP 1)	Cap1	0.03	0.991479	0.00371638
Q9QX47	Protein SON (Negative regulatory element-binding protein) (NRE-binding protein)	Son	0.03	0.991479	0.00371638
P62918	Large ribosomal subunit protein uL2 (60S ribosomal protein L8)	Rpl8	0.03	0.991479	0.00371638
Q9JII6	Aldo-keto reductase family 1 member A1 (EC 1.1.1.2) (EC 1.1.1.372) (EC 1.1.1.54) (Alcohol dehydrogenase [NADP(+)]) (Aldehyde reductase) (Glucuronate reductase) (EC 1.1.1.19) (Glucuronolactone reductase) (EC 1.1.1.20)	Akr1a1	0.03	0.991479	0.00371638
Q6P5B5	FMR1 autosomal homolog 2 (Fragile X mental retardation, autosomal homolog 2)	Fxr2	0.03	0.991479	0.00371638
Q8VCM8	BOS complex subunit NCLN (Nicalin) (Nicastrin-like protein)	Ncln	0.03	0.991479	0.00371638
Q8K1R3	Polyribonucleotide nucleotidyltransferase 1, mitochondrial (EC 2.7.7.8) (3'-5' RNA exonuclease OLD35) (PNPase old-35) (Polynucleotide phosphorylase 1) (PNPase 1) (Polynucleotide phosphorylase-like protein)	Pnpt1	0.03	0.991479	0.00371638
Q9QZD9	Eukaryotic translation initiation factor 3 subunit I (eIF3i) (Eukaryotic translation initiation factor 3 subunit 2) (TGF-beta receptor-interacting protein 1) (TRIP-1) (eIF-3-beta) (eIF3 p36)	Eif3i	0.03	0.991479	0.00371638
P54728	UV excision repair protein RAD23 homolog B (HR23B) (mHR23B) (XP-C repair-complementing complex 58 kDa protein) (p58)	Rad23b	0.03	0.991479	0.00371638
Q8JZX4	Splicing factor 45 (45 kDa-splicing factor) (RNA-binding motif protein 17)	Rbm17	0.03	0.991479	0.00371638
Q8CG76	Aflatoxin B1 aldehyde reductase member 2 (EC 1.1.1.n11) (Succinic semialdehyde reductase) (SSA reductase)	Akr7a2	0.03	0.991479	0.00371638
O70378	ER membrane protein complex subunit 8 (Neighbor of COX4)	Emc8	0.03	0.997111	0.00125628
P62137	Serine/threonine-protein phosphatase PP1-alpha catalytic subunit (PP-1A) (EC 3.1.3.16)	Ppp1ca	0.03	0.991479	0.00371638
Q99L13	3-hydroxyisobutyrate dehydrogenase, mitochondrial (HIBADH) (EC 1.1.1.31)	Hibadh	0.03	0.991479	0.00371638
Q8CFE3	REST corepressor 1 (Protein CoREST)	Rcor1	0.03	0.999907	4.02115e-05
P62983	Ubiquitin-ribosomal protein eS31 fusion protein (Ubiquitin carboxyl extension protein 80) [Cleaved into: Ubiquitin; Small ribosomal subunit protein eS31 (40S ribosomal protein S27a)]	Rps27a	0.03	0.991479	0.00371638
O70572	Sphingomyelin phosphodiesterase 2 (EC 3.1.4.12) (Lyso-platelet-activating factor-phospholipase C) (Lyso-PAF-PLC) (Neutral sphingomyelinase) (N-SMase) (nSMase)	Smpd2	0.03	0.991479	0.00371638
P18608	Non-histone chromosomal protein HMG-14 (High mobility group nucleosome-binding domain-containing protein 1)	Hmgn1	0.03	0.991479	0.00371638
Q9D8E6	Large ribosomal subunit protein uL4 (60S ribosomal protein L4)	Rpl4	0.04	0.991479	0.00371638
Q9QUR6	Prolyl endopeptidase (PE) (EC 3.4.21.26) (Post-proline cleaving enzyme)	Prep	0.04	0.991479	0.00371638
Q7TPR4	Alpha-actinin-1 (Alpha-actinin cytoskeletal isoform) (F-actin cross-linking protein) (Non-muscle alpha-actinin-1)	Actn1	0.04	0.991479	0.00371638
Q3UJB0	Splicing factor 3b, subunit 2	Sf3b2	0.04	0.991479	0.00371638
Q62469	Integrin alpha-2 (CD49 antigen-like family member B) (Collagen receptor) (Platelet membrane glycoprotein Ia) (GPIa) (VLA-2 subunit alpha) (CD antigen CD49b)	Itga2	0.04	0.991479	0.00371638
Q7TMK9	Heterogeneous nuclear ribonucleoprotein Q (hnRNP Q) (Glycine- and tyrosine-rich RNA-binding protein) (GRY-RBP) (NS1-associated protein 1) (Synaptotagmin-binding, cytoplasmic RNA-interacting protein) (pp68)	Syncrip	0.04	0.991479	0.00371638
P62281	Small ribosomal subunit protein uS17 (40S ribosomal protein S11)	Rps11	0.04	0.991479	0.00371638
P62751	Large ribosomal subunit protein uL23 (60S ribosomal protein L23a)	Rpl23a	0.04	0.991479	0.00371638
Q91VA7	Isocitrate dehydrogenase [NAD] subunit, mitochondrial	Idh3b	0.04	0.991479	0.00371638
Q9QXZ0	Microtubule-actin cross-linking factor 1, isoforms 1/2/3/4 (Actin cross-linking family 7)	Macf1	0.04	0.991479	0.00371638
P35979	Large ribosomal subunit protein uL11 (60S ribosomal protein L12)	Rpl12	0.04	0.991479	0.00371638
Q61210	Rho guanine nucleotide exchange factor 1 (Lbc's second cousin) (Lymphoid blast crisis-like 2)	Arhgef1	0.04	0.991479	0.00371638
Q99MJ9	ATP-dependent RNA helicase DDX50 (EC 3.6.4.13) (DEAD box protein 50) (Gu-beta) (Nucleolar protein Gu2)	Ddx50	0.04	0.993138	0.00299043
P52019	Squalene monooxygenase (EC 1.14.14.17) (Squalene epoxidase) (SE)	Sqle	0.04	0.991479	0.00371638
Q9WTP7	GTP:AMP phosphotransferase AK3, mitochondrial (EC 2.7.4.10) (Adenylate kinase 3) (AK 3) (Adenylate kinase 3 alpha-like 1)	Ak3	0.04	0.991479	0.00371638
Q9JKB1	Ubiquitin carboxyl-terminal hydrolase isozyme L3 (UCH-L3) (EC 3.4.19.12) (Ubiquitin thioesterase L3)	Uchl3	0.04	0.991479	0.00371638
P97821	Dipeptidyl peptidase 1 (EC 3.4.14.1) (Cathepsin C) (Cathepsin J) (Dipeptidyl peptidase I) (DPP-I) (DPPI) (Dipeptidyl transferase) [Cleaved into: Dipeptidyl peptidase 1 exclusion domain chain (Dipeptidyl peptidase I exclusion domain chain); Dipeptidyl peptidase 1 heavy chain (Dipeptidyl peptidase I heavy chain); Dipeptidyl peptidase 1 light chain (Dipeptidyl peptidase I light chain)]	Ctsc	0.04	0.991479	0.00371638
Q9CY58	SERPINE1 mRNA-binding protein 1 (PAI1 RNA-binding protein 1) (PAI-RBP1) (Plasminogen activator inhibitor 1 RNA-binding protein)	Serbp1	0.04	0.991479	0.00371638
P06728	Apolipoprotein A-IV (Apo-AIV) (ApoA-IV) (Apolipoprotein A4)	Apoa4	0.04	0.993357	0.00289452
Q9CPQ8	ATP synthase subunit g, mitochondrial (ATPase subunit g) (ATP synthase membrane subunit g)	Atp5mg	0.04	0.991479	0.00371638
Q8K2F8	Protein LSM14 homolog A (Protein FAM61A) (RNA-associated protein 55A) (mRAP55A)	Lsm14a	0.04	0.993357	0.00289452
Q9CYR0	Single-stranded DNA-binding protein, mitochondrial (Mt-SSB) (MtSSB)	Ssbp1	0.04	0.991479	0.00371638
Q91ZN5	Adenosine 3'-phospho 5'-phosphosulfate transporter 1 (Solute carrier family 35 member B2)	Slc35b2	0.04	0.998751	0.000542735
Q99N93	Large ribosomal subunit protein uL16m (39S ribosomal protein L16, mitochondrial) (L16mt) (MRP-L16)	Mrpl16	0.04	0.999812	8.15797e-05
Q6P069	Sorcin	Sri	0.04	0.991479	0.00371638
Q9D3D9	ATP synthase subunit delta, mitochondrial (ATP synthase F1 subunit delta) (F-ATPase delta subunit)	Atp5f1d	0.04	0.991479	0.00371638
Q9QZ23	NFU1 iron-sulfur cluster scaffold homolog, mitochondrial (HIRA-interacting protein 5) (mHIRIP5)	Nfu1	0.04	0.991479	0.00371638
Q9Z1G3	V-type proton ATPase subunit C 1 (V-ATPase subunit C 1) (Vacuolar proton pump subunit C 1)	Atp6v1c1	0.04	0.991479	0.00371638
E9Q7G0	Nuclear mitotic apparatus protein 1 (Nuclear mitotic apparatus protein) (NuMA protein)	Numa1	0.05	0.991479	0.00371638
Q9JIK5	Nucleolar RNA helicase 2 (EC 3.6.4.13) (DEAD box protein 21) (Gu-alpha) (Nucleolar RNA helicase Gu) (Nucleolar RNA helicase II) (RH II/Gu)	Ddx21	0.05	0.991479	0.00371638
P42932	T-complex protein 1 subunit theta (TCP-1-theta) (CCT-theta)	Cct8	0.05	0.991479	0.00371638
P14211	Calreticulin (CRP55) (Calregulin) (Endoplasmic reticulum resident protein 60) (ERp60) (HACBP)	Calr	0.05	0.991479	0.00371638
Q64737	Trifunctional purine biosynthetic protein adenosine-3 [Includes: Phosphoribosylamine--glycine ligase (EC 6.3.4.13) (Glycinamide ribonucleotide synthetase) (GARS) (Phosphoribosylglycinamide synthetase); Phosphoribosylformylglycinamidine cyclo-ligase (EC 6.3.3.1) (AIR synthase) (AIRS) (Phosphoribosyl-aminoimidazole synthetase); Phosphoribosylglycinamide formyltransferase (EC 2.1.2.2) (5'-phosphoribosylglycinamide transformylase) (GAR transformylase) (GART)]	Gart	0.05	0.991479	0.00371638
Q9WVJ2	26S proteasome non-ATPase regulatory subunit 13 (26S proteasome regulatory subunit RPN9) (26S proteasome regulatory subunit S11) (26S proteasome regulatory subunit p40.5)	Psmd13	0.05	0.991479	0.00371638
Q6A4J8	Ubiquitin carboxyl-terminal hydrolase 7 (EC 3.4.19.12) (Deubiquitinating enzyme 7) (Herpesvirus-associated ubiquitin-specific protease) (mHAUSP) (Ubiquitin thioesterase 7) (Ubiquitin-specific-processing protease 7)	Usp7	0.05	0.991479	0.00371638
P51859	Hepatoma-derived growth factor (HDGF)	Hdgf	0.05	0.991479	0.00371638
Q9Z1N5	Spliceosome RNA helicase Ddx39b (EC 3.6.4.13) (56 kDa U2AF65-associated protein) (DEAD box protein UAP56) (HLA-B-associated transcript 1 protein)	Ddx39b	0.05	0.991479	0.00371638
P62242	Small ribosomal subunit protein eS8 (40S ribosomal protein S8)	Rps8	0.05	0.991479	0.00371638
P70388	DNA repair protein RAD50 (mRad50) (EC 3.6.-.-)	Rad50	0.05	0.991479	0.00371638
Q9CQQ7	ATP synthase F(0) complex subunit B1, mitochondrial (ATP synthase peripheral stalk-membrane subunit b) (ATP synthase subunit b) (ATPase subunit b)	Atp5pb	0.05	0.991479	0.00371638
Q9R0E1	Multifunctional procollagen lysine hydroxylase and glycosyltransferase LH3 [Includes: Procollagen-lysine,2-oxoglutarate 5-dioxygenase 3 (EC 1.14.11.4) (Lysyl hydroxylase 3) (LH3); Procollagen glycosyltransferase (EC 2.4.1.50) (EC 2.4.1.66) (Galactosylhydroxylysine-glucosyltransferase) (Procollagen galactosyltransferase) (Procollagen glucosyltransferase)]	Plod3	0.05	0.991479	0.00371638
P35585	AP-1 complex subunit mu-1 (AP-mu chain family member mu1A) (Adaptor protein complex AP-1 subunit mu-1) (Adaptor-related protein complex 1 subunit mu-1) (Clathrin assembly protein complex 1 mu-1 medium chain 1) (Clathrin coat assembly protein AP47) (Clathrin coat-associated protein AP47) (Golgi adaptor HA1/AP1 adaptin mu-1 subunit) (Mu-adaptin 1) (Mu1A-adaptin)	Ap1m1	0.05	0.991479	0.00371638
P99027	Large ribosomal subunit protein P2 (60S acidic ribosomal protein P2)	Rplp2	0.05	0.991479	0.00371638
Q9D1E6	Tubulin-folding cofactor B (Cytoskeleton-associated protein 1) (Cytoskeleton-associated protein CKAPI) (Tubulin-specific chaperone B)	Tbcb	0.05	0.991479	0.00371638
Q99LD9	Translation initiation factor eIF-2B subunit beta (eIF-2B GDP-GTP exchange factor subunit beta)	Eif2b2	0.05	0.991479	0.00371638
O70310	Glycylpeptide N-tetradecanoyltransferase 1 (EC 2.3.1.97) (Myristoyl-CoA:protein N-myristoyltransferase 1) (NMT 1) (Type I N-myristoyltransferase) (Peptide N-myristoyltransferase 1)	Nmt1	0.05	0.991479	0.00371638
Q9DCJ5	NADH dehydrogenase [ubiquinone] 1 alpha subcomplex subunit 8 (Complex I-19kD) (CI-19kD) (Complex I-PGIV) (CI-PGIV) (NADH-ubiquinone oxidoreductase 19 kDa subunit)	Ndufa8	0.05	0.990571	0.00411424
Q9JKV1	Proteasomal ubiquitin receptor ADRM1 (110 kDa cell membrane glycoprotein) (Gp110) (Adhesion-regulating molecule 1) (ARM-1) (Rpn13 homolog)	Adrm1	0.05	0.991479	0.00371638
Q9WTU6	Mitogen-activated protein kinase 9 (MAP kinase 9) (MAPK 9) (EC 2.7.11.24) (Stress-activated protein kinase JNK2) (c-Jun N-terminal kinase 2)	Mapk9	0.05	0.991479	0.00371638
P70460	Vasodilator-stimulated phosphoprotein (VASP)	Vasp	0.05	0.993138	0.00299043
O70152	Dolichol-phosphate mannosyltransferase subunit 1 (EC 2.4.1.83) (Dolichol-phosphate mannose synthase subunit 1) (DPM synthase subunit 1) (Dolichyl-phosphate beta-D-mannosyltransferase subunit 1) (Mannose-P-dolichol synthase subunit 1) (MPD synthase)	Dpm1	0.05	0.991479	0.00371638
P61963	DDB1- and CUL4-associated factor 7 (WD repeat-containing protein 68) (WD repeat-containing protein An11 homolog)	Dcaf7	0.05	0.991479	0.00371638
Q80YR5	Scaffold attachment factor B2 (SAF-B2)	Safb2	0.05	0.99884	0.000503952
Q6PAM1	Alpha-taxilin	Txlna	0.05	0.991479	0.00371638
P47802	Metaxin-1 (Mitochondrial outer membrane import complex protein 1)	Mtx1	0.05	0.991479	0.00371638
Q9DBZ1	Inhibitor of nuclear factor kappa-B kinase-interacting protein (I kappa-B kinase-interacting protein) (IKBKB-interacting protein) (IKK-interacting protein)	Ikbip	0.05	0.991479	0.00371638
O08917	Flotillin-1	Flot1	0.05	0.991479	0.00371638
Q8BGR9	Ubiquitin-like domain-containing CTD phosphatase 1 (EC 3.1.3.16) (Nuclear proteasome inhibitor UBLCP1)	Ublcp1	0.05	0.991479	0.00371638
Q9WVL3	Solute carrier family 12 member 7 (Electroneutral potassium-chloride cotransporter 4) (K-Cl cotransporter 4)	Slc12a7	0.05	0.991479	0.00371638
P56376	Acylphosphatase-1 (EC 3.6.1.7) (Acylphosphatase, organ-common type isozyme) (Acylphosphate phosphohydrolase 1)	Acyp1	0.05	0.991479	0.00371638
Q7TQK4	Exosome complex component RRP40 (EC 3.1.13.-) (Exosome component 3) (Ribosomal RNA-processing protein 40)	Exosc3	0.05	0.993138	0.00299043
Q5DW34	Histone-lysine N-methyltransferase EHMT1 (EC 2.1.1.-) (EC 2.1.1.367) (Euchromatic histone-lysine N-methyltransferase 1) (Eu-HMTase1) (G9a-like protein 1) (GLP) (GLP1) (Lysine N-methyltransferase 1D)	Ehmt1	0.05	0.991479	0.00371638
Q8CFG0	Extracellular sulfatase Sulf-2 (mSulf-2) (Arylsulfatase) (EC 3.1.6.1) (N-acetylglucosamine-6-sulfatase) (EC 3.1.6.14) [Cleaved into: Extracellular sulfatase Sulf-2 secreted form]	Sulf2	0.05	0.991479	0.00371638
Q9JLT4	Thioredoxin reductase 2, mitochondrial (EC 1.8.1.9) (Thioredoxin reductase TR3)	Txnrd2	0.05	0.991479	0.00371638
Q8JZN7	Mitochondrial Rho GTPase 2 (MIRO-2) (EC 3.6.5.-) (Ras homolog gene family member T2)	Rhot2	0.05	0.992352	0.00333418
Q99N94	Large ribosomal subunit protein bL9m (39S ribosomal protein L9, mitochondrial) (L9mt) (MRP-L9)	Mrpl9	0.05	0.991479	0.00371638
P49446	Receptor-type tyrosine-protein phosphatase epsilon (Protein-tyrosine phosphatase epsilon) (R-PTP-epsilon) (EC 3.1.3.48)	Ptpre	0.05	0.991479	0.00371638
Q8N9S3	Activator of 90 kDa heat shock protein ATPase homolog 2	Ahsa2	0.05	0.991479	0.00371638
Q3TZZ7	Extended synaptotagmin-2 (E-Syt2)	Esyt2	0.05	0.991479	0.00371638
Q9WU00	Nuclear respiratory factor 1 (NRF-1) (Alpha palindromic-binding protein) (Alpha-pal)	Nrf1	0.05	0.991479	0.00371638
Q99PV0	Pre-mRNA-processing-splicing factor 8 (Splicing factor Prp8)	Prpf8	0.06	0.991479	0.00371638
P50580	Proliferation-associated protein 2G4 (IRES-specific cellular trans-acting factor 45 kDa) (ITAF45) (Mpp1) (Proliferation-associated protein 1) (Protein p38-2G4)	Pa2g4	0.06	0.991479	0.00371638
Q9D8N0	Elongation factor 1-gamma (EF-1-gamma) (eEF-1B gamma)	Eef1g	0.06	0.991479	0.00371638
P80317	T-complex protein 1 subunit zeta (TCP-1-zeta) (CCT-zeta-1)	Cct6a	0.06	0.991479	0.00371638
Q6PDM2	Serine/arginine-rich splicing factor 1 (ASF/SF2) (Pre-mRNA-splicing factor SRp30a) (Splicing factor, arginine/serine-rich 1)	Srsf1	0.06	0.991479	0.00371638
Q60865	Caprin-1 (Cytoplasmic activation- and proliferation-associated protein 1) (GPI-anchored membrane protein 1) (GPI-anchored protein p137) (GPI-p137) (p137GPI) (Membrane component chromosome 11 surface marker 1) (RNA granule protein 105)	Caprin1	0.06	0.990633	0.00408738
A3KFU5	Polyadenylate-binding protein (PABP)	Pabpc4	0.06	0.991479	0.00371638
P60843	Eukaryotic initiation factor 4A-I (eIF-4A-I) (eIF4A-I) (EC 3.6.4.13) (ATP-dependent RNA helicase eIF4A-1)	Eif4a1	0.06	0.991479	0.00371638
P47963	Large ribosomal subunit protein eL13 (60S ribosomal protein L13) (A52)	Rpl13	0.06	0.991479	0.00371638
Q9CPR4	Large ribosomal subunit protein uL22 (60S ribosomal protein L17)	Rpl17	0.06	0.991479	0.00371638
Q64433	10 kDa heat shock protein, mitochondrial (Hsp10) (10 kDa chaperonin) (Chaperonin 10) (CPN10)	Hspe1	0.06	0.991479	0.00371638
Q7TT37	Elongator complex protein 1 (ELP1) (IkappaB kinase complex-associated protein) (IKK complex-associated protein)	Elp1	0.06	0.991479	0.00371638
Q9DCX2	ATP synthase subunit d, mitochondrial (ATPase subunit d) (ATP synthase peripheral stalk subunit d)	Atp5pd	0.06	0.991479	0.00371638
P36552	Oxygen-dependent coproporphyrinogen-III oxidase, mitochondrial (COX) (Coprogen oxidase) (Coproporphyrinogenase) (EC 1.3.3.3)	Cpox	0.06	0.991479	0.00371638
P53995	Anaphase-promoting complex subunit 1 (APC1) (Cyclosome subunit 1) (Mitotic checkpoint regulator) (Testis-specific gene 24 protein)	Anapc1	0.06	0.991479	0.00371638
Q3B7Z2	Oxysterol-binding protein 1	Osbp	0.06	0.991479	0.00371638
P56546	C-terminal-binding protein 2 (CtBP2)	Ctbp2	0.06	0.991479	0.00371638
Q8BL97	Serine/arginine-rich splicing factor 7 (Splicing factor, arginine/serine-rich 7)	Srsf7	0.06	0.991479	0.00371638
P68037	Ubiquitin-conjugating enzyme E2 L3 (EC 2.3.2.23) (E2 ubiquitin-conjugating enzyme L3) (UbcM4) (Ubiquitin carrier protein L3) (Ubiquitin-protein ligase L3)	Ube2l3	0.06	0.991479	0.00371638
Q9CX56	26S proteasome non-ATPase regulatory subunit 8 (26S proteasome regulatory subunit RPN12) (26S proteasome regulatory subunit S14)	Psmd8	0.06	0.990633	0.00408738
Q6PAV2	Probable E3 ubiquitin-protein ligase HERC4 (EC 2.3.2.26) (HECT domain and RCC1-like domain-containing protein 4) (HECT-type E3 ubiquitin transferase HERC4)	Herc4	0.06	0.991479	0.00371638
Q9D823	Large ribosomal subunit protein eL37 (60S ribosomal protein L37)	Rpl37	0.06	0.988794	0.00489425
Q9CQU0	Thioredoxin domain-containing protein 12 (EC 1.8.4.2) (Endoplasmic reticulum resident protein 19) (ER protein 19) (ERp19) (Thioredoxin-like protein p19)	Txndc12	0.06	0.991479	0.00371638
Q9D1H7	Golgi to ER traffic protein 4 homolog	Get4	0.06	0.991479	0.00371638
P97315	Cysteine and glycine-rich protein 1 (Cysteine-rich protein 1) (CRP) (CRP1)	Csrp1	0.06	0.991479	0.00371638
Q922S8	Kinesin-like protein KIF2C (Mitotic centromere-associated kinesin) (MCAK)	Kif2c	0.06	0.991479	0.00371638
Q8VDJ3	Vigilin (High density lipoprotein-binding protein) (HDL-binding protein)	Hdlbp	0.07	0.990633	0.00408738
O08810	116 kDa U5 small nuclear ribonucleoprotein component (Elongation factor Tu GTP-binding domain-containing protein 2) (U5 snRNP-specific protein, 116 kDa) (U5-116 kDa)	Eftud2	0.07	0.990571	0.00411424
Q91W50	Cold shock domain-containing protein E1	Csde1	0.07	0.991479	0.00371638
P68040	Small ribosomal subunit protein RACK1 (12-3) (Guanine nucleotide-binding protein subunit beta-2-like 1) (Receptor for activated C kinase) (Receptor of activated protein C kinase 1) (Receptor of activated protein kinase C 1) (p205) [Cleaved into: Small ribosomal subunit protein RACK1, N-terminally processed (Guanine nucleotide-binding protein subunit beta-2-like 1, N-terminally processed) (Receptor of activated protein C kinase 1, N-terminally processed)]	Rack1	0.07	0.990571	0.00411424
P13439	Uridine 5'-monophosphate synthase (UMP synthase) [Includes: Orotate phosphoribosyltransferase (OPRTase) (EC 2.4.2.10); Orotidine 5'-phosphate decarboxylase (EC 4.1.1.23) (OMPdecase)]	Umps	0.07	0.990571	0.00411424
B2RY56	RNA-binding protein 25 (RNA-binding motif protein 25)	Rbm25	0.07	0.990571	0.00411424
P54823	Probable ATP-dependent RNA helicase DDX6 (EC 3.6.4.13) (ATP-dependent RNA helicase p54) (DEAD box protein 6) (Oncogene RCK homolog)	Ddx6	0.07	0.990571	0.00411424
Q8VDL4	ADP-dependent glucokinase (ADP-GK) (ADPGK) (EC 2.7.1.147)	Adpgk	0.07	0.990633	0.00408738
Q9WUM4	Coronin-1C (Coronin-3)	Coro1c	0.07	0.981451	0.00813147
O88487	Cytoplasmic dynein 1 intermediate chain 2 (Cytoplasmic dynein intermediate chain 2) (Dynein intermediate chain 2, cytosolic) (DH IC-2)	Dync1i2	0.07	0.990571	0.00411424
Q8BJY1	26S proteasome non-ATPase regulatory subunit 5 (26S protease subunit S5 basic) (26S proteasome subunit S5B)	Psmd5	0.07	0.988794	0.00489425
Q9WUM3	Coronin-1B (Coronin-2)	Coro1b	0.07	0.990571	0.00411424
Q9DBR0	A-kinase anchor protein 8 (AKAP-8) (A-kinase anchor protein 95 kDa) (AKAP 95)	Akap8	0.07	0.991479	0.00371638
P62717	Large ribosomal subunit protein eL20 (60S ribosomal protein L18a)	Rpl18a	0.07	0.990571	0.00411424
P97868	E3 ubiquitin-protein ligase RBBP6 (EC 2.3.2.27) (Proliferation potential-related protein) (Protein P2P-R) (RING-type E3 ubiquitin transferase RBBP6) (Retinoblastoma-binding protein 6) (p53-associated cellular protein of testis)	Rbbp6	0.07	0.991479	0.00371638
Q8BWZ3	N-alpha-acetyltransferase 25, NatB auxiliary subunit (Mitochondrial distribution and morphology protein 20) (N-terminal acetyltransferase B complex subunit MDM20) (NatB complex subunit MDM20) (N-terminal acetyltransferase B complex subunit NAA25)	Naa25	0.07	0.991479	0.00371638
Q9CXF4	TBC1 domain family member 15 (GTPase-activating protein RAB7) (GAP for RAB7) (Rab7-GAP)	Tbc1d15	0.07	0.990633	0.00408738
Q9DBF1-2	Alpha-aminoadipic semialdehyde dehydrogenase (Alpha-AASA dehydrogenase) (EC 1.2.1.31) (Aldehyde dehydrogenase family 7 member A1) (EC 1.2.1.3) (Antiquitin-1) (Betaine aldehyde dehydrogenase) (EC 1.2.1.8) (Delta1-piperideine-6-carboxylate dehydrogenase) (P6c dehydrogenase)	Aldh7a1	0.07	0.991479	0.00371638
P58021	Transmembrane 9 superfamily member 2	Tm9sf2	0.07	0.990571	0.00411424
P48024	Eukaryotic translation initiation factor 1 (eIF1) (Protein translation factor SUI1 homolog)	Eif1	0.07	0.991479	0.00371638
P54729	NEDD8 ultimate buster 1 (Negative regulator of ubiquitin-like proteins 1) (Protein BS4)	Nub1	0.07	0.991479	0.00371638
Q3UPF5	Zinc finger CCCH-type antiviral protein 1 (ADP-ribosyltransferase diphtheria toxin-like 13) (ARTD13) (Inactive Poly [ADP-ribose] polymerase 13) (PARP13)	Zc3hav1	0.07	0.991479	0.00371638
Q61749	Translation initiation factor eIF-2B subunit delta (eIF-2B GDP-GTP exchange factor subunit delta)	Eif2b4	0.07	0.991479	0.00371638
Q6PFA2	Clathrin light chain	Clta	0.07	0.990571	0.00411424
Q99LI8	Hepatocyte growth factor-regulated tyrosine kinase substrate	Hgs	0.07	0.995565	0.00193022
Q9CQW1	Synaptobrevin homolog YKT6 (EC 2.3.1.-)	Ykt6	0.07	0.990571	0.00411424
Q9EPK6	Nucleotide exchange factor SIL1	Sil1	0.07	0.991479	0.00371638
P07214	SPARC (Basement-membrane protein 40) (BM-40) (Osteonectin) (ON) (Secreted protein acidic and rich in cysteine)	Sparc	0.07	0.991479	0.00371638
Q9D0M0	Exosome complex exonuclease RRP42 (Exosome component 7) (Ribosomal RNA-processing protein 42)	Exosc7	0.07	0.991479	0.00371638
Q8R0H9	ADP-ribosylation factor-binding protein GGA1 (Gamma-adaptin-related protein 1) (Golgi-localized, gamma ear-containing, ARF-binding protein 1)	Gga1	0.07	0.991479	0.00371638
O08648	Mitogen-activated protein kinase kinase kinase 4 (EC 2.7.11.25) (MAPK/ERK kinase kinase 4) (MEK kinase 4) (MEKK 4)	Map3k4	0.07	0.991479	0.00371638
Q5NCR9	Nuclear speckle splicing regulatory protein 1 (Coiled-coil domain-containing protein 55) (Nuclear speckle-related protein 70) (NSrp70)	Nsrp1	0.07	0.991479	0.00371638
Q9CYG7	Mitochondrial import receptor subunit TOM34 (Translocase of outer membrane 34 kDa subunit)	Tomm34	0.07	0.991479	0.00371638
Q9DBE9	pre-rRNA 2'-O-ribose RNA methyltransferase FTSJ3 (EC 2.1.1.-) (Protein ftsJ homolog 3) (Putative rRNA methyltransferase 3)	Ftsj3	0.07	0.991479	0.00371638
Q9D8S3	ADP-ribosylation factor GTPase-activating protein 3 (ARF GAP 3)	Arfgap3	0.07	0.991479	0.00371638
Q9R0L6	Pericentriolar material 1 protein (PCM-1) (mPCM-1)	Pcm1	0.07	0.991479	0.00371638
Q8BH07	ADP-ribosylation factor-like protein 6-interacting protein 6 (ARL-6-interacting protein 6) (Aip-6)	Arl6ip6	0.07	0.991479	0.00371638
Q60855	Receptor-interacting serine/threonine-protein kinase 1 (EC 2.7.11.1) (Cell death protein RIP) (Receptor-interacting protein 1) (RIP-1)	Ripk1	0.07	0.991479	0.00371638
Q9D517	1-acyl-sn-glycerol-3-phosphate acyltransferase gamma (EC 2.3.1.51) (1-acylglycerol-3-phosphate O-acyltransferase 3) (1-AGP acyltransferase 3) (1-AGPAT 3) (Lysophosphatidic acid acyltransferase gamma) (LPAAT-gamma)	Agpat3	0.07	0.991479	0.00371638
Q8CFE4	SCY1-like protein 2 (Coated vesicle-associated kinase of 104 kDa)	Scyl2	0.07	0.991479	0.00371638
E9PVA8	Stalled ribosome sensor GCN1 (GCN1 eIF-2-alpha kinase activator homolog) (GCN1-like protein 1) (General control of amino-acid synthesis 1-like protein 1) (Translational activator GCN1)	Gcn1	0.08	0.990571	0.00411424
Q60597	2-oxoglutarate dehydrogenase complex component E1 (E1o) (OGDC-E1) (OGDH-E1) (EC 1.2.4.2) (2-oxoglutarate dehydrogenase, mitochondrial) (Alpha-ketoglutarate dehydrogenase) (Alpha-KGDH-E1) (Thiamine diphosphate (ThDP)-dependent 2-oxoglutarate dehydrogenase)	Ogdh	0.08	0.990487	0.00415125
Q6ZWX6	Eukaryotic translation initiation factor 2 subunit 1 (Eukaryotic translation initiation factor 2 subunit alpha) (eIF-2-alpha) (eIF-2A) (eIF-2alpha) (eIF2-alpha)	Eif2s1	0.08	0.988794	0.00489425
Q9CVB6	Actin-related protein 2/3 complex subunit 2 (Arp2/3 complex 34 kDa subunit) (p34-ARC)	Arpc2	0.08	0.990571	0.00411424
Q9Z2I9	Succinate--CoA ligase [ADP-forming] subunit beta, mitochondrial (EC 6.2.1.5) (ATP-specific succinyl-CoA synthetase subunit beta) (A-SCS) (Succinyl-CoA synthetase beta-A chain) (SCS-betaA)	Sucla2	0.08	0.988794	0.00489425
Q9EP69	Phosphatidylinositol-3-phosphatase SAC1 (EC 3.1.3.64) (Phosphatidylinositol-4-phosphate phosphatase) (Suppressor of actin mutations 1-like protein)	Sacm1l	0.08	0.988794	0.00489425
Q99JY9	Actin-related protein 3 (Actin-like protein 3)	Actr3	0.08	0.990571	0.00411424
P51881	ADP/ATP translocase 2 (ADP,ATP carrier protein 2) (Adenine nucleotide translocator 2) (ANT 2) (Solute carrier family 25 member 5) [Cleaved into: ADP/ATP translocase 2, N-terminally processed]	Slc25a5	0.08	0.988794	0.00489425
E9QN31	NOP2 nucleolar protein	Nop2	0.08	0.975476	0.0107834
A2AR02	Peptidyl-prolyl cis-trans isomerase G (PPIase G) (Peptidyl-prolyl isomerase G) (EC 5.2.1.8) (Cyclophilin G) (Rotamase G)	Ppig	0.08	0.993357	0.00289452
Q9R0P5	Destrin (Actin-depolymerizing factor) (ADF) (Sid 23)	Dstn	0.08	0.985295	0.00643376
Q9CYZ2	Tumor protein D54 (Tumor protein D52-like 2)	Tpd52l2	0.08	0.990571	0.00411424
Q80VD1	Protein FAM98B	Fam98b	0.08	0.991479	0.00371638
Q80U78	Pumilio homolog 1	Pum1	0.08	0.991479	0.00371638
Q91YR1	Twinfilin-1 (Protein A6)	Twf1	0.08	0.991479	0.00371638
Q91Z38	Tetratricopeptide repeat protein 1 (TPR repeat protein 1)	Ttc1	0.08	0.991479	0.00371638
P97930	Thymidylate kinase (EC 2.7.4.9) (dTMP kinase)	Dtymk	0.08	0.991479	0.00371638
Q91VJ5	Polyglutamine-binding protein 1 (PQBP-1) (38 kDa nuclear protein containing a WW domain) (Npw38) (Polyglutamine tract-binding protein 1)	Pqbp1	0.08	0.991479	0.00371638
P59235	Nucleoporin Nup43 (Nup107-160 subcomplex subunit Nup43)	Nup43	0.08	0.991479	0.00371638
Q9CXK8	60S ribosome subunit biogenesis protein NIP7 homolog (Nucleolar pre-rRNA processing protein NIP7) (PEachy) (kDa93)	Nip7	0.08	0.991479	0.00371638
P56394	Cytochrome c oxidase copper chaperone	Cox17	0.08	0.991479	0.00371638
Q64324	Syntaxin-binding protein 2 (MUSEC1) (Protein unc-18 homolog 2) (Munc18-2) (Unc18-2) (Protein unc-18 homolog B) (Unc-18B)	Stxbp2	0.08	0.991479	0.00371638
Q9R062	Glycogenin-1 (GN-1) (GN1) (EC 2.4.1.186)	Gyg1	0.08	0.991479	0.00371638
Q9DBU0	Transmembrane 9 superfamily member 1	Tm9sf1	0.08	0.991479	0.00371638
Q8K3C3	Protein LZIC (Leucine zipper and CTNNBIP1 domain-containing protein) (Leucine zipper and ICAT homologous domain-containing protein)	Lzic	0.08	0.991479	0.00371638
P14824	Annexin A6 (67 kDa calelectrin) (Annexin VI) (Annexin-6) (Calphobindin-II) (CPB-II) (Chromobindin-20) (Lipocortin VI) (Protein III) (p68) (p70)	Anxa6	0.09	0.981451	0.00813147
Q9CWJ9	Bifunctional purine biosynthesis protein ATIC (AICAR transformylase/inosine monophosphate cyclohydrolase) (ATIC) [Includes: Phosphoribosylaminoimidazolecarboxamide formyltransferase (EC 2.1.2.3) (5-aminoimidazole-4-carboxamide ribonucleotide formyltransferase) (AICAR formyltransferase) (AICAR transformylase); Inosine 5'-monophosphate cyclohydrolase (IMP cyclohydrolase) (EC 3.5.4.10) (IMP synthase) (Inosinicase)]	Atic	0.09	0.985295	0.00643376
Q8R1Q8	Cytoplasmic dynein 1 light intermediate chain 1 (Dynein light chain A) (DLC-A) (Dynein light intermediate chain 1, cytosolic)	Dync1li1	0.09	0.985295	0.00643376
P61255	Large ribosomal subunit protein uL24 (60S ribosomal protein L26) (Silica-induced gene 20 protein) (SIG-20)	Rpl26	0.09	0.984928	0.00659532
Q9QXK3	Coatomer subunit gamma-2 (Gamma-2-coat protein) (Gamma-2-COP)	Copg2	0.09	0.991479	0.00371638
Q9D051	Pyruvate dehydrogenase E1 component subunit beta, mitochondrial (PDHE1-B) (EC 1.2.4.1)	Pdhb	0.09	0.990487	0.00415125
Q8CI11	Guanine nucleotide-binding protein-like 3 (Nucleolar GTP-binding protein 3) (Nucleostemin)	Gnl3	0.09	0.991479	0.00371638
Q8CIH9	Amidophosphoribosyltransferase (ATase) (EC 2.4.2.14) (Glutamine phosphoribosylpyrophosphate amidotransferase) (GPAT)	Ppat	0.09	0.991479	0.00371638
Q9ER88	Small ribosomal subunit protein mS29 (28S ribosomal protein S29, mitochondrial) (MRP-S29) (S29mt) (Death-associated protein 3) (DAP-3)	Dap3	0.09	0.991479	0.00371638
P47915	Large ribosomal subunit protein eL29 (60S ribosomal protein L29)	Rpl29	0.09	0.985295	0.00643376
Q9CY50	Translocon-associated protein subunit alpha (TRAP-alpha) (Signal sequence receptor subunit alpha) (SSR-alpha)	Ssr1	0.09	0.98667	0.00582799
Q91YR9	Prostaglandin reductase 1 (PRG-1) (15-oxoprostaglandin 13-reductase) (EC 1.3.1.48) (Dithiolethione-inducible gene 1 protein) (D3T-inducible gene 1 protein) (DIG-1) (Leukotriene B4 12-hydroxydehydrogenase) (NAD(P)H-dependent alkenal/one oxidoreductase) (EC 1.3.1.74)	Ptgr1	0.09	0.991479	0.00371638
P61924	Coatomer subunit zeta-1 (Zeta-1-coat protein) (Zeta-1 COP)	Copz1	0.09	0.988794	0.00489425
Q9CRD2	ER membrane protein complex subunit 2 (Tetratricopeptide repeat protein 35) (TPR repeat protein 35)	Emc2	0.09	0.991479	0.00371638
Q8BX09	Retinoblastoma-binding protein 5 (RBBP-5)	Rbbp5	0.09	0.991479	0.00371638
P16460	Argininosuccinate synthase (EC 6.3.4.5) (Citrulline--aspartate ligase)	Ass1	0.09	0.991479	0.00371638
P01901	H-2 class I histocompatibility antigen, K-B alpha chain (H-2K(B))	H2-K1	0.09	0.991479	0.00371638
Q64191	N(4)-(beta-N-acetylglucosaminyl)-L-asparaginase (EC 3.5.1.26) (Aspartylglucosaminidase) (AGA) (Glycosylasparaginase) (N4-(N-acetyl-beta-glucosaminyl)-L-asparagine amidase) [Cleaved into: Glycosylasparaginase alpha chain; Glycosylasparaginase beta chain]	Aga	0.09	0.991479	0.00371638
P28798	Progranulin (PGRN) (Acrogranin) (Epithelin/granulin precursor) (Glycoprotein of 88 Kda) (GP88) (Glycoprotein 88) (PC cell-derived growth factor) (PCDGF) (Proepithelin) (PEPI) [Cleaved into: Paragranulin; Granulin-1; Granulin-2; Granulin-3; Granulin-4; Granulin-5; Granulin-6; Granulin-7]	Grn	0.09	0.991479	0.00371638
Q8VI36	Paxillin	Pxn	0.09	0.991479	0.00371638
Q8CDM8	FHF complex subunit HOOK interacting protein 2A	Fhip2a	0.09	0.991479	0.00371638
Q8BMK1	tRNA N(3)-methylcytidine methyltransferase METTL2 (EC 2.1.1.-) (Methyltransferase-like protein 2)	Mettl2	0.09	0.991479	0.00371638
P27546	Microtubule-associated protein 4 (MAP-4)	Map4	0.1	0.981451	0.00813147
Q99KI0	Aconitate hydratase, mitochondrial (Aconitase) (EC 4.2.1.3) (Citrate hydro-lyase)	Aco2	0.1	0.975476	0.0107834
Q64511	DNA topoisomerase 2-beta (EC 5.6.2.2) (DNA topoisomerase II, beta isozyme)	Top2b	0.1	0.981451	0.00813147
P25206	DNA replication licensing factor MCM3 (EC 3.6.4.12) (DNA polymerase alpha holoenzyme-associated protein P1) (P1-MCM3)	Mcm3	0.1	0.975476	0.0107834
Q921G7	Electron transfer flavoprotein-ubiquinone oxidoreductase, mitochondrial (ETF-QO) (ETF-ubiquinone oxidoreductase) (EC 1.5.5.1) (Electron-transferring-flavoprotein dehydrogenase) (ETF dehydrogenase)	Etfdh	0.1	0.975476	0.0107834
Q9R1C7	Pre-mRNA-processing factor 40 homolog A (Formin-binding protein 11) (FBP-11) (Formin-binding protein 3)	Prpf40a	0.1	0.981451	0.00813147
P15626	Glutathione S-transferase Mu 2 (EC 2.5.1.18) (GST 5-5) (GST class-mu 2) (Glutathione S-transferase pmGT2)	Gstm2	0.1	0.979738	0.00888983
Q3UE92	X-prolyl aminopeptidase (aminopeptidase P) 1, soluble	Xpnpep1	0.1	0.973599	0.01162
Q6ZWN5	Small ribosomal subunit protein uS4 (40S ribosomal protein S9)	Rps9	0.1	0.980554	0.00852827
P14131	Small ribosomal subunit protein uS9 (40S ribosomal protein S16)	Rps16	0.1	0.979738	0.00888983
Q8BY87	Ubiquitin carboxyl-terminal hydrolase 47 (EC 3.4.19.12) (Deubiquitinating enzyme 47) (Ubiquitin thioesterase 47) (Ubiquitin-specific-processing protease 47)	Usp47	0.1	0.991479	0.00371638
Q9DAR7	m7GpppX diphosphatase (EC 3.6.1.59) (DCS-1) (Decapping scavenger enzyme) (Hint-related 7meGMP-directed hydrolase) (Histidine triad nucleotide-binding protein 5) (Histidine triad protein member 5) (HINT-5) (Scavenger mRNA-decapping enzyme DcpS)	Dcps	0.1	0.970818	0.0128622
P31230	Aminoacyl tRNA synthase complex-interacting multifunctional protein 1 (Multisynthase complex auxiliary component p43) [Cleaved into: Endothelial monocyte-activating polypeptide 2 (EMAP-2) (Endothelial monocyte-activating polypeptide II) (EMAP-II) (Small inducible cytokine subfamily E member 1)]	Aimp1	0.1	0.975476	0.0107834
Q9CYD3	Cartilage-associated protein	Crtap	0.1	0.990571	0.00411424
Q60749	KH domain-containing, RNA-binding, signal transduction-associated protein 1 (GAP-associated tyrosine phosphoprotein p62) (Src-associated in mitosis 68 kDa protein) (Sam68) (p21 Ras GTPase-activating protein-associated p62) (p68)	Khdrbs1	0.1	0.975476	0.0107834
P67871	Casein kinase II subunit beta (CK II beta) (Phosvitin)	Csnk2b	0.1	0.963113	0.0163226
Q99LR1	Lysophosphatidylserine lipase ABHD12 (EC 3.1.1.-) (2-arachidonoylglycerol hydrolase ABHD12) (Abhydrolase domain-containing protein 12) (Monoacylglycerol lipase ABHD12) (EC 3.1.1.23) (Oxidized phosphatidylserine lipase ABHD12) (EC 3.1.-.-)	Abhd12	0.1	0.988794	0.00489425
Q4VBE8	WD repeat-containing protein 18	Wdr18	0.1	0.991479	0.00371638
Q9Z2D6-2	Methyl-CpG-binding protein 2 (MeCp-2 protein) (MeCp2)	Mecp2	0.1	0.991479	0.00371638
Q8C1D8	Protein IWS1 homolog (IWS1-like protein)	Iws1	0.1	0.991479	0.00371638
Q8VBT9	Tether containing UBX domain for GLUT4 (Alveolar soft part sarcoma chromosomal region candidate gene 1 protein homolog)	Aspscr1	0.1	0.991479	0.00371638
P97360	Transcription factor ETV6 (ETS translocation variant 6) (ETS-related protein Tel1) (Tel)	Etv6	0.1	0.991479	0.00371638
Q9D0G0	Large ribosomal subunit protein mL65 (28S ribosomal protein S30, mitochondrial) (MRP-S30) (S30mt)	Mrps30	0.1	0.991479	0.00371638
Q9JJT0	RNA 3'-terminal phosphate cyclase-like protein	Rcl1	0.1	0.979738	0.00888983
Q8VEJ9	Vacuolar protein sorting-associated protein 4A (EC 3.6.4.6)	Vps4a	0.1	0.991479	0.00371638
P10078	Zinc finger protein 28 (Zfp-28) (Protein mKR5)	Zfp28	0.1	0.991479	0.00371638
Q921L5	Conserved oligomeric Golgi complex subunit 2 (COG complex subunit 2) (Component of oligomeric Golgi complex 2) (Low density lipoprotein receptor defect C-complementing protein)	Cog2	0.1	0.991479	0.00371638
Q9JHU4	Cytoplasmic dynein 1 heavy chain 1 (Cytoplasmic dynein heavy chain 1) (Dynein heavy chain, cytosolic)	Dync1h1	0.11	0.973599	0.01162
P20029	Endoplasmic reticulum chaperone BiP (EC 3.6.4.10) (78 kDa glucose-regulated protein) (GRP-78) (Binding-immunoglobulin protein) (BiP) (Heat shock protein 70 family protein 5) (HSP70 family protein 5) (Heat shock protein family A member 5) (Immunoglobulin heavy chain-binding protein)	Hspa5	0.11	0.975476	0.0107834
Q6P5F9	Exportin-1 (Exp1) (Chromosome region maintenance 1 protein homolog)	Xpo1	0.11	0.972202	0.0122433
Q8K2B3	Succinate dehydrogenase [ubiquinone] flavoprotein subunit, mitochondrial (EC 1.3.5.1) (Flavoprotein subunit of complex II) (Fp)	Sdha	0.11	0.970272	0.0131066
Q1HFZ0	RNA cytosine C(5)-methyltransferase NSUN2 (EC 2.1.1.-) (Myc-induced SUN domain-containing protein) (Misu) (NOL1/NOP2/Sun domain family member 2) (mRNA cytosine C(5)-methyltransferase) (EC 2.1.1.-) (tRNA cytosine C(5)-methyltransferase) (EC 2.1.1.-, EC 2.1.1.203)	Nsun2	0.11	0.969658	0.0133816
Q9Z1F9	SUMO-activating enzyme subunit 2 (EC 2.3.2.-) (Anthracycline-associated resistance ARX) (Ubiquitin-like 1-activating enzyme E1B) (Ubiquitin-like modifier-activating enzyme 2)	Uba2	0.11	0.977495	0.00988548
Q6A068	Cell division cycle 5-like protein (Cdc5-like protein)	Cdc5l	0.11	0.959048	0.0181596
Q9DCD0	6-phosphogluconate dehydrogenase, decarboxylating (EC 1.1.1.44)	Pgd	0.11	0.971154	0.0127119
P25444	Small ribosomal subunit protein uS5 (40S ribosomal protein S2) (40S ribosomal protein S4) (Protein LLRep3)	Rps2	0.11	0.965151	0.0154046
Q3V1T4	Prolyl 3-hydroxylase 1 (EC 1.14.11.7) (Growth suppressor 1) (Leucine- and proline-enriched proteoglycan 1) (Leprecan-1)	P3h1	0.11	0.962203	0.0167334
Q99L45	Eukaryotic translation initiation factor 2 subunit 2 (Eukaryotic translation initiation factor 2 subunit beta) (eIF-2-beta)	Eif2s2	0.11	0.97111	0.0127315
Q9DBH5	Vesicular integral-membrane protein VIP36 (Lectin mannose-binding 2) (Vesicular integral-membrane protein 36) (VIP36)	Lman2	0.11	0.968007	0.0141214
Q99LC5	Electron transfer flavoprotein subunit alpha, mitochondrial (Alpha-ETF)	Etfa	0.11	0.970034	0.0132133
P61982	14-3-3 protein gamma [Cleaved into: 14-3-3 protein gamma, N-terminally processed]	Ywhag	0.11	0.969092	0.0136349
O55128	Histone deacetylase complex subunit SAP18 (18 kDa Sin3-associated polypeptide) (Sin3-associated polypeptide p18)	Sap18	0.11	0.974688	0.0111344
Q9CR57	Large ribosomal subunit protein eL14 (60S ribosomal protein L14)	Rpl14	0.11	0.965446	0.015272
P42125	Enoyl-CoA delta isomerase 1, mitochondrial (EC 5.3.3.8) (3,2-trans-enoyl-CoA isomerase) (Delta(3),Delta(2)-enoyl-CoA isomerase) (D3,D2-enoyl-CoA isomerase) (Dodecenoyl-CoA isomerase)	Eci1	0.11	0.975476	0.0107834
Q8BGC0	HIV Tat-specific factor 1 homolog	Htatsf1	0.11	0.959048	0.0181596
Q9D0B0	Serine/arginine-rich splicing factor 9 (Splicing factor, arginine/serine-rich 9)	Srsf9	0.11	0.979738	0.00888983
Q9ET30	Transmembrane 9 superfamily member 3	Tm9sf3	0.11	0.988794	0.00489425
Q8CHW4	Translation initiation factor eIF-2B subunit epsilon (eIF-2B GDP-GTP exchange factor subunit epsilon)	Eif2b5	0.11	0.991479	0.00371638
P70677	Caspase-3 (CASP-3) (EC 3.4.22.56) (Apopain) (Cysteine protease CPP32) (CPP-32) (LICE) (Protein Yama) (SREBP cleavage activity 1) (SCA-1) [Cleaved into: Caspase-3 subunit p17; Caspase-3 subunit p12]	Casp3	0.11	0.975476	0.0107834
Q99LI7	Cleavage stimulation factor subunit 3 (CF-1 77 kDa subunit) (Cleavage stimulation factor 77 kDa subunit) (CSTF 77 kDa subunit) (CstF-77)	Cstf3	0.11	0.991479	0.00371638
Q9CQ48	NudC domain-containing protein 2	Nudcd2	0.11	0.990571	0.00411424
Q921E2	Ras-related protein Rab-31	Rab31	0.11	0.991479	0.00371638
Q62425	Cytochrome c oxidase subunit NDUFA4	Ndufa4	0.11	0.970272	0.0131066
Q9QWT9	Kinesin-like protein KIFC1	Kifc1	0.11	0.991479	0.00371638
Q9D7H3	RNA 3'-terminal phosphate cyclase (RNA cyclase) (RNA-3'-phosphate cyclase) (EC 6.5.1.4) (RNA terminal phosphate cyclase domain-containing protein 1)	RtcA	0.11	0.991479	0.00371638
O35382	Exocyst complex component 4 (Exocyst complex component Sec8)	Exoc4	0.11	0.991479	0.00371638
Q8BHN3	Neutral alpha-glucosidase AB (EC 3.2.1.207) (Alpha-glucosidase 2) (Glucosidase II subunit alpha)	Ganab	0.11	0.975476	0.0107834
Q9ERU9	E3 SUMO-protein ligase RanBP2 (EC 2.3.2.-) (Ran-binding protein 2) (RanBP2)	Ranbp2	0.12	0.965008	0.015469
Q03265	ATP synthase subunit alpha, mitochondrial (ATP synthase F1 subunit alpha)	Atp5f1a	0.12	0.963084	0.0163357
Q60598	Src substrate cortactin	Cttn	0.12	0.965008	0.015469
P27659	Large ribosomal subunit protein uL3 (60S ribosomal protein L3) (J1 protein)	Rpl3	0.12	0.963113	0.0163226
P14148	Large ribosomal subunit protein uL30 (60S ribosomal protein L7)	Rpl7	0.12	0.96198	0.016834
Q00612	Glucose-6-phosphate 1-dehydrogenase X (G6PD) (EC 1.1.1.49)	G6pdx	0.12	0.962203	0.0167334
Q8C7R4	Ubiquitin-like modifier-activating enzyme 6 (Ubiquitin-activating enzyme 6) (EC 6.2.1.45) (Ubiquitin-activating enzyme E1-like protein 2) (E1-L2)	Uba6	0.12	0.973188	0.0118031
Q8BVY0	Ribosomal L1 domain-containing protein 1	Rsl1d1	0.12	0.963113	0.0163226
Q9WV55	Vesicle-associated membrane protein-associated protein A (VAMP-A) (VAMP-associated protein A) (VAP-A) (33 kDa VAMP-associated protein) (VAP-33)	Vapa	0.12	0.959048	0.0181596
Q922D4	Serine/threonine-protein phosphatase 6 regulatory subunit 3 (SAPS domain family member 3)	Ppp6r3	0.12	0.971154	0.0127119
P62754	Small ribosomal subunit protein eS6 (40S ribosomal protein S6) (Phosphoprotein NP33)	Rps6	0.12	0.962517	0.0165918
P14206	Small ribosomal subunit protein uS2 (37 kDa laminin receptor precursor) (37LRP) (37 kDa oncofetal antigen) (37/67 kDa laminin receptor) (LRP/LR) (40S ribosomal protein SA) (67 kDa laminin receptor) (67LR) (Laminin receptor 1) (LamR) (Laminin-binding protein precursor p40) (LBP/p40) (OFA/iLRP)	Rpsa	0.12	0.962257	0.0167088
Q6ZQ58	La-related protein 1 (La ribonucleoprotein domain family member 1)	Larp1	0.12	0.965151	0.0154046
P51410	Large ribosomal subunit protein uL6 (60S ribosomal protein L9)	Rpl9	0.12	0.960259	0.0176115
Q9JK81	MYG1 exonuclease (EC 3.1.-.-) (Protein Gamm1)	Myg1	0.12	0.988794	0.00489425
P54103	DnaJ homolog subfamily C member 2 (Mouse Id associate 1) (MIDA1) (Zuotin-related factor 1)	Dnajc2	0.12	0.991479	0.00371638
Q9CXW4	Large ribosomal subunit protein uL5 (60S ribosomal protein L11)	Rpl11	0.12	0.965008	0.015469
Q9WVE8	Protein kinase C and casein kinase substrate in neurons protein 2 (Syndapin-2) (Syndapin-II) (SdpII)	Pacsin2	0.12	0.991479	0.00371638
Q8CD15	Ribosomal oxygenase 2 (Bifunctional lysine-specific demethylase and histidyl-hydroxylase MINA) (EC 1.14.11.79) (Histone lysine demethylase MINA) (MYC-induced nuclear antigen)	Riox2	0.12	0.991479	0.00371638
Q99J36	THUMP domain-containing protein 1	Thumpd1	0.12	0.990571	0.00411424
Q80VJ3	2'-deoxynucleoside 5'-phosphate N-hydrolase 1 (EC 3.2.2.-) (c-Myc-responsive protein Rcl)	Dnph1	0.12	0.988794	0.00489425
Q8BQ46	TAF15 RNA polymerase II, TATA box binding protein (TBP)-associated factor (TATA-box binding protein associated factor 15)	Taf15	0.12	0.991479	0.00371638
Q99LP6	GrpE protein homolog 1, mitochondrial (Mt-GrpE#1)	Grpel1	0.12	0.965446	0.015272
O35465	Peptidyl-prolyl cis-trans isomerase FKBP8 (PPIase FKBP8) (EC 5.2.1.8) (38 kDa FK506-binding protein) (38 kDa FKBP) (FKBP-38) (mFKBP38) (FK506-binding protein 8) (FKBP-8) (FKBPR38) (Rotamase)	Fkbp8	0.12	0.990571	0.00411424
Q60631	Growth factor receptor-bound protein 2 (Adapter protein GRB2) (SH2/SH3 adapter GRB2)	Grb2	0.12	0.970818	0.0128622
Q99KB8	Hydroxyacylglutathione hydrolase, mitochondrial (EC 3.1.2.6) (Glyoxalase II) (Glx II)	Hagh	0.12	0.991479	0.00371638
E9QAT4	Protein transport protein Sec16A (SEC16 homolog A) (p250)	Sec16a	0.12	0.991479	0.00371638
P62305	Small nuclear ribonucleoprotein E (snRNP-E) (Sm protein E) (Sm-E) (SmE)	Snrpe	0.12	0.944162	0.0249534
P47931	Follistatin (FS) (Activin-binding protein)	Fst	0.12	0.991479	0.00371638
P70353	Nuclear transcription factor Y subunit gamma (CAAT box DNA-binding protein subunit C) (Nuclear transcription factor Y subunit C) (NF-YC)	Nfyc	0.12	0.991479	0.00371638
Q7TPV4	Myb-binding protein 1A (Myb-binding protein of 160 kDa)	Mybbp1a	0.13	0.959048	0.0181596
Q99KP6	Pre-mRNA-processing factor 19 (EC 2.3.2.27) (Nuclear matrix protein 200) (PRP19/PSO4 homolog) (RING-type E3 ubiquitin transferase PRP19) (Senescence evasion factor)	Prpf19	0.13	0.959048	0.0181596
Q7TMB8	Cytoplasmic FMR1-interacting protein 1 (Specifically Rac1-associated protein 1) (Sra-1)	Cyfip1	0.13	0.959288	0.0180511
Q9QYI3	DnaJ homolog subfamily C member 7 (Cytoplasmic CAR retention protein) (CCRP) (MDj11) (Tetratricopeptide repeat protein 2) (TPR repeat protein 2)	Dnajc7	0.13	0.981451	0.00813147
P97379	Ras GTPase-activating protein-binding protein 2 (G3BP-2) (GAP SH3 domain-binding protein 2)	G3bp2	0.13	0.924198	0.0342351
Q9QXB9	Developmentally-regulated GTP-binding protein 2 (DRG-2) (Translation factor GTPase DRG2) (TRAFAC GTPase DRG2) (EC 3.6.5.-)	Drg2	0.13	0.984928	0.00659532
D3Z7P3-2	Glutaminase kidney isoform, mitochondrial (GLS) (EC 3.5.1.2) [Cleaved into: Glutaminase kidney isoform, mitochondrial 68 kDa chain; Glutaminase kidney isoform, mitochondrial 65 kDa chain]	Gls	0.13	0.962203	0.0167334
O35864	COP9 signalosome complex subunit 5 (SGN5) (Signalosome subunit 5) (EC 3.4.-.-) (Jun activation domain-binding protein 1) (Kip1 C-terminus-interacting protein 2)	Cops5	0.13	0.984788	0.00665741
E9PZF0	Nucleoside diphosphate kinase (EC 2.7.4.6)	Gm20390	0.13	0.959048	0.0181596
Q9QYJ3	DnaJ homolog subfamily B member 1 (Heat shock 40 kDa protein 1) (HSP40) (Heat shock protein 40)	Dnajb1	0.13	0.979738	0.00888983
Q9CQW2	ADP-ribosylation factor-like protein 8B (EC 3.6.5.2) (ADP-ribosylation factor-like protein 10C) (Novel small G protein indispensable for equal chromosome segregation 1)	Arl8b	0.13	0.965703	0.0151566
Q6P2K6	Serine/threonine-protein phosphatase 4 regulatory subunit 3A (SMEK homolog 1)	Ppp4r3a	0.13	0.991479	0.00371638
Q9DC48	Pre-mRNA-processing factor 17 (Cell division cycle 40 homolog) (PRP17 homolog)	Cdc40	0.13	0.991479	0.00371638
P08030	Adenine phosphoribosyltransferase (APRT) (EC 2.4.2.7)	Aprt	0.13	0.969457	0.0134716
Q91YT7	YTH domain-containing family protein 2	Ythdf2	0.13	0.985295	0.00643376
Q9CR00	26S proteasome non-ATPase regulatory subunit 9 (26S proteasome regulatory subunit p27)	Psmd9	0.13	0.984788	0.00665741
P56695	Wolframin	Wfs1	0.13	0.991479	0.00371638
Q8C7V3	U3 small nucleolar RNA-associated protein 15 homolog (Src-associated protein SAW)	Utp15	0.13	0.991479	0.00371638
Q6IR34	G-protein-signaling modulator 1 (Activator of G-protein signaling 3)	Gpsm1	0.13	0.991479	0.00371638
Q6PDL0	Cytoplasmic dynein 1 light intermediate chain 2 (Dynein light intermediate chain 2, cytosolic)	Dync1li2	0.13	0.991479	0.00371638
Q9CPT5	Nucleolar protein 16	Nop16	0.13	0.991479	0.00371638
Q9Z0J0	NPC intracellular cholesterol transporter 2 (Epididymal secretory protein E1) (mE1) (Niemann Pick type C2 protein homolog)	Npc2	0.13	0.933415	0.0299252
Q6ZWQ9	Myosin, light chain 12A, regulatory, non-sarcomeric (Predicted gene, 49909)	Myl12a	0.13	0.962257	0.0167088
O70133	ATP-dependent RNA helicase A (EC 3.6.4.13) (DEAH box protein 9) (mHEL-5) (Nuclear DNA helicase II) (NDH II) (RNA helicase A) (RHA)	Dhx9	0.13	0.984928	0.00659532
Q99KI3	ER membrane protein complex subunit 3 (Transmembrane protein 111)	Emc3	0.13	0.991479	0.00371638
Q9JIX0	Transcription and mRNA export factor ENY2 (Enhancer of yellow 2 transcription factor homolog)	Eny2	0.13	0.991479	0.00371638
B9EJ86	Oxysterol-binding protein-related protein 8 (ORP-8) (OSBP-related protein 8)	Osbpl8	0.13	0.991479	0.00371638
Q99MZ7	Peroxisomal trans-2-enoyl-CoA reductase (TERP) (EC 1.3.1.38)	Pecr	0.13	0.991479	0.00371638
Q9JKW0	ADP-ribosylation factor-like protein 6-interacting protein 1 (ARL-6-interacting protein 1) (Aip-1) (Protein TBX2)	Arl6ip1	0.13	0.991479	0.00371638
Q8K023	Aldo-keto reductase family 1 member C18 (EC 1.1.-.-) (20-alpha-hydroxysteroid dehydrogenase) (20-alpha-HSD) (EC 1.1.1.149)	Akr1c18	0.13	0.991479	0.00371638
Q8K273	ER membrane protein complex subunit 5 (Membrane magnesium transporter 1) (Transmembrane protein 32)	Mmgt1	0.13	0.991479	0.00371638
Q61176	Arginase-1 (EC 3.5.3.1) (Liver-type arginase) (Type I arginase)	Arg1	0.13	0.991479	0.00371638
P20152	Vimentin	Vim	0.14	0.946781	0.0237506
P14685	26S proteasome non-ATPase regulatory subunit 3 (26S proteasome regulatory subunit RPN3) (26S proteasome regulatory subunit S3) (Proteasome subunit p58) (Transplantation antigen P91A) (Tum-P91A antigen)	Psmd3	0.14	0.952537	0.0211183
O08795	Glucosidase 2 subunit beta (80K-H protein) (Glucosidase II subunit beta) (Protein kinase C substrate 60.1 kDa protein heavy chain) (PKCSH)	Prkcsh	0.14	0.949373	0.022563
Q9WU78	Programmed cell death 6-interacting protein (ALG-2-interacting protein 1) (ALG-2-interacting protein X) (E2F1-inducible protein) (Eig2)	Pdcd6ip	0.14	0.924198	0.0342351
P62908	Small ribosomal subunit protein uS3 (EC 4.2.99.18) (40S ribosomal protein S3)	Rps3	0.14	0.949373	0.022563
Q8BH95	Enoyl-CoA hydratase, mitochondrial (mECH) (mECH1) (EC 4.2.1.17) (EC 5.3.3.8) (Enoyl-CoA hydratase 1) (ECHS1) (Short-chain enoyl-CoA hydratase) (SCEH)	Echs1	0.14	0.94504	0.0245498
Q6ZQL4	WD repeat-containing protein 43	Wdr43	0.14	0.958702	0.0183163
Q3TAQ9	WD repeat domain 36	Wdr36	0.14	0.991479	0.00371638
Q61510	E3 ubiquitin/ISG15 ligase TRIM25 (EC 6.3.2.n3) (Estrogen-responsive finger protein) (RING-type E3 ubiquitin transferase) (EC 2.3.2.27) (RING-type E3 ubiquitin transferase TRIM25) (Tripartite motif-containing protein 25) (Ubiquitin/ISG15-conjugating enzyme TRIM25) (Zinc finger protein 147)	Trim25	0.14	0.991479	0.00371638
Q9EPU4	Cleavage and polyadenylation specificity factor subunit 1 (Cleavage and polyadenylation specificity factor 160 kDa subunit) (CPSF 160 kDa subunit)	Cpsf1	0.14	0.991479	0.00371638
Q8BSQ9	Protein polybromo-1 (BRG1-associated factor 180) (BAF180)	Pbrm1	0.14	0.991479	0.00371638
Q3UHX2	28 kDa heat- and acid-stable phosphoprotein (PDGF-associated protein) (PAP) (PDGFA-associated protein 1) (PAP1)	Pdap1	0.14	0.991479	0.00371638
Q8BFQ4	WD repeat-containing protein 82	Wdr82	0.14	0.959048	0.0181596
Q80Y81	Zinc phosphodiesterase ELAC protein 2 (EC 3.1.26.11) (ElaC homolog protein 2) (Ribonuclease Z 2) (RNase Z 2) (tRNA 3 endonuclease 2) (tRNase Z 2)	Elac2	0.14	0.991479	0.00371638
Q9D753	Exosome complex component RRP43 (Exosome component 8) (Ribosomal RNA-processing protein 43)	Exosc8	0.14	0.991479	0.00371638
P39054	Dynamin-2 (EC 3.6.5.5) (Dynamin UDNM)	Dnm2	0.14	0.991479	0.00371638
O70493	Sorting nexin-12 (SDP8 protein)	Snx12	0.14	0.949388	0.0225564
P62313	U6 snRNA-associated Sm-like protein LSm6	Lsm6	0.14	0.990571	0.00411424
Q9WV60	Glycogen synthase kinase-3 beta (GSK-3 beta) (EC 2.7.11.26) (Serine/threonine-protein kinase GSK3B) (EC 2.7.11.1)	Gsk3b	0.14	0.991479	0.00371638
Q9QZB7	Actin-related protein 10 (Actin-related protein 11)	Actr10	0.14	0.991479	0.00371638
Q9CQG2	RNA N6-adenosine-methyltransferase METTL16 (Methyltransferase 10 domain-containing protein) (Methyltransferase-like protein 16) (N6-adenosine-methyltransferase METTL16) (EC 2.1.1.348) (U6 small nuclear RNA (adenine-(43)-N(6))-methyltransferase) (EC 2.1.1.346)	Mettl16	0.14	0.991479	0.00371638
Q9JI13	Something about silencing protein 10 (Charged amino acid-rich leucine zipper 1) (Crl-1) (Disrupter of silencing SAS10) (UTP3 homolog)	Utp3	0.14	0.991479	0.00371638
Q8BMK4	Cytoskeleton-associated protein 4 (63-kDa cytoskeleton-linking membrane protein) (Climp-63) (p63)	Ckap4	0.15	0.935278	0.0290592
Q9CPY7	Cytosol aminopeptidase (EC 3.4.11.1) (Cysteinylglycine-S-conjugate dipeptidase) (EC 3.4.13.23) (Leucine aminopeptidase 3) (LAP-3) (Leucyl aminopeptidase) (Peptidase S) (Proline aminopeptidase) (EC 3.4.11.5) (Prolyl aminopeptidase)	Lap3	0.15	0.933007	0.030115
Q8C2Q3	RNA-binding protein 14 (RNA-binding motif protein 14)	Rbm14	0.15	0.932639	0.0302866
Q99PU5	Long-chain-fatty-acid--CoA ligase ACSBG1 (EC 6.2.1.3) (Acyl-CoA synthetase bubblegum family member 1) (mBG1) (Gonadotropin-regulated long chain acyl CoA synthetase) (GR-LACS) (Lipidosin)	Acsbg1	0.15	0.941824	0.0260302
P51125	Calpastatin (Calpain inhibitor)	Cast	0.15	0.954308	0.0203113
Q99P72	Reticulon-4 (Neurite outgrowth inhibitor) (Nogo protein)	Rtn4	0.15	0.932639	0.0302866
Q6NV83	U2 snRNP-associated SURP motif-containing protein (140 kDa Ser/Arg-rich domain protein) (U2-associated protein SR140)	U2surp	0.15	0.941228	0.0263054
O08663	Methionine aminopeptidase 2 (MAP 2) (MetAP 2) (EC 3.4.11.18) (Initiation factor 2-associated 67 kDa glycoprotein) (p67) (p67eIF2) (Peptidase M)	Metap2	0.15	0.933017	0.0301106
Q78IK4	MICOS complex subunit Mic27 (Apolipoprotein O-like) (Protein FAM121A)	Apool	0.15	0.941824	0.0260302
Q8C052	Microtubule-associated protein 1S (MAP-1S) (BPY2-interacting protein 1) (Microtubule-associated protein 8) [Cleaved into: MAP1S heavy chain; MAP1S light chain]	Map1s	0.15	0.975476	0.0107834
Q62433	Protein NDRG1 (N-myc downstream-regulated gene 1 protein) (Protein Ndr1)	Ndrg1	0.15	0.991479	0.00371638
G3UVU2	Splicing factor 3a, subunit 2	Sf3a2	0.15	0.917324	0.0374771
Q8K3H0	DCC-interacting protein 13-alpha (Dip13-alpha) (Adapter protein containing PH domain, PTB domain and leucine zipper motif 1)	Appl1	0.15	0.990633	0.00408738
Q9EST5	Acidic leucine-rich nuclear phosphoprotein 32 family member B (Proliferation-related acidic leucine-rich protein PAL31)	Anp32b	0.15	0.936917	0.0282988
P59999	Actin-related protein 2/3 complex subunit 4 (Arp2/3 complex 20 kDa subunit) (p20-ARC)	Arpc4	0.15	0.916444	0.0378941
Q9DBZ5	Eukaryotic translation initiation factor 3 subunit K (eIF3k) (Eukaryotic translation initiation factor 3 subunit 12) (eIF-3 p25)	Eif3k	0.15	0.949373	0.022563
P35282	Ras-related protein Rab-21 (Rab-12)	Rab21	0.15	0.974646	0.0111533
Q8VBW6	NEDD8-activating enzyme E1 regulatory subunit (Amyloid beta precursor protein-binding protein 1, 59 kDa) (APP-BP1) (Amyloid protein-binding protein 1)	Nae1	0.15	0.988794	0.00489425
E9PYG6	RAS p21 protein activator 1	Rasa1	0.15	0.991479	0.00371638
Q8R404	MICOS complex subunit MIC13	Micos13	0.15	0.991479	0.00371638
E9Q1Q0	Solute carrier family 4 (anion exchanger), member 1, adaptor protein	Slc4a1ap	0.15	0.991479	0.00371638
P21278	Guanine nucleotide-binding protein subunit alpha-11 (G alpha-11) (G-protein subunit alpha-11)	Gna11	0.15	0.990612	0.00409638
P24638	Lysosomal acid phosphatase (LAP) (EC 3.1.3.2)	Acp2	0.15	0.991479	0.00371638
Q91YJ5	Translation initiation factor IF-2, mitochondrial (IF-2(Mt)) (IF-2Mt) (IF2(mt))	Mtif2	0.15	0.991479	0.00371638
Q6P4T2	U5 small nuclear ribonucleoprotein 200 kDa helicase (EC 3.6.4.13) (BRR2 homolog) (U5 snRNP-specific 200 kDa protein) (U5-200KD)	Snrnp200	0.16	0.91457	0.0387832
Q91ZX7	Prolow-density lipoprotein receptor-related protein 1 (LRP-1) (Alpha-2-macroglobulin receptor) (A2MR) (CD antigen CD91) [Cleaved into: Low-density lipoprotein receptor-related protein 1 85 kDa subunit (LRP-85); Low-density lipoprotein receptor-related protein 1 515 kDa subunit (LRP-515); Low-density lipoprotein receptor-related protein 1 intracellular domain (LRPICD)]	Lrp1	0.16	0.917156	0.0375567
Q61543	Golgi apparatus protein 1 (E-selectin ligand 1) (ESL-1) (Selel) (Golgi sialoglycoprotein MG-160)	Glg1	0.16	0.924207	0.0342309
Q6ZQ08	CCR4-NOT transcription complex subunit 1 (CCR4-associated factor 1)	Cnot1	0.16	0.935278	0.0290592
Q00PI9	Heterogeneous nuclear ribonucleoprotein U-like protein 2 (MLF1-associated nuclear protein)	Hnrnpul2	0.16	0.91457	0.0387832
Q9WTM5	RuvB-like 2 (EC 3.6.4.12) (p47 protein)	Ruvbl2	0.16	0.917324	0.0374771
Q9DBG6	Dolichyl-diphosphooligosaccharide--protein glycosyltransferase subunit 2 (Dolichyl-diphosphooligosaccharide--protein glycosyltransferase 63 kDa subunit) (Ribophorin II) (RPN-II) (Ribophorin-2)	Rpn2	0.16	0.91457	0.0387832
Q07417	Short-chain specific acyl-CoA dehydrogenase, mitochondrial (SCAD) (EC 1.3.8.1) (Butyryl-CoA dehydrogenase)	Acads	0.16	0.924198	0.0342351
Q9EPK7	Exportin-7 (Exp7) (Ran-binding protein 16)	Xpo7	0.16	0.981451	0.00813147
P67778	Prohibitin 1 (B-cell receptor-associated protein 32) (BAP 32)	Phb1	0.16	0.917156	0.0375567
Q9D6R2	Isocitrate dehydrogenase [NAD] subunit alpha, mitochondrial (EC 1.1.1.41) (Isocitric dehydrogenase subunit alpha) (NAD(+)-specific ICDH subunit alpha)	Idh3a	0.16	0.919644	0.0363803
P60670	Nuclear protein localization protein 4 homolog (Protein NPL4)	Nploc4	0.16	0.941824	0.0260302
Q8VE37	Regulator of chromosome condensation (Chromosome condensation protein 1)	Rcc1	0.16	0.926711	0.0330558
Q60605	Myosin light polypeptide 6 (17 kDa myosin light chain) (LC17) (Myosin light chain 3) (MLC-3) (Myosin light chain alkali 3) (Myosin light chain A3) (Smooth muscle and nonmuscle myosin light chain alkali 6)	Myl6	0.16	0.917156	0.0375567
Q9WUM5	Succinate--CoA ligase [ADP/GDP-forming] subunit alpha, mitochondrial (EC 6.2.1.4) (EC 6.2.1.5) (Succinyl-CoA synthetase subunit alpha) (SCS-alpha)	Suclg1	0.16	0.91457	0.0387832
P24788	Cyclin-dependent kinase 11B (Cell division cycle 2-like protein kinase 1) (Cell division protein kinase 11) (Cyclin-dependent kinase 11) (EC 2.7.11.22) (Galactosyltransferase-associated protein kinase p58/GTA) (PITSLRE serine/threonine-protein kinase CDC2L1)	Cdk11b	0.16	0.963113	0.0163226
Q9Z1E4	Glycogen [starch] synthase, muscle (EC 2.4.1.11)	Gys1	0.16	0.936761	0.0283713
P57716	Nicastrin	Ncstn	0.16	0.959048	0.0181596
P62245	Small ribosomal subunit protein uS8 (40S ribosomal protein S15a)	Rps15a	0.16	0.924198	0.0342351
A2BH40	AT-rich interactive domain-containing protein 1A (ARID domain-containing protein 1A) (BRG1-associated factor 250) (BAF250) (BRG1-associated factor 250a) (BAF250A) (Osa homolog 1) (SWI-like protein) (SWI/SNF complex protein p270) (SWI/SNF-related, matrix-associated, actin-dependent regulator of chromatin subfamily F member 1)	Arid1a	0.16	0.991479	0.00371638
Q8BVE3	V-type proton ATPase subunit H (V-ATPase subunit H) (Vacuolar proton pump subunit H)	Atp6v1h	0.16	0.989131	0.0047461
Q5XG71	Small subunit processome component 20 homolog (Down-regulated in metastasis protein)	Utp20	0.16	0.991479	0.00371638
Q63844	Mitogen-activated protein kinase 3 (MAP kinase 3) (MAPK 3) (EC 2.7.11.24) (ERT2) (Extracellular signal-regulated kinase 1) (ERK-1) (Insulin-stimulated MAP2 kinase) (MAP kinase isoform p44) (p44-MAPK) (MNK1) (Microtubule-associated protein 2 kinase) (p44-ERK1)	Mapk3	0.16	0.924207	0.0342309
Q8CI75	DIS3-like exonuclease 2 (EC 3.1.13.-)	Dis3l2	0.16	0.926711	0.0330558
Q56A08	G-patch domain and KOW motifs-containing protein (Protein MOS2 homolog)	Gpkow	0.16	0.991479	0.00371638
P83741	Serine/threonine-protein kinase WNK1 (EC 2.7.11.1) (Protein kinase lysine-deficient 1) (Protein kinase with no lysine 1)	Wnk1	0.16	0.991479	0.00371638
Q9CQI7	U2 small nuclear ribonucleoprotein B'' (U2 snRNP B'')	Snrpb2	0.16	0.936917	0.0282988
P51807	Dynein light chain Tctex-type 1 (Activator of G-protein signaling 2) (AGS2) (T-complex testis-specific protein 1) (TCTEX-1)	Dynlt1	0.16	0.991479	0.00371638
Q9CQL1	Protein mago nashi homolog 2	Magohb	0.16	0.926711	0.0330558
P22682	E3 ubiquitin-protein ligase CBL (EC 2.3.2.27) (Casitas B-lineage lymphoma proto-oncogene) (Proto-oncogene c-Cbl) (RING-type E3 ubiquitin transferase CBL) (Signal transduction protein CBL)	Cbl	0.16	0.991479	0.00371638
Q61316	Heat shock 70 kDa protein 4 (Heat shock 70-related protein APG-2)	Hspa4	0.16	0.991479	0.00371638
O89023	Tripeptidyl-peptidase 1 (TPP-1) (EC 3.4.14.9) (Lysosomal pepstatin-insensitive protease) (LPIC) (Tripeptidyl aminopeptidase) (Tripeptidyl-peptidase I) (TPP-I)	Tpp1	0.16	0.991479	0.00371638
Q9D287	Pre-mRNA-splicing factor SPF27 (Breast carcinoma-amplified sequence 2 homolog) (DNA amplified in mammary carcinoma 1 protein)	Bcas2	0.16	0.991479	0.00371638
Q8K411	Presequence protease, mitochondrial (EC 3.4.24.-) (Pitrilysin metalloproteinase 1)	Pitrm1	0.17	0.914531	0.0388013
P19324	Serpin H1 (47 kDa heat shock protein) (Collagen-binding protein) (Colligin) (Serine protease inhibitor J6)	Serpinh1	0.17	0.911575	0.0402075
Q8BFR5	Elongation factor Tu, mitochondrial	Tufm	0.17	0.901074	0.0452394
P97807	Fumarate hydratase, mitochondrial (Fumarase) (EC 4.2.1.2) (EF-3)	Fh	0.17	0.902895	0.0443629
P28867	Protein kinase C delta type (EC 2.7.11.13) (Tyrosine-protein kinase PRKCD) (EC 2.7.10.2) (nPKC-delta) [Cleaved into: Protein kinase C delta type regulatory subunit; Protein kinase C delta type catalytic subunit (Sphingosine-dependent protein kinase-1) (SDK1)]	Prkcd	0.17	0.912759	0.0396439
P46061	Ran GTPase-activating protein 1 (RanGAP1)	Rangap1	0.17	0.918893	0.0367349
P28658	Ataxin-10 (Brain protein E46) (Spinocerebellar ataxia type 10 protein homolog)	Atxn10	0.17	0.910587	0.0406785
Q91YT0	NADH dehydrogenase [ubiquinone] flavoprotein 1, mitochondrial (EC 7.1.1.2) (Complex I-51kD) (CI-51kD) (NADH-ubiquinone oxidoreductase 51 kDa subunit)	Ndufv1	0.17	0.914198	0.03896
O88508	DNA (cytosine-5)-methyltransferase 3A (Dnmt3a) (EC 2.1.1.37) (Cysteine methyltransferase DNMT3A) (EC 2.1.1.-) (DNA methyltransferase MmuIIIA) (DNA MTase MmuIIIA) (M.MmuIIIA)	Dnmt3a	0.17	0.962203	0.0167334
Q9JLQ0	CD2-associated protein (Mesenchyme-to-epithelium transition protein with SH3 domains 1) (METS-1)	Cd2ap	0.17	0.899075	0.046204
Q9Z1T1	AP-3 complex subunit beta-1 (Adaptor protein complex AP-3 subunit beta-1) (Adaptor-related protein complex 3 subunit beta-1) (Beta-3A-adaptin) (Clathrin assembly protein complex 3 beta-1 large chain)	Ap3b1	0.17	0.959048	0.0181596
Q8JZU2	Tricarboxylate transport protein, mitochondrial (Citrate transport protein) (CTP) (Solute carrier family 25 member 1) (Tricarboxylate carrier protein)	Slc25a1	0.17	0.901074	0.0452394
G3X9B1	HEAT repeat-containing protein 1	Heatr1	0.17	0.959288	0.0180511
P12815	Programmed cell death protein 6 (ALG-257) (Apoptosis-linked gene 2 protein) (ALG-2) (PMP41)	Pdcd6	0.17	0.914393	0.0388671
Q9DBL7	Bifunctional coenzyme A synthase (CoA synthase) [Includes: Phosphopantetheine adenylyltransferase (EC 2.7.7.3) (Dephospho-CoA pyrophosphorylase) (Pantetheine-phosphate adenylyltransferase) (PPAT); Dephospho-CoA kinase (DPCK) (EC 2.7.1.24) (Dephosphocoenzyme A kinase) (DPCOAK)]	Coasy	0.17	0.990633	0.00408738
Q91W39	Nuclear receptor coactivator 5 (NCoA-5) (Coactivator independent of AF-2) (CIA)	Ncoa5	0.17	0.988794	0.00489425
P50431	Serine hydroxymethyltransferase, cytosolic (SHMT) (EC 2.1.2.1) (Glycine hydroxymethyltransferase) (Serine methylase)	Shmt1	0.17	0.985295	0.00643376
Q9QXE7	F-box-like/WD repeat-containing protein TBL1X (Transducin beta-like protein 1X)	Tbl1x	0.17	0.962257	0.0167088
Q9CZB0	Succinate dehydrogenase cytochrome b560 subunit, mitochondrial (Integral membrane protein CII-3) (QPs-1) (QPs1)	Sdhc	0.17	0.988794	0.00489425
P42669	Transcriptional activator protein Pur-alpha (Purine-rich single-stranded DNA-binding protein alpha)	Pura	0.17	0.965008	0.015469
Q9D8T7	SRA stem-loop-interacting RNA-binding protein, mitochondrial	Slirp	0.17	0.991479	0.00371638
P49962	Signal recognition particle 9 kDa protein (SRP9)	Srp9	0.17	0.959048	0.0181596
Q5XJE5	RNA polymerase-associated protein LEO1	Leo1	0.17	0.991479	0.00371638
Q9R226	KH domain-containing, RNA-binding, signal transduction-associated protein 3 (RNA-binding protein Etoile) (Sam68-like mammalian protein 2) (SLM-2)	Khdrbs3	0.17	0.990571	0.00411424
O35075	Vacuolar protein sorting-associated protein 26C (Down syndrome critical region protein 3 homolog) (Down syndrome critical region protein A homolog)	Vps26c	0.17	0.991479	0.00371638
Q8BMS9	Ras association domain-containing protein 2	Rassf2	0.17	0.991479	0.00371638
Q9JMK2	Casein kinase I isoform epsilon (CKI-epsilon) (CKIe) (EC 2.7.11.1)	Csnk1e	0.17	0.991479	0.00371638
Q3U2G2	Heat shock 70 kDa protein 4	Hspa4	0.17	0.920932	0.0357723
Q9CPR5	Large ribosomal subunit protein uL15m (39S ribosomal protein L15, mitochondrial) (L15mt) (MRP-L15)	Mrpl15	0.17	0.991479	0.00371638
Q9JME2	Carbohydrate sulfotransferase 11 (EC 2.8.2.5) (Chondroitin 4-O-sulfotransferase 1) (Chondroitin 4-sulfotransferase 1) (C4S-1) (C4ST-1) (C4ST1)	Chst11	0.17	0.990633	0.00408738
Q91V61	Sideroflexin-3	Sfxn3	0.17	0.991479	0.00371638
O09012	Peroxisomal targeting signal 1 receptor (PTS1 receptor) (PTS1R) (PTS1-BP) (PXR1P) (Peroxin-5) (Peroxisomal C-terminal targeting signal import receptor) (Peroxisome receptor 1)	Pex5	0.17	0.991479	0.00371638
Q6IRU5	Clathrin light chain B (Lcb)	Cltb	0.17	0.991479	0.00371638
O70326	Gremlin-1 (Cysteine knot superfamily 1, BMP antagonist 1) (Down-regulated in Mos-transformed cells protein)	Grem1	0.17	0.991479	0.00371638
Q9Z1Q9	Valine--tRNA ligase (EC 6.1.1.9) (Protein G7a) (Valyl-tRNA synthetase) (ValRS)	Vars1	0.18	0.895671	0.0478514
Q91YW3	DnaJ homolog subfamily C member 3 (Interferon-induced, double-stranded RNA-activated protein kinase inhibitor) (Protein kinase inhibitor of 58 kDa) (Protein kinase inhibitor p58)	Dnajc3	0.18	0.890147	0.0505383
P51660	Peroxisomal multifunctional enzyme type 2 (MFE-2) (17-beta-hydroxysteroid dehydrogenase 4) (17-beta-HSD 4) (D-bifunctional protein) (DBP) (Multifunctional protein 2) (MFP-2) [Cleaved into: (3R)-hydroxyacyl-CoA dehydrogenase (EC 1.1.1.n12); Enoyl-CoA hydratase 2 (EC 4.2.1.107) (EC 4.2.1.119) (3-alpha,7-alpha,12-alpha-trihydroxy-5-beta-cholest-24-enoyl-CoA hydratase)]	Hsd17b4	0.18	0.88976	0.050727
Q8BMA6	Signal recognition particle subunit SRP68 (SRP68) (Signal recognition particle 68 kDa protein)	Srp68	0.18	0.900137	0.0456914
P14869	Large ribosomal subunit protein uL10 (60S acidic ribosomal protein P0) (60S ribosomal protein L10E)	Rplp0	0.18	0.885659	0.0527335
Q6A026	Sister chromatid cohesion protein PDS5 homolog A	Pds5a	0.18	0.924327	0.0341744
Q99JX7	Nuclear RNA export factor 1 (Tip-associated protein) (Tip-associating protein) (mRNA export factor TAP)	Nxf1	0.18	0.891287	0.0499825
Q5XJF6	Ribosomal protein	Rpl10a	0.18	0.890147	0.0505383
P18242	Cathepsin D (EC 3.4.23.5)	Ctsd	0.18	0.914393	0.0388671
Q9DBG7	Signal recognition particle receptor subunit alpha (SR-alpha) (Docking protein alpha) (DP-alpha)	Srpra	0.18	0.959048	0.0181596
Q9DBR7	Protein phosphatase 1 regulatory subunit 12A (Myosin phosphatase-targeting subunit 1) (Myosin phosphatase target subunit 1)	Ppp1r12a	0.18	0.96367	0.0160717
Q9CQ65	S-methyl-5'-thioadenosine phosphorylase (EC 2.4.2.28) (5'-methylthioadenosine phosphorylase) (MTA phosphorylase) (MTAP) (MTAPase)	Mtap	0.18	0.880165	0.0554361
Q9R1P3	Proteasome subunit beta type-2 (Macropain subunit C7-I) (Multicatalytic endopeptidase complex subunit C7-I) (Proteasome component C7-I)	Psmb2	0.18	0.890147	0.0505383
O70503	Very-long-chain 3-oxoacyl-CoA reductase (EC 1.1.1.330) (17-beta-hydroxysteroid dehydrogenase 12) (17-beta-HSD 12) (3-ketoacyl-CoA reductase) (KAR) (Estradiol 17-beta-dehydrogenase 12) (EC 1.1.1.62) (KIK-I)	Hsd17b12	0.18	0.900137	0.0456914
Q8R3G1	Nuclear inhibitor of protein phosphatase 1 (NIPP-1) (Protein phosphatase 1 regulatory inhibitor subunit 8)	Ppp1r8	0.18	0.990571	0.00411424
Q99M28	RNA-binding protein with serine-rich domain 1	Rnps1	0.18	0.884325	0.053388
P43277	Histone H1.3 (H1 VAR.4) (H1d)	H1-3	0.18	0.885604	0.0527604
Q9CQS8	Protein transport protein Sec61 subunit beta	Sec61b	0.18	0.858351	0.0663352
Q9CR67	Transmembrane protein 33 (Protein DB83)	Tmem33	0.18	0.917156	0.0375567
P17047	Lysosome-associated membrane glycoprotein 2 (LAMP-2) (Lysosome-associated membrane protein 2) (CD107 antigen-like family member B) (Lysosomal membrane glycoprotein type B) (LGP-B) (CD antigen CD107b)	Lamp2	0.18	0.904392	0.0436435
Q921N6	Probable ATP-dependent RNA helicase DDX27 (EC 3.6.4.13) (DEAD box protein 27)	Ddx27	0.18	0.959048	0.0181596
P61979	Heterogeneous nuclear ribonucleoprotein K (hnRNP K)	Hnrnpk	0.18	0.884325	0.053388
Q9CQY5	Magnesium transporter protein 1 (MagT1) (Dolichyl-diphosphooligosaccharide--protein glycosyltransferase subunit MAGT1) (Oligosaccharyl transferase subunit MAGT1) (Implantation-associated protein) (IAP)	Magt1	0.18	0.981451	0.00813147
Q9D787	RING-type E3 ubiquitin-protein ligase PPIL2 (EC 2.3.2.27) (CYC4) (Probable inactive peptidyl-prolyl cis-trans isomerase-like 2) (PPIase)	Ppil2	0.18	0.991479	0.00371638
Q91V81	RNA-binding protein 42 (RNA-binding motif protein 42)	Rbm42	0.18	0.990633	0.00408738
P61022	Calcineurin B homologous protein 1 (Calcineurin B-like protein) (Calcium-binding protein CHP) (Calcium-binding protein p22) (EF-hand calcium-binding domain-containing protein p22) (Sid 470) (p24)	Chp1	0.18	0.991479	0.00371638
Q3UN02	Lysocardiolipin acyltransferase 1 (EC 2.3.1.-) (1-acylglycerol-3-phosphate O-acyltransferase 8) (1-AGP acyltransferase 8) (1-AGPAT 8) (EC 2.3.1.51) (Acyl-CoA:lysocardiolipin acyltransferase 1)	Lclat1	0.18	0.991479	0.00371638
Q921I9	Exosome complex component RRP41 (Exosome component 4) (Ribosomal RNA-processing protein 41)	Exosc4	0.18	0.991479	0.00371638
Q91V04	Translocating chain-associated membrane protein 1 (Protein TRAM1)	Tram1	0.18	0.991479	0.00371638
P08113	Endoplasmin (94 kDa glucose-regulated protein) (GRP-94) (Endoplasmic reticulum resident protein 99) (ERp99) (Heat shock protein 90 kDa beta member 1) (Polymorphic tumor rejection antigen 1) (Tumor rejection antigen gp96)	Hsp90b1	0.19	0.873606	0.0586843
Q61553	Fascin (Singed-like protein)	Fscn1	0.19	0.875002	0.0579909
Q3TML0	Protein disulfide-isomerase A6 (EC 5.3.4.1)	Pdia6	0.19	0.876394	0.0573005
Q9DB77	Cytochrome b-c1 complex subunit 2, mitochondrial (Complex III subunit 2) (Core protein II) (Ubiquinol-cytochrome-c reductase complex core protein 2)	Uqcrc2	0.19	0.877523	0.0567415
Q9CR62	Mitochondrial 2-oxoglutarate/malate carrier protein (OGCP) (alpha-oxoglutarate carrier) (Solute carrier family 25 member 11) (SLC25A11)	Slc25a11	0.19	0.846762	0.0722389
Q8K0D5	Elongation factor G, mitochondrial (EF-Gmt) (Elongation factor G 1, mitochondrial) (mEF-G 1) (Elongation factor G1)	Gfm1	0.19	0.991479	0.00371638
Q7TT50	Serine/threonine-protein kinase MRCK beta (EC 2.7.11.1) (CDC42-binding protein kinase beta) (DMPK-like beta) (Myotonic dystrophy kinase-related CDC42-binding kinase beta) (MRCK beta) (Myotonic dystrophy protein kinase-like beta)	Cdc42bpb	0.19	0.990633	0.00408738
Q8BGZ4	Cell division cycle protein 23 homolog (Anaphase-promoting complex subunit 8) (APC8) (Cyclosome subunit 8)	Cdc23	0.19	0.88413	0.0534838
P10922	Histone H1.0 (Histone H1') (Histone H1(0)) (MyD196) [Cleaved into: Histone H1.0, N-terminally processed]	H1-0	0.19	0.890147	0.0505383
Q9CY64	Biliverdin reductase A (BVR A) (EC 1.3.1.24) (Biliverdin-IX alpha-reductase)	Blvra	0.19	0.955352	0.0198367
Q8K1J6	CCA tRNA nucleotidyltransferase 1, mitochondrial (EC 2.7.7.72) (mitochondrial tRNA nucleotidyl transferase, CCA-adding) (mt CCA-adding enzyme) (mt tRNA CCA-diphosphorylase) (mt tRNA CCA-pyrophosphorylase) (mt tRNA adenylyltransferase)	Trnt1	0.19	0.955778	0.019643
Q91VA6	Polymerase delta-interacting protein 2	Poldip2	0.19	0.975476	0.0107834
Q8CEC0	Nuclear pore complex protein Nup88 (88 kDa nucleoporin) (Nucleoporin Nup88)	Nup88	0.19	0.990633	0.00408738
Q8K2D3	Enhancer of mRNA-decapping protein 3 (YjeF domain-containing protein 1)	Edc3	0.19	0.990571	0.00411424
Q8BP27	Swi5-dependent recombination DNA repair protein 1 homolog (Meiosis protein 5 homolog)	Sfr1	0.19	0.990571	0.00411424
Q9D5V6	Synapse-associated protein 1 (BSD domain-containing signal transducer and Akt interactor protein) (BSTA)	Syap1	0.19	0.990571	0.00411424
Q9D7S7	Ribosomal protein eL22-like 1 (60S ribosomal protein L22-like 1) (Large ribosomal subunit protein eL22-like 1)	Rpl22l1	0.19	0.962203	0.0167334
P11688	Integrin alpha-5 (CD49 antigen-like family member E) (Fibronectin receptor subunit alpha) (Integrin alpha-F) (VLA-5) (CD antigen CD49e) [Cleaved into: Integrin alpha-5 heavy chain; Integrin alpha-5 light chain]	Itga5	0.19	0.982856	0.00751003
Q8K2M0	Large ribosomal subunit protein mL38 (39S ribosomal protein L38, mitochondrial) (L38mt) (MRP-L38)	Mrpl38	0.19	0.990571	0.00411424
P47811	Mitogen-activated protein kinase 14 (MAP kinase 14) (MAPK 14) (EC 2.7.11.24) (CRK1) (Mitogen-activated protein kinase p38 alpha) (MAP kinase p38 alpha)	Mapk14	0.19	0.990571	0.00411424
Q9WUB4	Dynactin subunit 6 (Dynactin subunit p27) (Protein WS-3)	Dctn6	0.19	0.990633	0.00408738
Q9JKR6	Hypoxia up-regulated protein 1 (GRP-170) (140 kDa Ca(2+)-binding protein) (CBP-140)	Hyou1	0.2	0.859716	0.0656452
Q8C0C7	Phenylalanine--tRNA ligase alpha subunit (EC 6.1.1.20) (Phenylalanyl-tRNA synthetase alpha subunit) (PheRS)	Farsa	0.2	0.875002	0.0579909
P35550	rRNA 2'-O-methyltransferase fibrillarin (EC 2.1.1.-) (Histone-glutamine methyltransferase) (Nucleolar protein 1) (U6 snRNA 2'-O-methyltransferase fibrillarin)	Fbl	0.2	0.867556	0.0617025
P19253	Large ribosomal subunit protein uL13 (60S ribosomal protein L13a) (Transplantation antigen P198) (Tum-P198 antigen)	Rpl13a	0.2	0.858886	0.0660647
Q99KV1	DnaJ homolog subfamily B member 11 (APOBEC1-binding protein 2) (ABBP-2) (ER-associated DNAJ) (ER-associated Hsp40 co-chaperone) (Endoplasmic reticulum DNA J domain-containing protein 3) (ER-resident protein ERdj3) (ERdj3) (ERj3p)	Dnajb11	0.2	0.873687	0.0586441
B2RX14	Terminal uridylyltransferase 4 (TUTase 4) (EC 2.7.7.52) (Zinc finger CCHC domain-containing protein 11)	Tut4	0.2	0.990571	0.00411424
Q9JHJ0	Tropomodulin-3 (Ubiquitous tropomodulin) (U-Tmod)	Tmod3	0.2	0.945799	0.024201
Q9D902	General transcription factor IIE subunit 2 (Transcription initiation factor IIE subunit beta) (TFIIE-beta)	Gtf2e2	0.2	0.965151	0.0154046
Q9R1P1	Proteasome subunit beta type-3 (Proteasome chain 13) (Proteasome component C10-II) (Proteasome theta chain)	Psmb3	0.2	0.845458	0.072908
Q9R020	Zinc finger Ran-binding domain-containing protein 2 (Zinc finger protein 265) (Zinc finger, splicing)	Zranb2	0.2	0.975476	0.0107834
P56960	Exosome complex component 10 (EC 3.1.13.-) (Autoantigen PM/Scl 2 homolog) (Polymyositis/scleroderma autoantigen 2 homolog)	Exosc10	0.2	0.990571	0.00411424
Q8C878	NEDD8-activating enzyme E1 catalytic subunit (EC 6.2.1.64) (NEDD8-activating enzyme E1C) (Ubiquitin-activating enzyme E1C) (Ubiquitin-like modifier-activating enzyme 3) (Ubiquitin-activating enzyme 3)	Uba3	0.2	0.937268	0.028136
P53395	Lipoamide acyltransferase component of branched-chain alpha-keto acid dehydrogenase complex, mitochondrial (EC 2.3.1.168) (Branched-chain alpha-keto acid dehydrogenase complex component E2) (BCKAD-E2) (BCKADE2) (Dihydrolipoamide acetyltransferase component of branched-chain alpha-keto acid dehydrogenase complex) (Dihydrolipoamide branched chain transacylase) (Dihydrolipoyllysine-residue (2-methylpropanoyl)transferase)	Dbt	0.2	0.933415	0.0299252
Q9CRB9	MICOS complex subunit Mic19 (Coiled-coil-helix-coiled-coil-helix domain-containing protein 3)	Chchd3	0.2	0.944957	0.0245877
Q9EPR4	Solute carrier family 23 member 2 (Na(+)/L-ascorbic acid transporter 2) (Sodium-dependent vitamin C transporter 2) (SVCT-2) (mSVCT2) (Yolk sac permease-like molecule 2)	Slc23a2	0.2	0.963113	0.0163226
Q8BGT7	Survival of motor neuron-related-splicing factor 30 (30 kDa splicing factor SMNrp) (SMN-related protein) (Survival motor neuron domain-containing protein 1)	Smndc1	0.2	0.975476	0.0107834
Q80ZM5	H1 histone family, member X (H1.10 linker histone)	H1f10	0.2	0.87307	0.0589508
F6ZBR8	Widely-interspaced zinc finger motifs	Wiz	0.2	0.991479	0.00371638
Q8C407	Protein YIPF4 (YIP1 family member 4)	Yipf4	0.2	0.991479	0.00371638
Q6PDI5	Proteasome adapter and scaffold protein ECM29 (Proteasome-associated protein ECM29 homolog)	Ecpas	0.21	0.877448	0.0567784
P09055	Integrin beta-1 (Fibronectin receptor subunit beta) (VLA-4 subunit beta) (CD antigen CD29)	Itgb1	0.21	0.845458	0.072908
Q9DBR1	5'-3' exoribonuclease 2 (EC 3.1.13.-) (Protein Dhm1)	Xrn2	0.21	0.858266	0.0663779
Q9QYJ0	DnaJ homolog subfamily A member 2 (mDj3)	Dnaja2	0.21	0.837874	0.0768214
Q99P88	Nuclear pore complex protein Nup155 (155 kDa nucleoporin) (Nucleoporin Nup155)	Nup155	0.21	0.852208	0.0694542
O35074	Prostacyclin synthase (EC 5.3.99.4) (Hydroperoxy icosatetraenoate dehydratase) (EC 4.2.1.152) (Prostaglandin I2 synthase)	Ptgis	0.21	0.911575	0.0402075
Q5FWK3	Rho GTPase-activating protein 1 (Rho-type GTPase-activating protein 1)	Arhgap1	0.21	0.840677	0.0753707
Q9D1D4	Transmembrane emp24 domain-containing protein 10 (Protein Tmed10) (21 kDa transmembrane-trafficking protein) (Transmembrane protein Tmp21) (p24 family protein delta-1) (p24delta1)	Tmed10	0.21	0.848234	0.0714844
Q8BZH4	Pogo transposable element with ZNF domain	Pogz	0.21	0.990571	0.00411424
P61027	Ras-related protein Rab-10 (EC 3.6.5.2)	Rab10	0.21	0.875002	0.0579909
P48774	Glutathione S-transferase Mu 5 (EC 2.5.1.18) (Fibrous sheath component 2) (Fsc2) (GST class-mu 5)	Gstm5	0.21	0.902432	0.0445855
Q62087	Serum paraoxonase/lactonase 3 (EC 3.1.1.2) (EC 3.1.1.81) (EC 3.1.8.1)	Pon3	0.21	0.930515	0.0312765
E9Q6E5	Serine and arginine-rich splicing factor 11	Srsf11	0.21	0.877523	0.0567415
Q91YK2	Ribosomal RNA processing protein 1 homolog B (RRP1-like protein B)	Rrp1b	0.21	0.990571	0.00411424
Q922E4	Ethanolamine-phosphate cytidylyltransferase (EC 2.7.7.14) (CTP:phosphoethanolamine cytidylyltransferase) (Phosphorylethanolamine transferase)	Pcyt2	0.21	0.988794	0.00489425
Q8K3X4	Probable E3 ubiquitin-protein ligase IRF2BPL (EC 2.3.2.27) (Enhanced at puberty protein 1) (Interferon regulatory factor 2-binding protein-like)	Irf2bpl	0.21	0.990633	0.00408738
Q9Z1P6	NADH dehydrogenase [ubiquinone] 1 alpha subcomplex subunit 7 (Complex I-B14.5a) (CI-B14.5a) (NADH-ubiquinone oxidoreductase subunit B14.5a)	Ndufa7	0.21	0.930515	0.0312765
Q91XI1	tRNA-dihydrouridine(47) synthase [NAD(P)(+)]-like (EC 1.3.1.89) (mRNA-dihydrouridine synthase DUS3L) (EC 1.3.1.-) (tRNA-dihydrouridine synthase 3-like)	Dus3l	0.21	0.989759	0.00447041
Q9JM14	5'(3')-deoxyribonucleotidase, cytosolic type (EC 3.1.3.-) (Cytosolic 5',3'-pyrimidine nucleotidase) (Deoxy-5'-nucleotidase 1) (dNT-1)	Nt5c	0.21	0.885674	0.0527259
P62257	Ubiquitin-conjugating enzyme E2 H (EC 2.3.2.23) ((E3-independent) E2 ubiquitin-conjugating enzyme H) (EC 2.3.2.24) (E2 ubiquitin-conjugating enzyme H) (UBCH2) (Ubiquitin carrier protein H) (Ubiquitin-conjugating enzyme E2-20K) (Ubiquitin-protein ligase H)	Ube2h	0.21	0.985295	0.00643376
Q8C4Y3	Negative elongation factor B (NELF-B) (Cofactor of BRCA1)	Nelfb	0.21	0.990571	0.00411424
P70290	55 kDa erythrocyte membrane protein (p55) (Membrane protein, palmitoylated 1)	Mpp1	0.21	0.990571	0.00411424
P56183	Ribosomal RNA processing protein 1 homolog A (Novel nuclear protein 1) (NNP-1) (Nucleolar protein Nop52) (RRP1-like protein)	Rrp1	0.21	0.990571	0.00411424
Q4FK66	Pre-mRNA-splicing factor 38A	Prpf38a	0.21	0.990571	0.00411424
Q3TIR3	Synembryn-A (Protein Ric-8A)	Ric8a	0.21	0.990571	0.00411424
Q921V5	Alpha-1,6-mannosyl-glycoprotein 2-beta-N-acetylglucosaminyltransferase (EC 2.4.1.143) (Beta-1,2-N-acetylglucosaminyltransferase II) (GlcNAc-T II) (GNT-II) (Mannoside acetylglucosaminyltransferase 2) (N-glycosyl-oligosaccharide-glycoprotein N-acetylglucosaminyltransferase II)	Mgat2	0.21	0.975476	0.0107834
A2RTL5	Arginine/serine-rich coiled-coil protein 2	Rsrc2	0.21	0.990633	0.00408738
Q80VP1	Epsin-1 (EPS-15-interacting protein 1) (Intersectin-EH-binding protein 1) (Ibp1)	Epn1	0.21	0.990571	0.00411424
P20664	DNA primase small subunit (EC 2.7.7.102) (DNA primase 49 kDa subunit) (p49)	Prim1	0.21	0.991479	0.00371638
Q6P9P6	Kinesin-like protein KIF11 (Kinesin-related motor protein Eg5)	Kif11	0.21	0.894612	0.0483654
Q9CWU5	KH domain-containing protein 3 (Protein Filia)	Khdc3	0.21	0.973599	0.01162
Q6PB66	Leucine-rich PPR motif-containing protein, mitochondrial (130 kDa leucine-rich protein) (LRP 130) (mLRP130)	Lrpprc	0.22	0.833195	0.0792532
Q9CZU3	Exosome RNA helicase MTR4 (EC 3.6.4.13) (ATP-dependent helicase SKIV2L2) (Superkiller viralicidic activity 2-like 2) (TRAMP-like complex helicase)	Mtrex	0.22	0.83265	0.0795374
Q9CSN1	SNW domain-containing protein 1 (Nuclear protein SkiP) (Ski-interacting protein)	Snw1	0.22	0.82671	0.0826467
Q62383	Transcription elongation factor SPT6	Supt6h	0.22	0.858996	0.0660087
P58281	Dynamin-like 120 kDa protein, mitochondrial (EC 3.6.5.5) (Large GTP-binding protein) (LargeG) (Optic atrophy protein 1 homolog) [Cleaved into: Dynamin-like 120 kDa protein, form S1]	Opa1	0.22	0.959048	0.0181596
Q0VGY8	Protein TANC1 (Tetratricopeptide repeat, ankyrin repeat and coiled-coil domain-containing protein 1)	Tanc1	0.22	0.965008	0.015469
Q99KP3	Lambda-crystallin homolog (EC 1.1.1.45) (L-gulonate 3-dehydrogenase) (Gul3DH)	Cryl1	0.22	0.865189	0.0628888
Q9D666	SUN domain-containing protein 1 (Protein unc-84 homolog A) (Sad1/unc-84 protein-like 1)	Sun1	0.22	0.988794	0.00489425
Q9DCA5	Ribosome biogenesis protein BRX1 homolog (Brix domain-containing protein 2)	Brix1	0.22	0.979738	0.00888983
Q3THG9	Alanyl-tRNA editing protein Aarsd1 (Alanyl-tRNA deacylase alaX) (AlaX) (AlaXp-II) (Alanyl-tRNA synthetase domain-containing protein 1)	Aarsd1	0.22	0.988794	0.00489425
Q3TCH7	Cullin-4A (CUL-4A)	Cul4a	0.22	0.935278	0.0290592
P63154	Crooked neck-like protein 1 (Crooked neck homolog)	Crnkl1	0.22	0.853244	0.0689268
Q8C0E2	Vacuolar protein sorting-associated protein 26B (Vesicle protein sorting 26B)	Vps26b	0.22	0.990571	0.00411424
P62320	Small nuclear ribonucleoprotein Sm D3 (Sm-D3) (snRNP core protein D3)	Snrpd3	0.22	0.831754	0.0800053
Q9DCS9	NADH dehydrogenase [ubiquinone] 1 beta subcomplex subunit 10 (Complex I-PDSW) (CI-PDSW) (NADH-ubiquinone oxidoreductase PDSW subunit)	Ndufb10	0.22	0.924198	0.0342351
Q91YS8	Calcium/calmodulin-dependent protein kinase type 1 (EC 2.7.11.17) (CaM kinase I) (CaM-KI) (CaM kinase I alpha) (CaMKI-alpha)	Camk1	0.22	0.989759	0.00447041
Q99N87	Small ribosomal subunit protein uS5m (28S ribosomal protein S5, mitochondrial) (MRP-S5) (S5mt)	Mrps5	0.22	0.990571	0.00411424
O09111	NADH dehydrogenase [ubiquinone] 1 beta subcomplex subunit 11, mitochondrial (Complex I-ESSS) (CI-ESSS) (NADH-ubiquinone oxidoreductase ESSS subunit) (Neuronal protein 15.6) (Np15.6) (p15.6)	Ndufb11	0.22	0.988794	0.00489425
Q9CR64	Protein kish-A (Transmembrane protein 167) (Transmembrane protein 167A)	Tmem167a	0.22	0.988794	0.00489425
Q91W36	Ubiquitin carboxyl-terminal hydrolase 3 (EC 3.4.19.12) (Deubiquitinating enzyme 3) (Ubiquitin thioesterase 3) (Ubiquitin-specific-processing protease 3)	Usp3	0.22	0.990571	0.00411424
Q8BTI8	Serine/arginine repetitive matrix protein 2	Srrm2	0.23	0.82369	0.0842361
P26041	Moesin (Membrane-organizing extension spike protein)	Msn	0.23	0.806015	0.0936567
Q99JY0	Trifunctional enzyme subunit beta, mitochondrial (TP-beta) [Includes: 3-ketoacyl-CoA thiolase (EC 2.3.1.155) (EC 2.3.1.16) (Acetyl-CoA acyltransferase) (Beta-ketothiolase)]	Hadhb	0.23	0.809012	0.0920449
Q9CZ13	Cytochrome b-c1 complex subunit 1, mitochondrial (Complex III subunit 1) (Core protein I) (Ubiquinol-cytochrome-c reductase complex core protein 1)	Uqcrc1	0.23	0.819335	0.0865387
Q6DFW4	Nucleolar protein 58 (MSSP) (Nucleolar protein 5) (SIK-similar protein)	Nop58	0.23	0.80206	0.0957929
P52825	Carnitine O-palmitoyltransferase 2, mitochondrial (EC 2.3.1.21) (Carnitine palmitoyltransferase II) (CPT II)	Cpt2	0.23	0.819656	0.0863686
F8VQC1	Signal recognition particle subunit SRP72	Srp72	0.23	0.824936	0.0835797
Q99J62	Replication factor C subunit 4 (Activator 1 subunit 4)	Rfc4	0.23	0.914666	0.0387377
Q8R010	Aminoacyl tRNA synthase complex-interacting multifunctional protein 2 (Multisynthase complex auxiliary component p38) (Protein JTV-1)	Aimp2	0.23	0.835637	0.0779825
Q9CXZ1	NADH dehydrogenase [ubiquinone] iron-sulfur protein 4, mitochondrial (Complex I-18 kDa) (CI-18 kDa) (Complex I-AQDQ) (CI-AQDQ) (NADH-ubiquinone oxidoreductase 18 kDa subunit)	Ndufs4	0.23	0.848234	0.0714844
P51855	Glutathione synthetase (GSH synthetase) (GSH-S) (EC 6.3.2.3) (Glutathione synthase)	Gss	0.23	0.985295	0.00643376
Q91WM1	Spermatid perinuclear RNA-binding protein	Strbp	0.23	0.959048	0.0181596
Q9Z1K6	E3 ubiquitin-protein ligase ARIH2 (ARI-2) (Protein ariadne-2 homolog) (EC 2.3.2.31) (RING-type E3 ubiquitin transferase ARIH2) (Triad1 protein) (UbcM4-interacting protein 48)	Arih2	0.23	0.990571	0.00411424
O88811	Signal transducing adapter molecule 2 (STAM-2) (Hrs-binding protein)	Stam2	0.23	0.988794	0.00489425
Q9CQF4	Mitochondrial transcription rescue factor 1	Mtres1	0.23	0.988794	0.00489425
P33609	DNA polymerase alpha catalytic subunit (EC 2.7.7.7) (DNA polymerase alpha catalytic subunit p180)	Pola1	0.23	0.988794	0.00489425
Q91VC3	Eukaryotic initiation factor 4A-III (eIF-4A-III) (eIF4A-III) (EC 3.6.4.13) (ATP-dependent RNA helicase DDX48) (ATP-dependent RNA helicase eIF4A-3) (DEAD box protein 48) (Eukaryotic translation initiation factor 4A isoform 3) [Cleaved into: Eukaryotic initiation factor 4A-III, N-terminally processed]	Eif4a3	0.24	0.800718	0.0965203
Q9ER72	Cysteine--tRNA ligase, cytoplasmic (EC 6.1.1.16) (Cysteinyl-tRNA synthetase) (CysRS)	Cars1	0.24	0.802098	0.0957727
P48962	ADP/ATP translocase 1 (ADP,ATP carrier protein 1) (ADP,ATP carrier protein, heart/skeletal muscle isoform T1) (Adenine nucleotide translocator 1) (ANT 1) (Solute carrier family 25 member 4)	Slc25a4	0.24	0.797806	0.0981029
Q9DC16	Endoplasmic reticulum-Golgi intermediate compartment protein 1 (ER-Golgi intermediate compartment 32 kDa protein) (ERGIC-32)	Ergic1	0.24	0.842	0.0746877
Q3TZX8	Polynucleotide 5'-hydroxyl-kinase NOL9 (EC 2.7.1.-) (Nucleolar protein 9)	Nol9	0.24	0.797727	0.0981457
Q8K224	RNA cytidine acetyltransferase (EC 2.3.1.-) (18S rRNA cytosine acetyltransferase) (N-acetyltransferase 10)	Nat10	0.24	0.865189	0.0628888
Q8BHB4	WD repeat-containing protein 3	Wdr3	0.24	0.946781	0.0237506
P70303	CTP synthase 2 (EC 6.3.4.2) (CTP synthetase 2) (CTPsH) (UTP--ammonia ligase 2)	Ctps2	0.24	0.985295	0.00643376
Q9D023	Mitochondrial pyruvate carrier 2 (Brain protein 44)	Mpc2	0.24	0.984928	0.00659532
Q9DC70	NADH dehydrogenase [ubiquinone] iron-sulfur protein 7, mitochondrial (EC 7.1.1.2) (Complex I-20kD) (CI-20kD) (NADH-ubiquinone oxidoreductase 20 kDa subunit)	Ndufs7	0.24	0.97111	0.0127315
Q921Y2	U3 small nucleolar ribonucleoprotein protein IMP3 (U3 snoRNP protein IMP3)	Imp3	0.24	0.985295	0.00643376
P35564	Calnexin	Canx	0.25	0.763607	0.11713
Q9D0I9	Arginine--tRNA ligase, cytoplasmic (EC 6.1.1.19) (Arginyl-tRNA synthetase) (ArgRS)	Rars1	0.25	0.771284	0.112786
Q8BMS1	Trifunctional enzyme subunit alpha, mitochondrial (Monolysocardiolipin acyltransferase) (EC 2.3.1.-) (TP-alpha) [Includes: Long-chain enoyl-CoA hydratase (EC 4.2.1.17); Long chain 3-hydroxyacyl-CoA dehydrogenase (EC 1.1.1.211)]	Hadha	0.25	0.770949	0.112974
Q91W90	Thioredoxin domain-containing protein 5 (EC 1.8.4.-) (EC 5.3.4.1) (Endoplasmic reticulum resident protein 46) (ER protein 46) (ERp46) (Plasma cell-specific thioredoxin-related protein) (PC-TRP) (Thioredoxin-like protein p46)	Txndc5	0.25	0.763607	0.11713
P55096	ATP-binding cassette sub-family D member 3 (EC 3.1.2.-) (EC 7.6.2.-) (68 kDa peroxisomal membrane protein) (PMP68) (70 kDa peroxisomal membrane protein) (PMP70)	Abcd3	0.25	0.831546	0.0801137
B2RXS4	Plexin-B2	Plxnb2	0.25	0.775454	0.110444
P17426	AP-2 complex subunit alpha-1 (100 kDa coated vesicle protein A) (Adaptor protein complex AP-2 subunit alpha-1) (Adaptor-related protein complex 2 subunit alpha-1) (Alpha-adaptin A) (Alpha1-adaptin) (Clathrin assembly protein complex 2 alpha-A large chain) (Plasma membrane adaptor HA2/AP2 adaptin alpha A subunit)	Ap2a1	0.25	0.890752	0.0502431
Q99LC3	NADH dehydrogenase [ubiquinone] 1 alpha subcomplex subunit 10, mitochondrial (Complex I-42kD) (CI-42kD) (NADH-ubiquinone oxidoreductase 42 kDa subunit)	Ndufa10	0.25	0.832955	0.0793786
P53994	Ras-related protein Rab-2A (EC 3.6.5.2)	Rab2a	0.25	0.797039	0.0985204
Q6DFZ1	Golgi-specific brefeldin A-resistance factor 1	Gbf1	0.25	0.985295	0.00643376
Q06138	Calcium-binding protein 39 (MO25alpha) (Protein Mo25)	Cab39	0.25	0.884325	0.053388
Q8R3C0	Mini-chromosome maintenance complex-binding protein (MCM-BP) (MCM-binding protein)	Mcmbp	0.25	0.985295	0.00643376
Q04692	SWI/SNF-related matrix-associated actin-dependent regulator of chromatin subfamily A containing DEAD/H box 1 (EC 3.6.4.12) (ATP-dependent helicase SMARCAD1) (Enhancer trap locus homolog 1) (Etl-1)	Smarcad1	0.25	0.980554	0.00852827
O09159	Lysosomal alpha-mannosidase (Laman) (EC 3.2.1.24) (Lysosomal acid alpha-mannosidase) (Mannosidase alpha class 2B member 1) (Mannosidase alpha-B)	Man2b1	0.25	0.979738	0.00888983
P52912	Cytotoxic granule associated RNA binding protein TIA1 (Nucleolysin TIA-1) (RNA-binding protein TIA-1) (T-cell-restricted intracellular antigen-1) (TIA-1)	Tia1	0.25	0.985295	0.00643376
Q8R164	Valacyclovir hydrolase (VACVase) (Valacyclovirase) (EC 3.1.-.-) (Biphenyl hydrolase-like protein)	Bphl	0.25	0.977495	0.00988548
Q9DB60	Prostamide/prostaglandin F synthase (Prostamide/PG F synthase) (Prostamide/PGF synthase) (EC 1.11.1.20) (Peroxiredoxin-like 2B)	Prxl2b	0.25	0.979738	0.00888983
Q9QWV9	Cyclin-T1 (CycT1) (Cyclin-T)	Ccnt1	0.25	0.988794	0.00489425
P51175	Protoporphyrinogen oxidase (PPO) (EC 1.3.3.4)	Ppox	0.25	0.979738	0.00888983
Q3UHX9	Putative methyltransferase C9orf114 homolog (EC 2.1.1.-) (Centromere protein 32) (CENP-32) (Kinetochore-associated protein) (SPOUT domain-containing methyltransferase 1)	Spout1	0.25	0.991479	0.00371638
P27773	Protein disulfide-isomerase A3 (EC 5.3.4.1) (58 kDa glucose-regulated protein) (58 kDa microsomal protein) (p58) (Disulfide isomerase ER-60) (Endoplasmic reticulum resident protein 57) (ER protein 57) (ERp57) (Endoplasmic reticulum resident protein 60) (ER protein 60) (ERp60)	Pdia3	0.26	0.743233	0.128875
Q91ZW3	SWI/SNF-related matrix-associated actin-dependent regulator of chromatin subfamily A member 5 (EC 3.6.4.-) (Sucrose nonfermenting protein 2 homolog) (mSnf2h)	Smarca5	0.26	0.756283	0.121316
Q8BGD9	Eukaryotic translation initiation factor 4B (eIF-4B)	Eif4b	0.26	0.756283	0.121316
Q9ESX5	H/ACA ribonucleoprotein complex subunit DKC1 (EC 5.4.99.-) (Dyskerin) (Nopp140-associated protein of 57 kDa) (Nucleolar protein NAP57) (Nucleolar protein family A member 4) (snoRNP protein DKC1)	Dkc1	0.26	0.740767	0.130318
Q99K28	ADP-ribosylation factor GTPase-activating protein 2 (ARF GAP 2) (GTPase-activating protein ZNF289) (Zinc finger protein 289)	Arfgap2	0.26	0.889462	0.0508728
Q07113	Cation-independent mannose-6-phosphate receptor (CI Man-6-P receptor) (CI-MPR) (M6PR) (300 kDa mannose 6-phosphate receptor) (MPR 300) (Insulin-like growth factor 2 receptor) (Insulin-like growth factor II receptor) (IGF-II receptor) (M6P/IGF2 receptor) (M6P/IGF2R) (CD antigen CD222)	Igf2r	0.26	0.831754	0.0800053
P25976	Nucleolar transcription factor 1 (Upstream-binding factor 1) (UBF-1)	Ubtf	0.26	0.745601	0.127493
Q6PE01	U5 small nuclear ribonucleoprotein 40 kDa protein (U5 snRNP 40 kDa protein) (WD repeat-containing protein 57)	Snrnp40	0.26	0.763365	0.117268
Q80UW8	DNA-directed RNA polymerases I, II, and III subunit RPABC1 (RNA polymerases I, II, and III subunit ABC1) (DNA-directed RNA polymerase II subunit E) (RPB5 homolog)	Polr2e	0.26	0.834028	0.0788191
Q8BX17	Gem-associated protein 5 (Gemin5)	Gemin5	0.26	0.975476	0.0107834
Q8BX10	Serine/threonine-protein phosphatase PGAM5, mitochondrial (EC 3.1.3.16) (Phosphoglycerate mutase family member 5)	Pgam5	0.26	0.985295	0.00643376
O35215	D-dopachrome decarboxylase (EC 4.1.1.84) (D-dopachrome tautomerase)	Ddt	0.26	0.937268	0.028136
O89053	Coronin-1A (Coronin-like protein A) (Clipin-A) (Coronin-like protein p57) (Tryptophan aspartate-containing coat protein) (TACO)	Coro1a	0.26	0.988794	0.00489425
Q9D7G0	Ribose-phosphate pyrophosphokinase 1 (EC 2.7.6.1) (Phosphoribosyl pyrophosphate synthase I) (PRS-I)	Prps1	0.26	0.959048	0.0181596
Q9ESP1	Stromal cell-derived factor 2-like protein 1 (SDF2-like protein 1)	Sdf2l1	0.26	0.815966	0.0883278
P97376	Protein FRG1 (FSHD region gene 1 protein)	Frg1	0.26	0.984928	0.00659532
Q9D7N3	Small ribosomal subunit protein uS9m (28S ribosomal protein S9, mitochondrial) (MRP-S9) (S9mt)	Mrps9	0.26	0.975476	0.0107834
Q9D6T0	Nitric oxide synthase-interacting protein (E3 ubiquitin-protein ligase NOSIP) (EC 2.3.2.27) (RING-type E3 ubiquitin transferase NOSIP)	Nosip	0.26	0.975476	0.0107834
Q9Z120	tRNA (guanine-N(7)-)-methyltransferase (EC 2.1.1.33) (Methyltransferase-like protein 1) (mRNA (guanine-N(7)-)-methyltransferase) (EC 2.1.1.-) (miRNA (guanine-N(7)-)-methyltransferase) (EC 2.1.1.-) (tRNA (guanine(46)-N(7))-methyltransferase) (tRNA(m7G46)-methyltransferase)	Mettl1	0.26	0.988464	0.00503906
Q9QXS6	Drebrin (Developmentally-regulated brain protein)	Dbn1	0.26	0.965008	0.015469
Q91WE2	PSME3-interacting protein (NEFA-interacting nuclear protein NIP30) (PA28G-interacting protein)	Psme3ip1	0.26	0.988794	0.00489425
P09103	Protein disulfide-isomerase (PDI) (EC 5.3.4.1) (Cellular thyroid hormone-binding protein) (Endoplasmic reticulum resident protein 59) (ER protein 59) (ERp59) (Prolyl 4-hydroxylase subunit beta) (p55)	P4hb	0.27	0.737301	0.132355
Q9QXX4	Electrogenic aspartate/glutamate antiporter SLC25A13, mitochondrial (Citrin) (Solute carrier family 25 member 13)	Slc25a13	0.27	0.735161	0.133617
Q9D0F3	Protein ERGIC-53 (ER-Golgi intermediate compartment 53 kDa protein) (Lectin mannose-binding 1) (p58)	Lman1	0.27	0.739968	0.130787
Q9D024	PAT complex subunit CCDC47 (Adipocyte-specific protein 4) (Calumin) (Coiled-coil domain-containing protein 47)	Ccdc47	0.27	0.783751	0.105822
E9Q634	Unconventional myosin-Ie (Unconventional myosin 1E)	Myo1e	0.27	0.866811	0.0620754
Q9D2G2	Dihydrolipoyllysine-residue succinyltransferase component of 2-oxoglutarate dehydrogenase complex, mitochondrial (EC 2.3.1.61) (2-oxoglutarate dehydrogenase complex component E2) (OGDC-E2) (Dihydrolipoamide succinyltransferase component of 2-oxoglutarate dehydrogenase complex) (E2K)	Dlst	0.27	0.752434	0.123531
Q91VE6	MKI67 FHA domain-interacting nucleolar phosphoprotein (Nucleolar protein interacting with the FHA domain of pKI-67) (mNIFK)	Nifk	0.27	0.959048	0.0181596
Q9CQC9	GTP-binding protein SAR1b	Sar1b	0.27	0.882538	0.0542664
Q8BQZ4	Ral GTPase-activating protein subunit beta (p170)	Ralgapb	0.27	0.984928	0.00659532
P61021	Ras-related protein Rab-5B (EC 3.6.5.2)	Rab5b	0.27	0.970818	0.0128622
P21956	Lactadherin (MFGM) (Milk fat globule-EGF factor 8) (MFG-E8) (SED1) (Sperm surface protein SP47) (MP47)	Mfge8	0.27	0.990571	0.00411424
Q6PEB6	MOB-like protein phocein (Class II mMOB1) (Mob1 homolog 3) (Mob3) (Mps one binder kinase activator-like 3) (Preimplantation protein 3)	Mob4	0.27	0.975476	0.0107834
Q91VI7	Ribonuclease inhibitor (Ribonuclease/angiogenin inhibitor 1)	Rnh1	0.28	0.721542	0.141738
Q3UVK0	Endoplasmic reticulum metallopeptidase 1 (EC 3.4.-.-) (Felix-ina)	Ermp1	0.28	0.664942	0.177216
P61202	COP9 signalosome complex subunit 2 (SGN2) (Signalosome subunit 2) (Alien homolog) (JAB1-containing signalosome subunit 2) (Thyroid receptor-interacting protein 15) (TR-interacting protein 15) (TRIP-15)	Cops2	0.28	0.691024	0.160507
Q8R1A4	Dedicator of cytokinesis protein 7 (Protein moonlight)	Dock7	0.28	0.953489	0.0206844
Q8BGC4	Prostaglandin reductase-3 (PTGR-3) (EC 1.3.1.48) (15-oxoprostaglandin 13-reductase) (Zinc-binding alcohol dehydrogenase domain-containing protein 2)	Ptgr3	0.28	0.714855	0.145782
Q6ZQI3	Malectin	Mlec	0.28	0.724377	0.140035
Q810B6	Rabankyrin-5 (Rank-5) (Ankyrin repeat and FYVE domain-containing protein 1) (Ankyrin repeats hooked to a zinc finger motif)	Ankfy1	0.28	0.869895	0.0605333
Q9JK23	Proteasome assembly chaperone 1 (Down syndrome critical region protein 2 homolog)	Psmg1	0.28	0.910108	0.0409072
O88696	ATP-dependent Clp protease proteolytic subunit, mitochondrial (EC 3.4.21.92) (Endopeptidase Clp)	Clpp	0.28	0.762888	0.117539
C0HKD9	Microfibrillar-associated protein 1B (Spliceosome B complex protein MFAP1B)	Mfap1b	0.28	0.970534	0.0129892
Q3UPH1	Protein PRRC1 (Proline-rich and coiled-coil-containing protein 1)	Prrc1	0.28	0.77894	0.108496
Q91WM3	U3 small nucleolar RNA-interacting protein 2 (RRP9 homolog) (U3 small nucleolar ribonucleoprotein-associated 55 kDa protein) (U3 snoRNP-associated 55 kDa protein) (U3-55K)	Rrp9	0.28	0.967134	0.0145133
Q61216	Double-strand break repair protein MRE11 (EC 3.1.-.-) (Double-strand break repair protein MRE11A) (MmMRE11A) (Meiotic recombination 11 homolog 1) (MRE11 homolog 1) (Meiotic recombination 11 homolog A) (MRE11 homolog A)	Mre11	0.28	0.975476	0.0107834
A2AWA9	Rab GTPase-activating protein 1 (GAP and centrosome-associated protein) (Rab6 GTPase-activating protein GAPCenA)	Rabgap1	0.28	0.983225	0.00734692
Q8JZR0	Long-chain-fatty-acid--CoA ligase 5 (EC 6.2.1.3) (Arachidonate--CoA ligase) (EC 6.2.1.15) (Long-chain acyl-CoA synthetase 5) (LACS 5)	Acsl5	0.28	0.965008	0.015469
P03921	NADH-ubiquinone oxidoreductase chain 5 (EC 7.1.1.2) (NADH dehydrogenase subunit 5)	Mtnd5	0.28	0.973599	0.01162
P85094	Isochorismatase domain-containing protein 2A	Isoc2a	0.28	0.970818	0.0128622
Q8BTM8	Filamin-A (FLN-A) (Actin-binding protein 280) (ABP-280) (Alpha-filamin) (Endothelial actin-binding protein) (Filamin-1) (Non-muscle filamin)	Flna	0.29	0.697327	0.156563
Q8K019	Bcl-2-associated transcription factor 1 (Btf)	Bclaf1	0.29	0.697327	0.156563
Q8K0C4	Lanosterol 14-alpha demethylase (LDM) (EC 1.14.14.154) (CYPLI) (Cytochrome P450 51A1) (CYP51) (Cytochrome P450-14DM) (Cytochrome P45014DM) (Cytochrome P450LI) (Sterol 14-alpha demethylase)	Cyp51a1	0.29	0.69144	0.160246
Q8BWY3	Eukaryotic peptide chain release factor subunit 1 (Eukaryotic release factor 1) (eRF1)	Etf1	0.29	0.724377	0.140035
P51150	Ras-related protein Rab-7a (EC 3.6.5.2)	Rab7a	0.29	0.706595	0.15083
Q8BGH2	Sorting and assembly machinery component 50 homolog	Samm50	0.29	0.832955	0.0793786
Q99LB4	capping protein (Actin filament), Gelsolin-like	Capg	0.29	0.700011	0.154895
O55142	Large ribosomal subunit protein eL33 (60S ribosomal protein L35a)	Rpl35a	0.29	0.689013	0.161773
O35344	Importin subunit alpha-4 (Importin alpha Q2) (Qip2) (Karyopherin subunit alpha-3)	Kpna3	0.29	0.847526	0.0718469
Q9QYS9	KH domain-containing RNA-binding protein QKI (Protein quaking) (MqkI)	Qki	0.29	0.835637	0.0779825
Q9DCD2	Pre-mRNA-splicing factor SYF1 (XPA-binding protein 2)	Xab2	0.29	0.979738	0.00888983
O88712	C-terminal-binding protein 1 (CtBP1) (EC 1.1.1.-)	Ctbp1	0.29	0.844901	0.0731944
Q9JM51	Prostaglandin E synthase (mPGES-1) (EC 5.3.99.3) (Glutathione peroxidase PTGES) (EC 1.11.1.-) (Glutathione transferase PTGES) (EC 2.5.1.18) (Microsomal prostaglandin E synthase 1)	Ptges	0.29	0.842	0.0746877
Q61187	Tumor susceptibility gene 101 protein (ESCRT-I complex subunit TSG101)	Tsg101	0.29	0.959048	0.0181596
O55060	Thiopurine S-methyltransferase (EC 2.1.1.67) (Thiopurine methyltransferase)	Tpmt	0.29	0.975476	0.0107834
Q922H2	[Pyruvate dehydrogenase (acetyl-transferring)] kinase isozyme 3, mitochondrial (EC 2.7.11.2) (Pyruvate dehydrogenase kinase isoform 3)	Pdk3	0.29	0.985295	0.00643376
Q8QZY9	Splicing factor 3B subunit 4	Sf3b4	0.29	0.845458	0.072908
Q9CQZ5	NADH dehydrogenase [ubiquinone] 1 alpha subcomplex subunit 6 (Complex I-B14) (CI-B14) (NADH-ubiquinone oxidoreductase B14 subunit)	Ndufa6	0.29	0.848225	0.071489
Q9CR51	V-type proton ATPase subunit G 1 (V-ATPase subunit G 1) (V-ATPase 13 kDa subunit 1) (Vacuolar proton pump subunit G 1)	Atp6v1g1	0.29	0.968313	0.0139842
Q6PGL7	WASH complex subunit 2	Washc2	0.29	0.966227	0.0149207
Q9DAU1	Protein canopy homolog 3 (Protein associated with Tlr4) (Trinucleotide repeat-containing gene 5 protein)	Cnpy3	0.29	0.975476	0.0107834
Q8CHH9	Septin-8	Septin8	0.29	0.984928	0.00659532
Q6P5E4	UDP-glucose:glycoprotein glucosyltransferase 1 (UGT1) (EC 2.4.1.-) (UDP--Glc:glycoprotein glucosyltransferase) (UDP-glucose ceramide glucosyltransferase-like 1)	Uggt1	0.3	0.673126	0.171903
Q569Z6	Thyroid hormone receptor-associated protein 3 (Thyroid hormone receptor-associated protein complex 150 kDa component) (Trap150)	Thrap3	0.3	0.67924	0.167976
Q8BML9	Glutamine--tRNA ligase (EC 6.1.1.18) (Glutaminyl-tRNA synthetase) (GlnRS)	Qars1	0.3	0.67859	0.168393
Q8QZY1	Eukaryotic translation initiation factor 3 subunit L (eIF3l) (66 kDa tyrosine-rich heat shock protein) (67 kDa polymerase-associated factor) (Eukaryotic translation initiation factor 3 subunit 6-interacting protein) (Eukaryotic translation initiation factor 3 subunit E-interacting protein) (HSP-66Y) (PAF67)	Eif3l	0.3	0.666354	0.176295
Q8BWT1	3-ketoacyl-CoA thiolase, mitochondrial (EC 2.3.1.16) (Acetyl-CoA acetyltransferase) (EC 2.3.1.9) (Acetyl-CoA acyltransferase) (Acyl-CoA hydrolase, mitochondrial) (EC 3.1.2.-, EC 3.1.2.1, EC 3.1.2.2) (Beta-ketothiolase) (Mitochondrial 3-oxoacyl-CoA thiolase)	Acaa2	0.3	0.667441	0.175587
P43247	DNA mismatch repair protein Msh2 (MutS protein homolog 2)	Msh2	0.3	0.646851	0.189196
Q8R0G9	Nuclear pore complex protein Nup133 (133 kDa nucleoporin) (Nucleoporin Nup133)	Nup133	0.3	0.894612	0.0483654
Q9CY27	Very-long-chain enoyl-CoA reductase (EC 1.3.1.93) (Synaptic glycoprotein SC2) (Trans-2,3-enoyl-CoA reductase) (TER)	Tecr	0.3	0.682411	0.165954
Q99ME9	GTP-binding protein 4 (Chronic renal failure gene protein) (GTP-binding protein NGB) (Nucleolar GTP-binding protein 1)	Gtpbp4	0.3	0.8309	0.0804514
Q9DCW4	Electron transfer flavoprotein subunit beta (Beta-ETF)	Etfb	0.3	0.666354	0.176295
Q91VR2	ATP synthase subunit gamma, mitochondrial (ATP synthase F1 subunit gamma) (F-ATPase gamma subunit)	Atp5f1c	0.3	0.668189	0.175101
Q9QY81	Nuclear pore membrane glycoprotein 210 (Nuclear pore protein gp210) (Nuclear envelope pore membrane protein POM 210) (POM210) (Nucleoporin Nup210) (Pore membrane protein of 210 kDa)	Nup210	0.3	0.966227	0.0149207
Q9QZQ8	Core histone macro-H2A.1 (Histone macroH2A1) (mH2A1) (H2A.y) (H2A/y)	Macroh2a1	0.3	0.680831	0.166961
Q8BH59	Electrogenic aspartate/glutamate antiporter SLC25A12, mitochondrial (Solute carrier family 25 member 12)	Slc25a12	0.3	0.698764	0.15567
Q9DBD5	Proline-, glutamic acid- and leucine-rich protein 1 (Modulator of non-genomic activity of estrogen receptor)	Pelp1	0.3	0.938423	0.0276014
Q8CIG8	Protein arginine N-methyltransferase 5 (Prmt5) (EC 2.1.1.320) (Histone-arginine N-methyltransferase PRMT5) (Jak-binding protein 1) (Shk1 kinase-binding protein 1 homolog) (SKB1 homolog)	Prmt5	0.3	0.752238	0.123645
Q64152-2	Transcription factor BTF3 (Nascent polypeptide-associated complex subunit beta) (NAC-beta) (RNA polymerase B transcription factor 3)	Btf3	0.3	0.674991	0.170702
E9Q1P8	Interferon regulatory factor 2-binding protein 2 (IRF-2-binding protein 2) (IRF-2BP2)	Irf2bp2	0.3	0.943052	0.0254644
P11031	Activated RNA polymerase II transcriptional coactivator p15 (Positive cofactor 4) (PC4) (SUB1 homolog) (Single-stranded DNA-binding protein p9) (p14)	Sub1	0.3	0.722162	0.141365
Q91VU0	Protein FAM3C (Interleukin-like EMT inducer)	Fam3c	0.3	0.721009	0.14206
P97452	Ribosome biogenesis protein BOP1 (Block of proliferation 1 protein)	Bop1	0.3	0.840677	0.0753707
Q61235	Beta-2-syntrophin (59 kDa dystrophin-associated protein A1 basic component 2) (Syntrophin-3) (SNT3) (Syntrophin-like) (SNTL)	Sntb2	0.3	0.944162	0.0249534
P62996	Transformer-2 protein homolog beta (TRA-2 beta) (TRA2-beta) (Silica-induced gene 41 protein) (SIG-41) (Splicing factor, arginine/serine-rich 10) (Transformer-2 protein homolog B)	Tra2b	0.3	0.666354	0.176295
P45591	Cofilin-2 (Cofilin, muscle isoform)	Cfl2	0.3	0.874971	0.0580065
P97760	DNA-directed RNA polymerase II subunit RPB3 (RNA polymerase II subunit 3) (RNA polymerase II subunit B3) (DNA-directed RNA polymerase II 33 kDa polypeptide) (RPB33) (DNA-directed RNA polymerase II subunit C) (RPB31)	Polr2c	0.3	0.936917	0.0282988
P23591	GDP-L-fucose synthase (EC 1.1.1.271) (GDP-4-keto-6-deoxy-D-mannose-3,5-epimerase-4-reductase) (Protein FX) (Red cell NADP(H)-binding protein) (Transplantation antigen P35B) (Tum-P35B antigen)	Gfus	0.3	0.706678	0.150778
Q8BYL4	Tyrosine--tRNA ligase, mitochondrial (EC 6.1.1.1) (Tyrosyl-tRNA synthetase) (TyrRS)	Yars2	0.3	0.963113	0.0163226
Q8VEK0	Cell cycle control protein 50A (P4-ATPase flippase complex beta subunit TMEM30A) (Transmembrane protein 30A)	Tmem30a	0.3	0.965446	0.015272
P00397	Cytochrome c oxidase subunit 1 (EC 7.1.1.9) (Cytochrome c oxidase polypeptide I)	Mtco1	0.3	0.965961	0.0150404
Q9DAA6	Exosome complex component CSL4 (Exosome component 1)	Exosc1	0.3	0.961841	0.0168967
P56480	ATP synthase subunit beta, mitochondrial (EC 7.1.2.2) (ATP synthase F1 subunit beta)	Atp5f1b	0.31	0.659438	0.180826
Q9EQH2	Endoplasmic reticulum aminopeptidase 1 (EC 3.4.11.-) (ARTS-1) (Adipocyte-derived leucine aminopeptidase) (A-LAP) (Aminopeptidase PILS) (Puromycin-insensitive leucyl-specific aminopeptidase) (PILS-AP) (VEGF-induced aminopeptidase)	Erap1	0.31	0.742131	0.12952
Q8VCT3	Aminopeptidase B (AP-B) (EC 3.4.11.6) (Arginine aminopeptidase) (Arginyl aminopeptidase) (Cytosol aminopeptidase IV)	Rnpep	0.31	0.721009	0.14206
Q60930	Voltage-dependent anion-selective channel protein 2 (VDAC-2) (mVDAC2) (Outer mitochondrial membrane protein porin 2) (Voltage-dependent anion-selective channel protein 6) (VDAC-6) (mVDAC6)	Vdac2	0.31	0.656025	0.18308
Q91VX2	Ubiquitin-associated protein 2 (UBAP-2) (Protein lingerer homolog 1) (mLig-1) (RNA polymerase II degradation factor Ubap2)	Ubap2	0.31	0.781059	0.107316
Q9DBE8	Alpha-1,3/1,6-mannosyltransferase ALG2 (EC 2.4.1.132) (EC 2.4.1.257) (Asparagine-linked glycosylation protein 2 homolog) (GDP-Man:Man(1)GlcNAc(2)-PP-Dol alpha-1,3-mannosyltransferase) (GDP-Man:Man(1)GlcNAc(2)-PP-dolichol mannosyltransferase) (GDP-Man:Man(2)GlcNAc(2)-PP-Dol alpha-1,6-mannosyltransferase)	Alg2	0.31	0.813503	0.089641
O35598	Disintegrin and metalloproteinase domain-containing protein 10 (ADAM 10) (EC 3.4.24.81) (Kuzbanian protein homolog) (Mammalian disintegrin-metalloprotease) (CD antigen CD156c)	Adam10	0.31	0.965008	0.015469
P70670	Nascent polypeptide-associated complex subunit alpha, muscle-specific form (Alpha-NAC, muscle-specific form) (skNAC)	Naca	0.31	0.65372	0.184609
P02469	Laminin subunit beta-1 (Laminin B1 chain) (Laminin-1 subunit beta) (Laminin-10 subunit beta) (Laminin-12 subunit beta) (Laminin-2 subunit beta) (Laminin-6 subunit beta) (Laminin-8 subunit beta)	Lamb1	0.31	0.970818	0.0128622
Q920L1	Acyl-CoA (8-3)-desaturase (EC 1.14.19.44) (Delta(5) fatty acid desaturase) (D5D) (Delta(5) desaturase) (Delta-5 desaturase) (Fatty acid desaturase 1)	Fads1	0.31	0.938357	0.027632
Q8C5H8	NAD kinase 2, mitochondrial (EC 2.7.1.23) (Mitochondrial NAD kinase) (NAD kinase domain-containing protein 1, mitochondrial)	Nadk2	0.31	0.963084	0.0163357
O54724	Caveolae-associated protein 1 (Cav-p60) (Cavin-1) (Polymerase I and transcript release factor)	Cavin1	0.31	0.959048	0.0181596
Q3URQ0	Testis-expressed protein 10	Tex10	0.31	0.963113	0.0163226
P33611	DNA polymerase alpha subunit B (DNA polymerase alpha 70 kDa subunit)	Pola2	0.31	0.965446	0.015272
Q06180	Tyrosine-protein phosphatase non-receptor type 2 (Protein-tyrosine phosphatase PTP-2) (EC 3.1.3.48) (MPTP)	Ptpn2	0.31	0.965151	0.0154046
P15535	Beta-1,4-galactosyltransferase 1 (Beta-1,4-GalTase 1) (Beta4Gal-T1) (b4Gal-T1) (EC 2.4.1.-) (Beta-N-acetylglucosaminyl-glycolipid beta-1,4-galactosyltransferase) (Beta-N-acetylglucosaminylglycopeptide beta-1,4-galactosyltransferase) (EC 2.4.1.38) (Lactose synthase A protein) (EC 2.4.1.22) (N-acetyllactosamine synthase) (EC 2.4.1.90) (Nal synthase) (Neolactotriaosylceramide beta-1,4-galactosyltransferase) (EC 2.4.1.275) (UDP-Gal:beta-GlcNAc beta-1,4-galactosyltransferase 1) (UDP-galactose:beta-N-acetylglucosamine beta-1,4-galactosyltransferase 1) [Cleaved into: Processed beta-1,4-galactosyltransferase 1]	B4galt1	0.31	0.961468	0.0170653
P98078	Disabled homolog 2 (Adaptor molecule disabled-2) (Differentially expressed in ovarian carcinoma 2) (DOC-2) (Mitogen-responsive phosphoprotein)	Dab2	0.32	0.666293	0.176335
Q8VCQ8	Caldesmon 1	Cald1	0.32	0.645365	0.190195
P19783	Cytochrome c oxidase subunit 4 isoform 1, mitochondrial (Cytochrome c oxidase polypeptide IV) (Cytochrome c oxidase subunit IV isoform 1) (COX IV-1)	Cox4i1	0.32	0.639786	0.193965
Q8R0X7	Sphingosine-1-phosphate lyase 1 (S1PL) (SP-lyase 1) (SPL 1) (mSPL) (EC 4.1.2.27) (Sphingosine-1-phosphate aldolase)	Sgpl1	0.32	0.673418	0.171715
Q9CQH7	Transcription factor BTF3 homolog 4 (Basic transcription factor 3-like 4)	Btf3l4	0.32	0.672452	0.172339
P35486	Pyruvate dehydrogenase E1 component subunit alpha, somatic form, mitochondrial (EC 1.2.4.1) (PDHE1-A type I)	Pdha1	0.32	0.710859	0.148216
O55135	Eukaryotic translation initiation factor 6 (eIF-6) (B4 integrin interactor) (CAB) (p27(BBP))	Eif6	0.32	0.660078	0.180405
Q80W54	CAAX prenyl protease 1 homolog (EC 3.4.24.84) (Farnesylated proteins-converting enzyme 1) (FACE-1) (Prenyl protein-specific endoprotease 1) (Zinc metalloproteinase Ste24 homolog)	Zmpste24	0.32	0.725781	0.139195
Q9D7N9	Adipocyte plasma membrane-associated protein (Protein DD16)	Apmap	0.32	0.88976	0.050727
Q9DCE5	p21-activated protein kinase-interacting protein 1 (PAK1-interacting protein 1) (Putative PAK inhibitor Skb15)	Pak1ip1	0.32	0.903066	0.0442807
G3X922	DnaJ heat shock protein family (Hsp40) member C13	Dnajc13	0.32	0.970272	0.0131066
Q9CQD1	Ras-related protein Rab-5A (EC 3.6.5.2)	Rab5a	0.32	0.88413	0.0534838
Q64310	Surfeit locus protein 4	Surf4	0.32	0.676206	0.169921
Q60648	Ganglioside GM2 activator (Cerebroside sulfate activator protein) (GM2-AP) (Sphingolipid activator protein 3) (SAP-3)	Gm2a	0.32	0.821689	0.0852926
E9QLK7	Transformation/transcription domain-associated protein	Trrap	0.32	0.959048	0.0181596
O35604	NPC intracellular cholesterol transporter 1 (Niemann-Pick C1 protein)	Npc1	0.32	0.893889	0.0487166
Q9JJZ4	Ubiquitin-conjugating enzyme E2 J1 (EC 2.3.2.23) (E2 ubiquitin-conjugating enzyme J1) (Non-canonical ubiquitin-conjugating enzyme 1) (NCUBE-1)	Ube2j1	0.32	0.961841	0.0168967
Q9CQV7	Mitochondrial import inner membrane translocase subunit TIM14 (DnaJ homolog subfamily C member 19)	Dnajc19	0.32	0.979738	0.00888983
Q9DB27	Malignant T-cell-amplified sequence 1 (MCT-1) (Multiple copies T-cell malignancies 1)	Mcts1	0.32	0.848338	0.0714309
P52432	DNA-directed RNA polymerases I and III subunit RPAC1 (DNA-directed RNA polymerase I subunit C) (RNA polymerases I and III subunit AC1) (AC40) (DNA-directed RNA polymerases I and III 40 kDa polypeptide) (RPA40) (RPC40)	Polr1c	0.32	0.959048	0.0181596
Q6P4S6	Serine/threonine-protein kinase SIK3 (EC 2.7.11.1) (Salt-inducible kinase 3) (SIK-3) (Serine/threonine-protein kinase QSK)	Sik3	0.32	0.959048	0.0181596
P10404	MLV-related proviral Env polyprotein [Cleaved into: Surface protein (SU); Transmembrane protein (TM)]		0.32	0.988794	0.00489425
Q8CGC7	Bifunctional glutamate/proline--tRNA ligase (Bifunctional aminoacyl-tRNA synthetase) [Includes: Glutamate--tRNA ligase (EC 6.1.1.17) (Glutamyl-tRNA synthetase) (GluRS); Proline--tRNA ligase (EC 6.1.1.15) (Prolyl-tRNA synthetase) (ProRS)]	Eprs1	0.33	0.619091	0.208246
Q9D6Z1	Nucleolar protein 56 (Nucleolar protein 5A)	Nop56	0.33	0.621763	0.206375
Q61576	Peptidyl-prolyl cis-trans isomerase FKBP10 (PPIase FKBP10) (EC 5.2.1.8) (65 kDa FK506-binding protein) (65 kDa FKBP) (FKBP-65) (FK506-binding protein 10) (FKBP-10) (Immunophilin FKBP65) (Rotamase)	Fkbp10	0.33	0.615342	0.210884
Q3TDQ1	Dolichyl-diphosphooligosaccharide--protein glycosyltransferase subunit STT3B (Oligosaccharyl transferase subunit STT3B) (STT3-B) (EC 2.4.99.18) (B6dom1 antigen) (Source of immunodominant MHC-associated peptides)	Stt3b	0.33	0.656008	0.183091
Q925I1	ATPase family AAA domain-containing protein 3 (AAA-ATPase TOB3)	Atad3	0.33	0.706678	0.150778
Q9CZW4	Fatty acid CoA ligase Acsl3 (Arachidonate--CoA ligase) (EC 6.2.1.15) (Long-chain acyl-CoA synthetase 3) (LACS 3) (Long-chain-fatty-acid--CoA ligase 3) (EC 6.2.1.3) (Medium-chain acyl-CoA ligase Acsl3) (EC 6.2.1.2)	Acsl3	0.33	0.917324	0.0374771
Q9Z1K5	E3 ubiquitin-protein ligase ARIH1 (EC 2.3.2.31) (Protein ariadne-1 homolog) (ARI-1) (RING-type E3 ubiquitin transferase ARIH1) (UbcH7-binding protein) (UbcM4-interacting protein 77) (Ubiquitin-conjugating enzyme E2-binding protein 1)	Arih1	0.33	0.950339	0.0221216
Q4PZA2	Endothelin-converting enzyme 1 (ECE-1) (EC 3.4.24.71)	Ece1	0.33	0.95195	0.0213859
Q922Q4	Pyrroline-5-carboxylate reductase 2 (P5C reductase 2) (P5CR 2) (EC 1.5.1.2)	Pycr2	0.33	0.812518	0.090167
Q8BKE6	Cytochrome P450 20A1 (EC 1.14.-.-)	Cyp20a1	0.33	0.953457	0.0206987
P50427	Steryl-sulfatase (EC 3.1.6.2) (Arylsulfatase C) (ASC) (Steroid sulfatase) (Steryl-sulfate sulfohydrolase)	Sts	0.33	0.911575	0.0402075
Q6PFR5	Transformer-2 protein homolog alpha (TRA-2 alpha) (TRA2-alpha) (Transformer-2 protein homolog A)	Tra2a	0.33	0.666293	0.176335
P09405	Nucleolin (Protein C23)	Ncl	0.34	0.599395	0.222287
P50247	Adenosylhomocysteinase (AdoHcyase) (EC 3.13.2.1) (CUBP) (Liver copper-binding protein) (S-adenosyl-L-homocysteine hydrolase)	Ahcy	0.34	0.597803	0.223442
B9EJ54	Nucleoporin 205 (Nup205 protein)	Nup205	0.34	0.673458	0.171689
Q9R0P3	S-formylglutathione hydrolase (FGH) (EC 3.1.2.12) (Esterase 10) (Esterase D) (Sid 478)	Esd	0.34	0.605208	0.218095
Q99JX4	Eukaryotic translation initiation factor 3 subunit M (eIF3m) (PCI domain-containing protein 1)	Eif3m	0.34	0.63042	0.20037
Q9WTI7	Unconventional myosin-Ic (Myosin I beta) (MMI-beta) (MMIb)	Myo1c	0.34	0.884325	0.053388
Q61686	Chromobox protein homolog 5 (Heterochromatin protein 1 homolog alpha) (HP1 alpha)	Cbx5	0.34	0.615342	0.210884
Q9D8V0	Minor histocompatibility antigen H13 (EC 3.4.23.-) (Presenilin-like protein 3) (Signal peptide peptidase)	Hm13	0.34	0.607189	0.216676
Q8R5L1	Complement component 1 Q subcomponent-binding protein, mitochondrial	C1qbp	0.34	0.65372	0.184609
Q80Y14	Glutaredoxin-related protein 5, mitochondrial (Monothiol glutaredoxin-5)	Glrx5	0.34	0.787985	0.103482
Q9DCL8	Protein phosphatase inhibitor 2 (IPP-2)	Ppp1r2	0.34	0.949388	0.0225564
Q91ZS8	Double-stranded RNA-specific editase 1 (EC 3.5.4.37) (RNA-editing deaminase 1) (RNA-editing enzyme 1) (dsRNA adenosine deaminase)	Adarb1	0.34	0.945971	0.0241222
Q9ESW4	Acylglycerol kinase, mitochondrial (EC 2.7.1.107) (EC 2.7.1.138) (EC 2.7.1.94) (Multiple substrate lipid kinase) (MuLK) (Multi-substrate lipid kinase)	Agk	0.34	0.890147	0.0505383
Q61029	Lamina-associated polypeptide 2, isoforms beta/delta/epsilon/gamma (Thymopoietin isoforms beta/delta/epsilon/gamma) (TP beta/delta/epsilon/gamma)	Tmpo	0.34	0.951742	0.0214809
Q8BH50	Protein ARK2N (Protein C18orf25 homolog)	ARK2N	0.34	0.959048	0.0181596
P70271	PDZ and LIM domain protein 4 (LIM protein RIL) (Reversion-induced LIM protein)	Pdlim4	0.34	0.632525	0.198922
Q61595	Kinectin	Ktn1	0.34	0.951598	0.0215465
P07356	Annexin A2 (Annexin II) (Annexin-2) (Calpactin I heavy chain) (Calpactin-1 heavy chain) (Chromobindin-8) (Lipocortin II) (Placental anticoagulant protein IV) (PAP-IV) (Protein I) (p36)	Anxa2	0.35	0.575787	0.239738
Q922B2	Aspartate--tRNA ligase, cytoplasmic (EC 6.1.1.12) (Aspartyl-tRNA synthetase) (AspRS)	Dars1	0.35	0.582834	0.234455
Q924C1	Exportin-5 (Exp5) (Ran-binding protein 21)	Xpo5	0.35	0.760154	0.119098
P62702	Small ribosomal subunit protein eS4 (40S ribosomal protein S4, X isoform)	Rps4x	0.35	0.582159	0.234959
Q6DVA0	LEM domain-containing protein 2 (Nuclear envelope transmembrane protein 25) (NET25)	Lemd2	0.35	0.84131	0.0750441
Q91VM9	Inorganic pyrophosphatase 2, mitochondrial (EC 3.6.1.1) (Pyrophosphate phospho-hydrolase 2) (PPase 2)	Ppa2	0.35	0.869895	0.0605333
Q8QZS1	3-hydroxyisobutyryl-CoA hydrolase, mitochondrial (EC 3.1.2.4) (3-hydroxyisobutyryl-coenzyme A hydrolase) (HIB-CoA hydrolase) (HIBYL-CoA-H)	Hibch	0.35	0.77894	0.108496
Q8R323	Replication factor C subunit 3 (Activator 1 38 kDa subunit) (A1 38 kDa subunit) (Activator 1 subunit 3) (Replication factor C 38 kDa subunit) (RF-C 38 kDa subunit) (RFC38)	Rfc3	0.35	0.915042	0.0385589
Q8R5J9	PRA1 family protein 3 (ADP-ribosylation factor-like protein 6-interacting protein 5) (ARL-6-interacting protein 5) (Aip-5) (Addicsin) (GTRAP3-18) (Glutamate transporter EAAC1-interacting protein) (Prenylated Rab acceptor protein 2) (Protein JWa)	Arl6ip5	0.35	0.901074	0.0452394
Q62432	Mothers against decapentaplegic homolog 2 (MAD homolog 2) (Mothers against DPP homolog 2) (Mad-related protein 2) (mMad2) (SMAD family member 2) (SMAD 2) (Smad2)	Smad2	0.35	0.958702	0.0183163
Q8BGE6	Cysteine protease ATG4B (EC 3.4.22.-) (AUT-like 1 cysteine endopeptidase) (Autophagy-related cysteine endopeptidase 1) (Autophagin-1) (Autophagy-related protein 4 homolog B) (MmAPG4B)	Atg4b	0.35	0.979121	0.0091636
P47968	Ribose-5-phosphate isomerase (EC 5.3.1.6) (Phosphoriboisomerase)	Rpia	0.35	0.933007	0.030115
Q6P9J9	Anoctamin-6 (Small-conductance calcium-activated nonselective cation channel) (SCAN channel) (Transmembrane protein 16F)	Ano6	0.35	0.95195	0.0213859
Q78PY7	Staphylococcal nuclease domain-containing protein 1 (EC 3.1.31.1) (100 kDa coactivator) (p100 co-activator)	Snd1	0.36	0.562828	0.249624
Q8CI94	Glycogen phosphorylase, brain form (EC 2.4.1.1)	Pygb	0.36	0.563311	0.249252
P54071	Isocitrate dehydrogenase [NADP], mitochondrial (IDH) (EC 1.1.1.42) (ICD-M) (IDP) (NADP(+)-specific ICDH) (Oxalosuccinate decarboxylase)	Idh2	0.36	0.558911	0.252657
P14576	Signal recognition particle subunit SRP54 (EC 3.6.5.4) (Signal recognition particle 54 kDa protein)	Srp54	0.36	0.590595	0.22871
P24288	Branched-chain-amino-acid aminotransferase, cytosolic (BCAT(c)) (EC 2.6.1.42) (Protein ECA39)	Bcat1	0.36	0.577157	0.238706
Q91YP2	Neurolysin, mitochondrial (EC 3.4.24.16) (Microsomal endopeptidase) (MEP) (Mitochondrial oligopeptidase M) (Neurotensin endopeptidase)	Nln	0.36	0.767299	0.115035
Q9D1R9	Large ribosomal subunit protein eL34 (60S ribosomal protein L34)	Rpl34	0.36	0.551886	0.25815
O55022	Membrane-associated progesterone receptor component 1 (mPR)	Pgrmc1	0.36	0.718027	0.143859
Q922H4	Mannose-1-phosphate guanyltransferase alpha (GDP-mannose pyrophosphorylase A) (GTP-mannose-1-phosphate guanylyltransferase alpha)	Gmppa	0.36	0.890147	0.0505383
Q9R1T4	Septin-6	Septin6	0.36	0.802098	0.0957727
Q8CC88	von Willebrand factor A domain-containing protein 8	Vwa8	0.36	0.879374	0.0558266
Q920A5	Retinoid-inducible serine carboxypeptidase (EC 3.4.16.-) (Serine carboxypeptidase 1)	Scpep1	0.36	0.776231	0.110009
Q9QXG4	Acetyl-coenzyme A synthetase, cytoplasmic (EC 6.2.1.1) (Acetate--CoA ligase) (Acetyl-CoA synthetase) (ACS) (AceCS) (Acetyl-CoA synthetase 1) (AceCS1) (Acyl-CoA synthetase short-chain family member 2) (Acyl-activating enzyme) (Propionate--CoA ligase) (EC 6.2.1.17)	Acss2	0.36	0.944162	0.0249534
Q7TNG5	Echinoderm microtubule-associated protein-like 2 (EMAP-2)	Eml2	0.36	0.933415	0.0299252
Q9CQB5	CDGSH iron-sulfur domain-containing protein 2 (MitoNEET-related 1 protein) (Miner1) (Nervous system overexpressed protein 70)	Cisd2	0.36	0.861714	0.0646367
Q9EQQ9	Protein O-GlcNAcase (OGA) (EC 3.2.1.169) (Beta-N-acetylhexosaminidase) (Beta-hexosaminidase) (Bifunctional protein NCOAT) (Meningioma-expressed antigen 5) (N-acetyl-beta-D-glucosaminidase) (N-acetyl-beta-glucosaminidase)	Oga	0.36	0.924207	0.0342309
P53798	Squalene synthase (SQS) (SS) (EC 2.5.1.21) (FPP:FPP farnesyltransferase) (Farnesyl-diphosphate farnesyltransferase)	Fdft1	0.36	0.933415	0.0299252
Q9ET01	Glycogen phosphorylase, liver form (EC 2.4.1.1)	Pygl	0.36	0.938383	0.0276201
Q8R1X6	Spartin	Spart	0.36	0.959048	0.0181596
Q99N95	Large ribosomal subunit protein uL3m (39S ribosomal protein L3, mitochondrial) (L3mt) (MRP-L3)	Mrpl3	0.36	0.959048	0.0181596
P30285	Cyclin-dependent kinase 4 (EC 2.7.11.22) (CRK3) (Cell division protein kinase 4) (PSK-J3)	Cdk4	0.36	0.944162	0.0249534
P63038	60 kDa heat shock protein, mitochondrial (EC 5.6.1.7) (60 kDa chaperonin) (Chaperonin 60) (CPN60) (HSP-65) (Heat shock protein 60) (HSP-60) (Hsp60) (Mitochondrial matrix protein P1)	Hspd1	0.37	0.550385	0.259333
P26231	Catenin alpha-1 (102 kDa cadherin-associated protein) (Alpha E-catenin) (CAP102)	Ctnna1	0.37	0.550385	0.259333
Q6GQT9	BOS complex subunit NOMO1 (Nodal modulator 1)	Nomo1	0.37	0.574814	0.240473
P26645	Myristoylated alanine-rich C-kinase substrate (MARCKS)	Marcks	0.37	0.520927	0.283223
Q8BG81	Polymerase delta-interacting protein 3 (S6K1 Aly/REF-like target) (SKAR)	Poldip3	0.37	0.59356	0.226536
Q7TSC1	Protein PRRC2A (HLA-B-associated transcript 2) (Proline-rich and coiled-coil-containing protein 2A)	Prrc2a	0.37	0.950339	0.0221216
Q8BMD8	Mitochondrial adenyl nucleotide antiporter SLC25A24 (Small calcium-binding mitochondrial carrier protein 1) (SCaMC-1) (Solute carrier family 25 member 24)	Slc25a24	0.37	0.715296	0.145514
Q9CQR6	Serine/threonine-protein phosphatase 6 catalytic subunit (PP6C) (EC 3.1.3.16)	Ppp6c	0.37	0.918893	0.0367349
P27641	X-ray repair cross-complementing protein 5 (EC 3.6.4.-) (ATP-dependent DNA helicase 2 subunit 2) (ATP-dependent DNA helicase II 80 kDa subunit) (CTC box-binding factor 85 kDa subunit) (CTC85) (CTCBF) (DNA repair protein XRCC5) (Ku autoantigen protein p86 homolog) (Ku80) (Nuclear factor IV)	Xrcc5	0.37	0.91457	0.0387832
Q8C5N3	Pre-mRNA-splicing factor CWC22 homolog (Nucampholin homolog)	Cwc22	0.37	0.730145	0.136591
Q9D5V5	Cullin-5 (CUL-5)	Cul5	0.37	0.88413	0.0534838
Q5SUQ9	CST complex subunit CTC1 (Alpha-accessory factor of 132 kDa) (AAF-132) (AAF132) (Conserved telomere maintenance component 1)	Ctc1	0.37	0.901074	0.0452394
Q9DCU6	Large ribosomal subunit protein uL4m (39S ribosomal protein L4, mitochondrial) (L4mt) (MRP-L4)	Mrpl4	0.37	0.927341	0.0327605
Q9D0E1	Heterogeneous nuclear ribonucleoprotein M (hnRNP M)	Hnrnpm	0.38	0.525844	0.279143
P16125	L-lactate dehydrogenase B chain (LDH-B) (EC 1.1.1.27) (LDH heart subunit) (LDH-H)	Ldhb	0.38	0.536736	0.270239
P10649	Glutathione S-transferase Mu 1 (EC 2.5.1.18) (GST 1-1) (GST class-mu 1) (Glutathione S-transferase GT8.7) (pmGT10)	Gstm1	0.38	0.500586	0.300522
Q9CYN2	Signal peptidase complex subunit 2 (Microsomal signal peptidase 25 kDa subunit) (SPase 25 kDa subunit)	Spcs2	0.38	0.521422	0.28281
Q3UDE2	Tubulin--tyrosine ligase-like protein 12 (Inactive tubulin--tyrosine ligase-like protein 12)	Ttll12	0.38	0.637433	0.195566
Q9QYA2	Mitochondrial import receptor subunit TOM40 homolog (Mitochondrial outer membrane protein of 35 kDa) (MOM35) (Protein Haymaker) (Translocase of outer membrane 40 kDa subunit homolog)	Tomm40	0.38	0.577157	0.238706
Q9JJA4	Ribosome biogenesis protein WDR12 (WD repeat-containing protein 12)	Wdr12	0.38	0.577157	0.238706
Q9JHW9	Retinaldehyde dehydrogenase 3 (RALDH-3) (RalDH3) (EC 1.2.1.36) (Aldehyde dehydrogenase 6) (Aldehyde dehydrogenase family 1 member A3) (Aldh1a3)	Aldh1a3	0.38	0.933415	0.0299252
Q9CRB2	H/ACA ribonucleoprotein complex subunit 2 (Nucleolar protein family A member 2) (snoRNP protein NHP2)	Nhp2	0.38	0.949373	0.022563
Q8BNV1	tRNA (uracil-5-)-methyltransferase homolog A (EC 2.1.1.35) (HpaII tiny fragments locus 9c protein) (mRNA (uracil-5-)-methyltransferase TRMT2A) (EC 2.1.1.-)	Trmt2a	0.38	0.970869	0.0128393
Q8R050	Eukaryotic peptide chain release factor GTP-binding subunit ERF3A (Eukaryotic peptide chain release factor subunit 3a) (eRF3a) (EC 3.6.5.-) (G1 to S phase transition protein 1 homolog)	Gspt1	0.39	0.505898	0.295937
P28352	DNA-(apurinic or apyrimidinic site) endonuclease (EC 3.1.11.2) (APEX nuclease) (APEN) (Apurinic-apyrimidinic endonuclease 1) (AP endonuclease 1) (REF-1) (Redox factor-1) [Cleaved into: DNA-(apurinic or apyrimidinic site) endonuclease, mitochondrial]	Apex1	0.39	0.515233	0.287997
Q8BLN5	Lanosterol synthase (EC 5.4.99.7) (2,3-epoxysqualene--lanosterol cyclase) (Oxidosqualene--lanosterol cyclase) (OSC)	Lss	0.39	0.550385	0.259333
P32921	Tryptophan--tRNA ligase, cytoplasmic (EC 6.1.1.2) (Tryptophanyl-tRNA synthetase) (TrpRS) [Cleaved into: T1-TrpRS; T2-TrpRS]	Wars1	0.39	0.59356	0.226536
Q60931	Voltage-dependent anion-selective channel protein 3 (VDAC-3) (mVDAC3) (Outer mitochondrial membrane protein porin 3)	Vdac3	0.39	0.500296	0.300773
Q9ERF3	Superkiller complex protein 8 (Ski8) (Meiotic recombination REC14 protein homolog) (WD repeat-containing protein 61) [Cleaved into: Superkiller complex protein 8, N-terminally processed (WD repeat-containing protein 61, N-terminally processed)]	Skic8	0.39	0.65372	0.184609
Q63850	Nuclear pore glycoprotein p62 (62 kDa nucleoporin) (Nucleoporin Nup62)	Nup62	0.39	0.867556	0.0617025
P49443	Protein phosphatase 1A (EC 3.1.3.16) (Protein phosphatase 2C isoform alpha) (PP2C-alpha) (Protein phosphatase IA)	Ppm1a	0.39	0.927565	0.0326558
E9QAE3	B-TFIID TATA-box binding protein associated factor 1	Btaf1	0.39	0.944162	0.0249534
Q6ZWQ7	Signal peptidase complex subunit 3 (Microsomal signal peptidase 22/23 kDa subunit) (SPC22/23) (SPase 22/23 kDa subunit)	Spcs3	0.39	0.716876	0.144556
Q9CRT8	Exportin-T (Exportin(tRNA)) (tRNA exportin)	Xpot	0.39	0.547292	0.261781
B9EJR8	Dynein axonemal assembly factor 5 (HEAT repeat-containing protein 2)	Dnaaf5	0.39	0.944162	0.0249534
Q9EQU5	Protein SET (Phosphatase 2A inhibitor I2PP2A) (I-2PP2A) (Template-activating factor I) (TAF-I)	Set	0.39	0.869251	0.0608546
E9Q616	AHNAK nucleoprotein (desmoyokin)	Ahnak	0.4	0.475353	0.322984
Q8BK67	Protein RCC2	Rcc2	0.4	0.488914	0.310767
E9PWE8	Dihydropyrimidinase-like 3	Dpysl3	0.4	0.47432	0.323929
Q8CDN6	Thioredoxin-like protein 1 (32 kDa thioredoxin-related protein)	Txnl1	0.4	0.475482	0.322866
Q80UG5	Septin-9 (SL3-3 integration site 1 protein)	Septin9	0.4	0.540069	0.267551
Q91YH5	Atlastin-3 (EC 3.6.5.-)	Atl3	0.4	0.545382	0.2633
Q791V5	Mitochondrial carrier homolog 2 (Met-induced mitochondrial protein)	Mtch2	0.4	0.568767	0.245065
Q5SVQ0	Histone acetyltransferase KAT7 (EC 2.3.1.48) (Histone acetyltransferase binding to ORC1) (Lysine acetyltransferase 7) (MOZ, YBF2/SAS3, SAS2 and TIP60 protein 2) (MYST-2)	Kat7	0.4	0.821031	0.0856402
Q9JKF7	Large ribosomal subunit protein mL39 (39S ribosomal protein L39, mitochondrial) (L39mt) (MRP-L39)	Mrpl39	0.4	0.842331	0.0745171
Q8R2U0	Nucleoporin SEH1 (GATOR2 complex protein SEH1) (Nup107-160 subcomplex subunit SEH1)	Seh1l	0.4	0.69408	0.15859
Q9DBC7	cAMP-dependent protein kinase type I-alpha regulatory subunit [Cleaved into: cAMP-dependent protein kinase type I-alpha regulatory subunit, N-terminally processed]	Prkar1a	0.4	0.538097	0.269139
Q689Z5	Protein strawberry notch homolog 1 (mSno1)	Sbno1	0.4	0.910839	0.0405584
P38647	Stress-70 protein, mitochondrial (75 kDa glucose-regulated protein) (GRP-75) (Heat shock 70 kDa protein 9) (Mortalin) (Peptide-binding protein 74) (PBP74) (p66 MOT)	Hspa9	0.41	0.454872	0.342111
Q9EQF6	Dihydropyrimidinase-related protein 5 (DRP-5) (Collapsin response mediator protein 5) (CRMP-5)	Dpysl5	0.41	0.535798	0.270999
Q99JB2	Stomatin-like protein 2, mitochondrial (SLP-2) (mslp2)	Stoml2	0.41	0.539108	0.268324
Q99MN9	Propionyl-CoA carboxylase beta chain, mitochondrial (PCCase subunit beta) (EC 6.4.1.3) (Propanoyl-CoA:carbon dioxide ligase subunit beta)	Pccb	0.41	0.575951	0.239615
O70311	Glycylpeptide N-tetradecanoyltransferase 2 (EC 2.3.1.97) (Myristoyl-CoA:protein N-myristoyltransferase 2) (NMT 2) (Peptide N-myristoyltransferase 2) (Type II N-myristoyltransferase)	Nmt2	0.41	0.573917	0.241151
Q8BKS9	Pumilio homolog 3	Pum3	0.41	0.92629	0.0332529
P97470	Serine/threonine-protein phosphatase 4 catalytic subunit (PP4C) (Pp4) (EC 3.1.3.16) (Protein phosphatase X) (PP-X)	Ppp4c	0.41	0.8213	0.0854982
Q8BWF0	Succinate-semialdehyde dehydrogenase, mitochondrial (EC 1.2.1.24) (Aldehyde dehydrogenase family 5 member A1) (NAD(+)-dependent succinic semialdehyde dehydrogenase)	Aldh5a1	0.41	0.901143	0.0452063
O54962	Barrier-to-autointegration factor (LAP2-binding protein 1) [Cleaved into: Barrier-to-autointegration factor, N-terminally processed]	Banf1	0.41	0.700193	0.154782
C0HK80	Adipocyte-related X-chromosome expressed sequence 2	Arxes2	0.41	0.832124	0.0798122
Q6A0A2	La-related protein 4B (La ribonucleoprotein domain family member 4B) (La ribonucleoprotein domain family member 5) (La-related protein 5)	Larp4b	0.41	0.918893	0.0367349
Q9R0Q6	Actin-related protein 2/3 complex subunit 1A (SOP2-like protein) (Sid 329)	Arpc1a	0.41	0.904184	0.0437433
Q9CQZ6	NADH dehydrogenase [ubiquinone] 1 beta subcomplex subunit 3 (Complex I-B12) (CI-B12) (NADH-ubiquinone oxidoreductase B12 subunit)	Ndufb3	0.41	0.901074	0.0452394
P40630	Transcription factor A, mitochondrial (mtTFA) (Testis-specific high mobility group protein) (TS-HMG)	Tfam	0.41	0.936917	0.0282988
Q91VD9	NADH-ubiquinone oxidoreductase 75 kDa subunit, mitochondrial (EC 7.1.1.2) (Complex I-75kD) (CI-75kD)	Ndufs1	0.42	0.444392	0.352234
Q6NS46	Protein RRP5 homolog (Apoptosis-linked gene 4 protein) (Programmed cell death protein 11)	Pdcd11	0.42	0.714036	0.14628
Q91ZA3	Propionyl-CoA carboxylase alpha chain, mitochondrial (PCCase subunit alpha) (EC 6.4.1.3) (Propanoyl-CoA:carbon dioxide ligase subunit alpha)	Pcca	0.42	0.505898	0.295937
P97386	DNA ligase 3 (EC 6.5.1.1) (DNA ligase III) (Polydeoxyribonucleotide synthase [ATP] 3)	Lig3	0.42	0.847572	0.0718235
P23475	X-ray repair cross-complementing protein 6 (EC 3.6.4.-) (EC 4.2.99.-) (5'-deoxyribose-5-phosphate lyase Ku70) (5'-dRP/AP lyase Ku70) (ATP-dependent DNA helicase 2 subunit 1) (ATP-dependent DNA helicase II 70 kDa subunit) (CTC box-binding factor 75 kDa subunit) (CTC75) (CTCBF) (DNA repair protein XRCC6) (Ku autoantigen protein p70 homolog) (Ku70)	Xrcc6	0.42	0.901143	0.0452063
E9Q7G1	Transmembrane p24 trafficking protein 7	Tmed7	0.42	0.550385	0.259333
P40201	Chromodomain-helicase-DNA-binding protein 1 (CHD-1) (EC 3.6.4.12) (ATP-dependent helicase CHD1)	Chd1	0.42	0.901074	0.0452394
Q91V01	Lysophospholipid acyltransferase 5 (LPLAT 5) (EC 2.3.1.-) (1-acylglycerophosphocholine O-acyltransferase) (EC 2.3.1.23) (1-acylglycerophosphoethanolamine O-acyltransferase) (EC 2.3.1.n7) (1-acylglycerophosphoserine O-acyltransferase) (EC 2.3.1.n6) (Lysophosphatidylcholine acyltransferase) (LPCAT) (Lyso-PC acyltransferase) (Lysophosphatidylcholine acyltransferase 3) (Lyso-PC acyltransferase 3) (mLPCAT3) (Lysophosphatidylethanolamine acyltransferase) (LPEAT) (Lyso-PE acyltransferase) (Lysophosphatidylserine acyltransferase) (LPSAT) (Lyso-PS acyltransferase) (Membrane-bound O-acyltransferase domain-containing protein 5) (O-acyltransferase domain-containing protein 5)	Lpcat3	0.42	0.666354	0.176295
Q9DCN2	NADH-cytochrome b5 reductase 3 (B5R) (Cytochrome b5 reductase) (EC 1.6.2.2) (Diaphorase-1)	Cyb5r3	0.43	0.413583	0.383437
Q8C7X2	ER membrane protein complex subunit 1	Emc1	0.43	0.540069	0.267551
Q9DBS1	Transmembrane protein 43 (Protein LUMA)	Tmem43	0.43	0.461508	0.335821
Q91YI0	Argininosuccinate lyase (ASAL) (EC 4.3.2.1) (Arginosuccinase)	Asl	0.43	0.397559	0.400598
Q60932-2	Voltage-dependent anion-selective channel protein 1 (VDAC-1) (mVDAC1) (Outer mitochondrial membrane protein porin 1) (Plasmalemmal porin) (Voltage-dependent anion-selective channel protein 5) (VDAC-5) (mVDAC5)	Vdac1	0.43	0.401715	0.396082
P15116	Cadherin-2 (Neural cadherin) (N-cadherin) (CD antigen CD325)	Cdh2	0.43	0.505898	0.295937
P55302	Alpha-2-macroglobulin receptor-associated protein (Alpha-2-MRAP) (Heparin-binding protein 44) (HBP-44) (Low density lipoprotein receptor-related protein-associated protein 1) (RAP)	Lrpap1	0.43	0.646593	0.189369
Q8VCW8	Medium-chain acyl-CoA ligase ACSF2, mitochondrial (EC 6.2.1.2)	Acsf2	0.43	0.509538	0.292823
Q60520	Paired amphipathic helix protein Sin3a (Histone deacetylase complex subunit Sin3a) (Transcriptional corepressor Sin3a)	Sin3a	0.43	0.721542	0.141738
Q9CQE7	Endoplasmic reticulum-Golgi intermediate compartment protein 3 (Serologically defined breast cancer antigen NY-BR-84 homolog)	Ergic3	0.43	0.70542	0.151552
O35099	Mitogen-activated protein kinase kinase kinase 5 (EC 2.7.11.25) (Apoptosis signal-regulating kinase 1) (ASK-1) (MAPK/ERK kinase kinase 5) (MEK kinase 5) (MEKK 5)	Map3k5	0.43	0.901074	0.0452394
Q62186	Translocon-associated protein subunit delta (TRAP-delta) (Signal sequence receptor subunit delta) (SSR-delta)	Ssr4	0.43	0.410115	0.387094
Q9D3E6	Cohesin subunit SA-1 (SCC3 homolog 1) (Stromal antigen 1)	Stag1	0.43	0.659438	0.180826
Q9DCF9	Translocon-associated protein subunit gamma (TRAP-gamma) (Signal sequence receptor subunit gamma) (SSR-gamma)	Ssr3	0.43	0.874965	0.0580092
Q80TL7	Protein MON2 homolog (Protein SF21)	Mon2	0.43	0.901074	0.0452394
O09110	Dual specificity mitogen-activated protein kinase kinase 3 (MAP kinase kinase 3) (MAPKK 3) (EC 2.7.12.2) (MAPK/ERK kinase 3) (MEK 3)	Map2k3	0.43	0.884325	0.053388
P11438	Lysosome-associated membrane glycoprotein 1 (LAMP-1) (Lysosome-associated membrane protein 1) (120 kDa lysosomal membrane glycoprotein) (CD107 antigen-like family member A) (LGP-120) (Lysosomal membrane glycoprotein A) (LGP-A) (P2B) (CD antigen CD107a)	Lamp1	0.43	0.562828	0.249624
Q9D1N9	Large ribosomal subunit protein bL21m (39S ribosomal protein L21, mitochondrial) (L21mt) (MRP-L21)	Mrpl21	0.43	0.869536	0.0607123
Q9WVM3	Anaphase-promoting complex subunit 7 (APC7) (Cyclosome subunit 7) (Prediabetic NOD sera-reactive autoantigen)	Anapc7	0.43	0.959048	0.0181596
P17095	High mobility group protein HMG-I/HMG-Y (HMG-I(Y)) (High mobility group AT-hook protein 1) (High mobility group protein A1)	Hmga1	0.43	0.801917	0.0958706
Q9DCD6	Gamma-aminobutyric acid receptor-associated protein (GABA(A) receptor-associated protein)	Gabarap	0.43	0.778558	0.108709
P98192	Dihydroxyacetone phosphate acyltransferase (DAP-AT) (DHAP-AT) (EC 2.3.1.42) (Acyl-CoA:dihydroxyacetonephosphateacyltransferase) (Glycerone-phosphate O-acyltransferase)	Gnpat	0.43	0.915125	0.0385197
Q8CE96	tRNA (adenine(58)-N(1))-methyltransferase non-catalytic subunit TRM6 (mRNA methyladenosine-N(1)-methyltransferase non-catalytic subunit TRM6) (tRNA(m1A58)-methyltransferase subunit TRM6) (tRNA(m1A58)MTase subunit TRM6)	Trmt6	0.43	0.93292	0.0301554
Q8VDD5	Myosin-9 (Cellular myosin heavy chain, type A) (Myosin heavy chain 9) (Myosin heavy chain, non-muscle IIa) (Non-muscle myosin heavy chain A) (NMMHC-A) (Non-muscle myosin heavy chain IIa) (NMMHC II-a) (NMMHC-IIA)	Myh9	0.44	0.394716	0.403716
P48678	Prelamin-A/C [Cleaved into: Lamin-A/C]	Lmna	0.44	0.394716	0.403716
Q9D0R2	Threonine--tRNA ligase 1, cytoplasmic (EC 6.1.1.3) (Threonine--tRNA ligase, cytoplasmic) (Threonyl-tRNA synthetase) (ThrRS) (Threonyl-tRNA synthetase 1)	Tars1	0.44	0.379975	0.420245
Q9CQN1	Heat shock protein 75 kDa, mitochondrial (HSP 75) (TNFR-associated protein 1) (Tumor necrosis factor type 1 receptor-associated protein) (TRAP-1)	Trap1	0.44	0.378495	0.42194
P53564	Homeobox protein cut-like 1 (CCAAT displacement protein) (CDP) (Homeobox protein cux-1) [Cleaved into: CDP/Cux p110]	Cux1	0.44	0.67178	0.172773
Q8BU14	Translocation protein SEC62 (Translocation protein 1) (TP-1)	Sec62	0.44	0.646851	0.189196
P13020-2	Gelsolin (Actin-depolymerizing factor) (ADF) (Brevin)	Gsn	0.44	0.832124	0.0798122
Q69Z99	Zinc finger protein 512	Znf512	0.44	0.659438	0.180826
Q80U72	Protein scribble homolog (Scribble) (Protein LAP4)	Scrib	0.44	0.884325	0.053388
Q00899	Transcriptional repressor protein YY1 (Delta transcription factor) (NF-E1) (UCR-motif DNA-binding protein) (Yin and yang 1) (YY-1)	Yy1	0.44	0.959048	0.0181596
Q9JLV1	BAG family molecular chaperone regulator 3 (BAG-3) (Bcl-2-associated athanogene 3) (Bcl-2-binding protein Bis)	Bag3	0.44	0.933007	0.030115
Q9DBZ1-2	Inhibitor of nuclear factor kappa-B kinase-interacting protein (I kappa-B kinase-interacting protein) (IKBKB-interacting protein) (IKK-interacting protein)	Ikbip	0.44	0.912759	0.0396439
Q80YT7	Myomegalin (Phosphodiesterase 4D-interacting protein)	Pde4dip	0.44	0.824936	0.0835797
P12032	Metalloproteinase inhibitor 1 (Collagenase inhibitor 16C8 fibroblast) (Erythroid-potentiating activity) (EPA) (TPA-S1) (TPA-induced protein) (Tissue inhibitor of metalloproteinases 1) (TIMP-1)	Timp1	0.44	0.524232	0.280476
Q9D338	Large ribosomal subunit protein bL19m (39S ribosomal protein L19, mitochondrial) (L19mt) (MRP-L19)	Mrpl19	0.44	0.859342	0.0658338
P26443	Glutamate dehydrogenase 1, mitochondrial (GDH 1) (EC 1.4.1.3)	Glud1	0.45	0.369112	0.432842
P51174	Long-chain specific acyl-CoA dehydrogenase, mitochondrial (LCAD) (EC 1.3.8.8)	Acadl	0.45	0.374488	0.426562
Q64133	Amine oxidase [flavin-containing] A (EC 1.4.3.21) (EC 1.4.3.4) (Monoamine oxidase type A) (MAO-A)	Maoa	0.45	0.70914	0.149268
Q9JKC8	AP-3 complex subunit mu-1 (AP-3 adaptor complex mu3A subunit) (Adaptor-related protein complex 3 subunit mu-1) (Mu-adaptin 3A) (Mu3A-adaptin)	Ap3m1	0.45	0.616704	0.209923
G5E897	Protein O-glucosyltransferase 3 (EC 2.4.1.-) (KDEL motif-containing protein 2) (Protein O-xylosyltransferase POGLUT3) (EC 2.4.2.-)	Poglut3	0.45	0.846762	0.0722389
Q80UU9	Membrane-associated progesterone receptor component 2	Pgrmc2	0.45	0.815966	0.0883278
Q80V26	Golgi-resident adenosine 3',5'-bisphosphate 3'-phosphatase (Golgi-resident PAP phosphatase) (gPAPP) (EC 3.1.3.7) (3'(2'), 5'-bisphosphate nucleotidase 2) (Inositol monophosphatase domain-containing protein 1) (Myo-inositol monophosphatase A3) (Phosphoadenosine phosphate 3'-nucleotidase)	Bpnt2	0.45	0.416839	0.380031
Q8BW10	RNA-binding protein NOB1 (EC 3.1.-.-)	Nob1	0.45	0.874965	0.0580092
Q64261	Cyclin-dependent kinase 6 (EC 2.7.11.22) (CR2 protein kinase) (CRK2) (Cell division protein kinase 6) (Serine/threonine-protein kinase PLSTIRE)	Cdk6	0.45	0.903969	0.0438464
Q3V3R1	Monofunctional C1-tetrahydrofolate synthase, mitochondrial (EC 6.3.4.3) (Formyltetrahydrofolate synthetase)	Mthfd1l	0.46	0.434834	0.361677
Q921X9	Protein disulfide-isomerase A5 (EC 5.3.4.1) (Protein disulfide isomerase-related protein)	Pdia5	0.46	0.378495	0.42194
Q9CQ62	2,4-dienoyl-CoA reductase [(3E)-enoyl-CoA-producing], mitochondrial (EC 1.3.1.124) (2,4-dienoyl-CoA reductase [NADPH]) (4-enoyl-CoA reductase [NADPH])	Decr1	0.46	0.412902	0.384153
O09131	Glutathione S-transferase omega-1 (GSTO-1) (EC 2.5.1.18) (Glutathione S-transferase omega 1-1) (GSTO 1-1) (Glutathione-dependent dehydroascorbate reductase) (EC 1.8.5.1) (Monomethylarsonic acid reductase) (MMA(V) reductase) (EC 1.20.4.2) (S-(Phenacyl)glutathione reductase) (SPG-R) (p28)	Gsto1	0.46	0.490873	0.309031
Q9Z1J3	Cysteine desulfurase (m-Nfs1) (EC 2.8.1.7)	Nfs1	0.46	0.887196	0.0519806
Q924Z4	Ceramide synthase 2 (CerS2) (LAG1 longevity assurance homolog 2) (Sphingosine N-acyltransferase CERS2) (EC 2.3.1.24) (Translocating chain-associating membrane protein homolog 3) (TRAM homolog 3) (Tumor metastasis-suppressor gene 1 protein) (Very-long-chain ceramide synthase CERS2) (EC 2.3.1.297)	Cers2	0.46	0.807528	0.0928424
P70297	Signal transducing adapter molecule 1 (STAM-1)	Stam	0.46	0.880165	0.0554361
J3QK52	Nucleolar complex protein 2 homolog	Noc2l	0.46	0.885417	0.0528521
Q6P1G0	HEAT repeat-containing protein 6	Heatr6	0.46	0.904008	0.0438277
Q9CZN7	Serine hydroxymethyltransferase, mitochondrial (SHMT) (EC 2.1.2.1) (Glycine hydroxymethyltransferase) (Serine methylase)	Shmt2	0.47	0.32855	0.483399
Q9CYR6	Phosphoacetylglucosamine mutase (PAGM) (EC 5.4.2.3) (Acetylglucosamine phosphomutase) (N-acetylglucosamine-phosphate mutase) (Phosphoglucomutase-3) (PGM 3)	Pgm3	0.47	0.668428	0.174946
Q91V64	Isochorismatase domain-containing protein 1	Isoc1	0.47	0.602744	0.219867
P97770	tRNA (guanine(6)-N2)-methyltransferase THUMP3 (EC 2.1.1.256) (GtROSA26asSor) (THUMP domain-containing protein 3)	Thumpd3	0.47	0.748147	0.126013
Q921S7	Large ribosomal subunit protein mL37 (39S ribosomal protein L37, mitochondrial) (L37mt) (MRP-L37)	Mrpl37	0.47	0.855339	0.0678619
Q8BHG9	CGG triplet repeat-binding protein 1 (CGG-binding protein 1) (20 kDa CGG-binding protein) (p20-CGGBP DNA-binding protein)	Cggbp1	0.47	0.867613	0.0616739
Q99LI2	Chloride channel CLIC-like protein 1	Clcc1	0.47	0.884325	0.053388
Q5XG73	Acyl-CoA-binding domain-containing protein 5	Acbd5	0.47	0.890147	0.0505383
P49138	MAP kinase-activated protein kinase 2 (MAPK-activated protein kinase 2) (MAPKAP kinase 2) (MAPKAP-K2) (MAPKAPK-2) (MK-2) (MK2) (EC 2.7.11.1)	Mapkapk2	0.47	0.88413	0.0534838
Q8C8U0	Liprin-beta-1 (Protein tyrosine phosphatase receptor type f polypeptide-interacting protein-binding protein 1) (PTPRF-interacting protein-binding protein 1)	Ppfibp1	0.47	0.949373	0.022563
P48036	Annexin A5 (Anchorin CII) (Annexin V) (Annexin-5) (Calphobindin I) (CPB-I) (Endonexin II) (Lipocortin V) (Placental anticoagulant protein 4) (PP4) (Placental anticoagulant protein I) (PAP-I) (Thromboplastin inhibitor) (Vascular anticoagulant-alpha) (VAC-alpha)	Anxa5	0.48	0.31722	0.498639
Q02819	Nucleobindin-1 (CALNUC)	Nucb1	0.48	0.306356	0.513774
O08529	Calpain-2 catalytic subunit (EC 3.4.22.53) (80 kDa M-calpain subunit) (CALP80) (Calcium-activated neutral proteinase 2) (CANP 2) (Calpain M-type) (Calpain-2 large subunit) (Millimolar-calpain) (M-calpain)	Capn2	0.48	0.382888	0.416929
Q8BFZ9	Erlin-2 (Endoplasmic reticulum lipid raft-associated protein 2) (Stomatin-prohibitin-flotillin-HflC/K domain-containing protein 2) (SPFH domain-containing protein 2)	Erlin2	0.48	0.356169	0.448344
Q9D5T0	Outer mitochondrial transmembrane helix translocase (EC 7.4.2.-) (ATPase family AAA domain-containing protein 1) (Thorase)	Atad1	0.48	0.582884	0.234418
Q99JR1	Sideroflexin-1	Sfxn1	0.48	0.464067	0.333419
Q9CRA4	Methylsterol monooxygenase 1 (EC 1.14.18.9) (C-4 methylsterol oxidase) (Sterol-C4-methyl oxidase)	Msmo1	0.48	0.453106	0.3438
Q9EP72	ER membrane protein complex subunit 7	Emc7	0.48	0.850541	0.0703045
Q62077	1-phosphatidylinositol 4,5-bisphosphate phosphodiesterase gamma-1 (EC 3.1.4.11) (Phosphoinositide phospholipase C-gamma-1) (Phospholipase C-gamma-1) (PLC-gamma-1)	Plcg1	0.48	0.873606	0.0586843
Q8BFP9	[Pyruvate dehydrogenase (acetyl-transferring)] kinase isozyme 1, mitochondrial (EC 2.7.11.2) (Pyruvate dehydrogenase kinase isoform 1) (PDH kinase 1)	Pdk1	0.48	0.91457	0.0387832
Q9EPV8	Ubiquitin-like protein 5	Ubl5	0.48	0.845458	0.072908
Q9D711	Pirin (EC 1.13.11.24) (Probable quercetin 2,3-dioxygenase PIR) (Probable quercetinase)	Pir	0.48	0.926947	0.0329451
Q9EQH3	Vacuolar protein sorting-associated protein 35 (Maternal-embryonic 3) (Vesicle protein sorting 35)	Vps35	0.49	0.307297	0.512442
P23249	Putative helicase MOV-10 (EC 3.6.4.13) (Moloney leukemia virus 10 protein)	Mov10	0.49	0.575951	0.239615
B1AZI6	THO complex subunit 2 (Tho2)	Thoc2	0.49	0.752434	0.123531
Q8K2T1	NmrA-like family domain-containing protein 1	Nmral1	0.49	0.306858	0.513063
P10923	Osteopontin (2AR) (Bone sialoprotein 1) (Calcium oxalate crystal growth inhibitor protein) (Early T-lymphocyte activation 1 protein) (Minopontin) (Secreted phosphoprotein 1) (SPP-1)	Spp1	0.49	0.539108	0.268324
P16332	Methylmalonyl-CoA mutase, mitochondrial (MCM) (EC 5.4.99.2) (Methylmalonyl-CoA isomerase)	Mmut	0.49	0.442603	0.353986
O35639	Annexin A3 (35-alpha calcimedin) (Annexin III) (Annexin-3) (Lipocortin III) (Placental anticoagulant protein III) (PAP-III)	Anxa3	0.49	0.787188	0.103922
Q8BP40	Lysophosphatidic acid phosphatase type 6 (EC 3.1.3.2) (Acid phosphatase 6, lysophosphatidic) (Acid phosphatase-like protein 1) (PACPL1)	Acp6	0.49	0.619211	0.208161
Q9CWW6	Peptidyl-prolyl cis-trans isomerase NIMA-interacting 4 (EC 5.2.1.8) (Parvulin-14) (Par14) (Peptidyl-prolyl cis-trans isomerase Pin4) (PPIase Pin4) (Rotamase Pin4)	Pin4	0.49	0.701038	0.154258
Q9DC51	Guanine nucleotide-binding protein G(i) subunit alpha-3 (G(i) alpha-3)	Gnai3	0.49	0.821689	0.0852926
Q9QXK7	Cleavage and polyadenylation specificity factor subunit 3 (EC 3.1.27.-) (Cleavage and polyadenylation specificity factor 73 kDa subunit) (CPSF 73 kDa subunit) (mRNA 3'-end-processing endonuclease CPSF-73)	Cpsf3	0.49	0.8068	0.0932339
Q9D1B9	Large ribosomal subunit protein bL28m (39S ribosomal protein L28, mitochondrial) (L28mt) (MRP-L28)	Mrpl28	0.49	0.931484	0.0308245
Q60854	Serpin B6 (Placental thrombin inhibitor) (Proteinase inhibitor 6) (PI-6)	Serpinb6	0.5	0.270988	0.56705
Q9DCL9	Bifunctional phosphoribosylaminoimidazole carboxylase/phosphoribosylaminoimidazole succinocarboxamide synthetase (PAICS) [Includes: Phosphoribosylaminoimidazole carboxylase (EC 4.1.1.21) (AIR carboxylase) (AIRC); Phosphoribosylaminoimidazole succinocarboxamide synthetase (EC 6.3.2.6) (SAICAR synthetase)]	Paics	0.5	0.32939	0.48229
Q8BI84	Transport and Golgi organization protein 1 homolog (TANGO1) (Melanoma inhibitory activity protein 3)	Mia3	0.5	0.718185	0.143764
Q6P1F6	Serine/threonine-protein phosphatase 2A 55 kDa regulatory subunit B alpha isoform (PP2A subunit B isoform B55-alpha) (PP2A subunit B isoform PR55-alpha) (PP2A subunit B isoform R2-alpha) (PP2A subunit B isoform alpha)	Ppp2r2a	0.5	0.352549	0.45278
P40336	Vacuolar protein sorting-associated protein 26A (H<beta>58 protein) (H beta 58) (Vesicle protein sorting 26A) (mVPS26)	Vps26a	0.5	0.520822	0.283311
Q9QYC0	Alpha-adducin (Erythrocyte adducin subunit alpha)	Add1	0.5	0.65372	0.184609
P61620	Protein transport protein Sec61 subunit alpha isoform 1 (Sec61 alpha-1)	Sec61a1	0.5	0.337579	0.471625
F8VPL5	Mitogen-activated protein kinase kinase kinase kinase 4	Map4k4	0.5	0.890752	0.0502431
Q91W59	RNA-binding motif, single-stranded-interacting protein 1 (Single-stranded DNA-binding protein MSSP-1)	Rbms1	0.5	0.778751	0.108601
Q9CQL5	Large ribosomal subunit protein uL18m (39S ribosomal protein L18, mitochondrial) (L18mt) (MRP-L18)	Mrpl18	0.5	0.848338	0.0714309
Q9CQR4	Acyl-coenzyme A thioesterase 13 (Acyl-CoA thioesterase 13) (EC 3.1.2.-) (Hotdog-fold thioesterase superfamily member 2) (Palmitoyl-CoA hydrolase) (EC 3.1.2.2) (Thioesterase superfamily member 2) (THEM2)	Acot13	0.5	0.809796	0.0916246
Q9DB25	Dolichyl-phosphate beta-glucosyltransferase (DolP-glucosyltransferase) (EC 2.4.1.117) (Asparagine-linked glycosylation protein 5 homolog)	Alg5	0.5	0.848433	0.0713826
Q5SFM8	RNA-binding protein 27 (Peri-implantation stem cell protein 1) (RNA-binding motif protein 27)	Rbm27	0.5	0.854821	0.0681249
Q9CWK3	CD2 antigen cytoplasmic tail-binding protein 2 (CD2 cytoplasmic domain-binding protein 2) (CD2 tail-binding protein 2)	Cd2bp2	0.5	0.84131	0.0750441
O35691	Pinin	Pnn	0.51	0.377966	0.422548
Q8BIJ6	Isoleucine--tRNA ligase, mitochondrial (EC 6.1.1.5) (Isoleucyl-tRNA synthetase) (IleRS)	Iars2	0.51	0.636109	0.196468
Q8BH74	Nuclear pore complex protein Nup107 (107 kDa nucleoporin) (Nucleoporin Nup107)	Nup107	0.51	0.566553	0.24676
Q61490	CD166 antigen (Activated leukocyte cell adhesion molecule) (BEN) (Protein DM-GRASP) (CD antigen CD166)	Alcam	0.51	0.344574	0.462718
Q8R349	Cell division cycle protein 16 homolog (Anaphase-promoting complex subunit 6) (APC6) (Cyclosome subunit 6)	Cdc16	0.51	0.749032	0.1255
Q99MR8	Methylcrotonoyl-CoA carboxylase subunit alpha, mitochondrial (MCCase subunit alpha) (EC 6.4.1.4) (3-methylcrotonyl-CoA carboxylase 1) (3-methylcrotonyl-CoA carboxylase biotin-containing subunit) (3-methylcrotonyl-CoA:carbon dioxide ligase subunit alpha)	Mccc1	0.51	0.802098	0.0957727
Q9CQX8	Alpha-ketoglutarate dehydrogenase component 4	Mrps36	0.51	0.759871	0.11926
Q9JI46	Diphosphoinositol polyphosphate phosphohydrolase 1 (DIPP-1) (muDIPP1) (EC 3.6.1.52) (Diadenosine hexaphosphate hydrolase) (Ap6A hydrolase) (EC 3.6.1.61) (Endopolyphosphatase) (EC 3.6.1.10) (Nucleoside diphosphate-linked moiety X motif 3) (Nudix motif 3) (m7GpppN-mRNA hydrolase) (EC 3.6.1.62) (m7GpppX diphosphatase) (EC 3.6.1.59)	Nudt3	0.51	0.558911	0.252657
Q8K2F0	Bromodomain-containing protein 3 (Bromodomain-containing FSH-like protein FSRG2)	Brd3	0.51	0.72728	0.138298
Q08369	Transcription factor GATA-4 (GATA-binding factor 4)	Gata4	0.51	0.890752	0.0502431
E9QAH1	Golgi autoantigen, golgin subfamily b, macrogolgin 1	Golgb1	0.51	0.90581	0.042963
O09117	Synaptophysin-like protein 1 (Pantophysin)	Sypl1	0.51	0.819656	0.0863686
Q6A009	E3 ubiquitin-protein ligase listerin (EC 2.3.2.27) (RING finger protein 160) (RING-type E3 ubiquitin transferase listerin) (Zinc finger protein 294) (Zfp-294)	Ltn1	0.51	0.88413	0.0534838
Q9EQI8	Large ribosomal subunit protein mL46 (39S ribosomal protein L46, mitochondrial) (L46mt) (MRP-L46)	Mrpl46	0.51	0.890147	0.0505383
P43406	Integrin alpha-V (Vitronectin receptor subunit alpha) (CD antigen CD51) [Cleaved into: Integrin alpha-V heavy chain; Integrin alpha-V light chain]	Itgav	0.52	0.235996	0.627095
P05202	Aspartate aminotransferase, mitochondrial (mAspAT) (EC 2.6.1.1) (EC 2.6.1.7) (Fatty acid-binding protein) (FABP-1) (Glutamate oxaloacetate transaminase 2) (Kynurenine aminotransferase 4) (Kynurenine aminotransferase IV) (Kynurenine--oxoglutarate transaminase 4) (Kynurenine--oxoglutarate transaminase IV) (Plasma membrane-associated fatty acid-binding protein) (FABPpm) (Transaminase A)	Got2	0.52	0.24364	0.613251
Q91WQ3	Tyrosine--tRNA ligase, cytoplasmic (EC 6.1.1.1) (Tyrosyl-tRNA synthetase) (TyrRS) [Cleaved into: Tyrosine--tRNA ligase, cytoplasmic, N-terminally processed]	Yars1	0.52	0.295327	0.529697
O70318	Band 4.1-like protein 2 (Erythrocyte membrane protein band 4.1-like 2) (Generally expressed protein 4.1) (4.1G)	Epb41l2	0.52	0.433175	0.363336
Q8K297	Procollagen galactosyltransferase 1 (EC 2.4.1.50) (Collagen beta(1-O)galactosyltransferase 1) (Glycosyltransferase 25 family member 1) (Hydroxylysine galactosyltransferase 1)	Colgalt1	0.52	0.310091	0.508511
P35293	Ras-related protein Rab-18	Rab18	0.52	0.296753	0.527604
Q99M31	Heat shock 70 kDa protein 14 (NST-1) (hsr.1)	Hspa14	0.52	0.362287	0.440948
P47857	ATP-dependent 6-phosphofructokinase, muscle type (ATP-PFK) (PFK-M) (EC 2.7.1.11) (6-phosphofructokinase type A) (Phosphofructo-1-kinase isozyme A) (PFK-A) (Phosphohexokinase)	Pfkm	0.52	0.540934	0.266856
Q9D832	DnaJ homolog subfamily B member 4	Dnajb4	0.52	0.736837	0.132629
Q9CRY7	Lysophospholipase D GDPD1 (EC 3.1.4.-) (Glycerophosphodiester phosphodiesterase 4) (Glycerophosphodiester phosphodiesterase domain-containing protein 1)	Gdpd1	0.52	0.811417	0.0907559
Q9JLM4	Zinc finger MYM-type protein 3 (DXHXS6673E protein) (Zinc finger protein 261)	Zmym3	0.52	0.854821	0.0681249
Q8R2N2	U3 small nucleolar RNA-associated protein 4 homolog (Cirhin) (Testis-expressed gene 292 protein)	Utp4	0.52	0.920856	0.0358085
Q9R1Z7	6-pyruvoyl tetrahydrobiopterin synthase (PTP synthase) (PTPS) (EC 4.2.3.12)	Pts	0.52	0.355207	0.449519
P48759	Pentraxin-related protein PTX3 (Pentaxin-related protein PTX3) (Tumor necrosis factor-inducible gene 14 protein) (TSG-14)	Ptx3	0.52	0.840502	0.0754611
Q80W47	WD repeat domain phosphoinositide-interacting protein 2 (WIPI-2)	Wipi2	0.52	0.862089	0.0644477
Q9CY97	RNA polymerase II subunit A C-terminal domain phosphatase SSU72 (CTD phosphatase SSU72) (EC 3.1.3.16)	Ssu72	0.52	0.824418	0.0838528
Q6P4T0	Autophagy-related protein 2 homolog A	Atg2a	0.52	0.911575	0.0402075
Q99KK7	Dipeptidyl peptidase 3 (EC 3.4.14.4) (Dipeptidyl aminopeptidase III) (Dipeptidyl arylamidase III) (Dipeptidyl peptidase III) (DPP III) (Enkephalinase B)	Dpp3	0.53	0.282358	0.549199
P63005	Platelet-activating factor acetylhydrolase IB subunit beta (Lissencephaly-1 protein) (LIS-1) (PAF acetylhydrolase 45 kDa subunit) (PAF-AH 45 kDa subunit) (PAF-AH alpha) (PAFAH alpha)	Pafah1b1	0.53	0.232169	0.634196
Q9R0P9	Ubiquitin carboxyl-terminal hydrolase isozyme L1 (UCH-L1) (EC 3.4.19.12) (Neuron cytoplasmic protein 9.5) (PGP 9.5) (PGP9.5) (Ubiquitin thioesterase L1)	Uchl1	0.53	0.231447	0.635549
Q5PSV9	Mediator of DNA damage checkpoint protein 1	Mdc1	0.53	0.842	0.0746877
Q9R0A0	Peroxisomal membrane protein PEX14 (PTS1 receptor-docking protein) (Peroxin-14) (Peroxisomal membrane anchor protein PEX14)	Pex14	0.53	0.562828	0.249624
Q9CQE1	Protein NipSnap homolog 3B (NipSnap3B) (NipSnap-related protein) (Protein NipSnap homolog 3A) (NipSnap3A)	Nipsnap3b	0.53	0.778447	0.108771
A2A484	Zinc finger, MYND-type containing 8	Zmynd8	0.53	0.845458	0.072908
Q9D3P8	Plasminogen receptor (KT) (Plg-R(KT))	Plgrkt	0.53	0.798607	0.097667
Q9CXV1	Succinate dehydrogenase [ubiquinone] cytochrome b small subunit, mitochondrial (CybS) (CII-4) (QPs3) (Succinate dehydrogenase complex subunit D) (Succinate-ubiquinone oxidoreductase cytochrome b small subunit) (Succinate-ubiquinone reductase membrane anchor subunit)	Sdhd	0.53	0.81138	0.0907757
Q8BZX4-2	Splicing regulatory glutamine/lysine-rich protein 1 (Serine/arginine-rich-splicing regulatory protein 86) (SRrp86) (Splicing factor, arginine/serine-rich 12)	Srek1	0.53	0.626962	0.202759
Q9WU28	Prefoldin subunit 5 (EIG-1) (Myc modulator 1) (c-Myc-binding protein Mm-1)	Pfdn5	0.53	0.865339	0.0628136
Q8BTX9	Inactive hydroxysteroid dehydrogenase-like protein 1	Hsdl1	0.53	0.873606	0.0586843
Q8BGQ7	Alanine--tRNA ligase, cytoplasmic (EC 6.1.1.7) (Alanyl-tRNA synthetase) (AlaRS) (Protein sticky) (Sti)	Aars1	0.54	0.214989	0.667584
Q4VAA2	Protein CDV3 (Carnitine deficiency-associated protein 3) (Tyrosine-phosphorylated protein 36) (TPP36)	Cdv3	0.54	0.477837	0.32072
Q9DCT2	NADH dehydrogenase [ubiquinone] iron-sulfur protein 3, mitochondrial (EC 7.1.1.2) (Complex I-30kD) (CI-30kD) (NADH-ubiquinone oxidoreductase 30 kDa subunit)	Ndufs3	0.54	0.292472	0.533916
A2BE28	Ribosomal biogenesis protein LAS1L (Protein LAS1 homolog)	Las1l	0.54	0.793725	0.10033
Q91VU7	Pseudouridylate synthase 7 homolog (EC 5.4.99.-)	Pus7	0.54	0.834028	0.0788191
Q9CY58-3	SERPINE1 mRNA-binding protein 1 (PAI1 RNA-binding protein 1) (PAI-RBP1) (Plasminogen activator inhibitor 1 RNA-binding protein)	Serbp1	0.54	0.775454	0.110444
Q3URE1	Malonate--CoA ligase ACSF3, mitochondrial (EC 6.2.1.76) (Acyl-CoA synthetase family member 3)	Acsf3	0.54	0.843037	0.0741533
Q8BJS4	SUN domain-containing protein 2 (Protein unc-84 homolog B) (Sad1/unc-84 protein-like 2)	Sun2	0.55	0.259646	0.585619
Q921M4	Golgin subfamily A member 2 (130 kDa cis-Golgi matrix protein) (GM130)	Golga2	0.55	0.243169	0.614092
P20108	Thioredoxin-dependent peroxide reductase, mitochondrial (EC 1.11.1.24) (Antioxidant protein 1) (AOP-1) (PRX III) (Perioredoxin-3) (Protein MER5) (Thioredoxin-dependent peroxiredoxin 3)	Prdx3	0.55	0.24206	0.616077
O08738	Caspase-6 (CASP-6) (EC 3.4.22.59) (Apoptotic protease Mch-2) [Cleaved into: Caspase-6 subunit p18; Caspase-6 subunit p11]	Casp6	0.55	0.5584	0.253055
Q8K1N4	Spermatogenesis-associated serine-rich protein 2 (Serine-rich spermatocytes and round spermatid 59 kDa protein) (p59scr)	Spats2	0.55	0.824936	0.0835797
Q9WUR2	Enoyl-CoA delta isomerase 2 (EC 5.3.3.8) (Delta(3),delta(2)-enoyl-CoA isomerase) (D3,D2-enoyl-CoA isomerase) (Dodecenoyl-CoA isomerase) (Peroxisomal 3,2-trans-enoyl-CoA isomerase) (pECI)	Eci2	0.55	0.592799	0.227092
Q62351	Transferrin receptor protein 1 (TR) (TfR) (TfR1) (Trfr) (CD antigen CD71)	Tfrc	0.56	0.176066	0.754324
E9Q555	E3 ubiquitin-protein ligase RNF213 (EC 2.3.2.27) (EC 3.6.4.-) (E3 ubiquitin-lipopolysaccharide ligase RNF213) (EC 2.3.2.-) (Mysterin) (RING finger protein 213)	Rnf213	0.56	0.270175	0.568355
A2A690	Protein TANC2 (Tetratricopeptide repeat, ankyrin repeat and coiled-coil domain-containing protein 2)	Tanc2	0.56	0.804539	0.094453
Q9DC11	Plexin domain-containing protein 2 (Tumor endothelial marker 7-related protein)	Plxdc2	0.56	0.407904	0.389442
O88796	Ribonuclease P protein subunit p30 (RNaseP protein p30) (RNase P subunit 2)	Rpp30	0.56	0.495661	0.304815
Q9Z1W9	STE20/SPS1-related proline-alanine-rich protein kinase (Ste-20-related kinase) (EC 2.7.11.1) (Serine/threonine-protein kinase 39)	Stk39	0.56	0.775044	0.110674
Q91WS0	CDGSH iron-sulfur domain-containing protein 1 (Cysteine transaminase CISD1) (EC 2.6.1.3) (MitoNEET)	Cisd1	0.56	0.242198	0.615829
Q9JJ80	Ribosome production factor 2 homolog (Brix domain-containing protein 1) (Ribosome biogenesis protein RPF2 homolog)	Rpf2	0.56	0.745601	0.127493
Q80WW9	DDRGK domain-containing protein 1 (UFM1-binding and PCI domain-containing protein 1)	Ddrgk1	0.56	0.835046	0.0782894
Q6ZWQ0	Nesprin-2 (KASH domain-containing protein 2) (KASH2) (Nuclear envelope spectrin repeat protein 2) (Nucleus and actin connecting element protein) (Protein NUANCE) (Synaptic nuclear envelope protein 2) (Syne-2)	Syne2	0.57	0.186223	0.729967
O54774	AP-3 complex subunit delta-1 (AP-3 complex subunit delta) (Adaptor-related protein complex 3 subunit delta-1) (Delta-adaptin) (mBLVR1)	Ap3d1	0.57	0.551886	0.25815
P81117	Nucleobindin-2 (DNA-binding protein NEFA) (Prepronesfatin) [Cleaved into: Nesfatin-1]	Nucb2	0.57	0.241429	0.617211
Q9D071	MMS19 nucleotide excision repair protein homolog (MET18 homolog) (MMS19-like protein)	Mms19	0.57	0.638162	0.195069
Q91YP3	Deoxyribose-phosphate aldolase (DERA) (EC 4.1.2.4) (2-deoxy-D-ribose 5-phosphate aldolase) (Phosphodeoxyriboaldolase) (Deoxyriboaldolase)	Dera	0.57	0.824418	0.0838528
Q8K2X3	CST complex subunit STN1 (Alpha-accessory factor of 44 kDa) (AAF-44) (AAF44) (Oligonucleotide/oligosaccharide-binding fold-containing protein 1) (Suppressor of cdc thirteen homolog)	Stn1	0.57	0.885659	0.0527335
Q99KE1	NAD-dependent malic enzyme, mitochondrial (NAD-ME) (EC 1.1.1.38) (Malic enzyme 2)	Me2	0.58	0.159366	0.797605
Q8BSY0	Aspartyl/asparaginyl beta-hydroxylase (EC 1.14.11.16) (Aspartate beta-hydroxylase) (ASP beta-hydroxylase) (Peptide-aspartate beta-dioxygenase)	Asph	0.58	0.345687	0.461317
Q07076	Annexin A7 (Annexin VII) (Annexin-7) (Synexin)	Anxa7	0.58	0.140933	0.850988
Q8K0E8	Fibrinogen beta chain [Cleaved into: Fibrinopeptide B; Fibrinogen beta chain]	Fgb	0.58	0.555945	0.254968
Q6NSR8	Probable aminopeptidase NPEPL1 (EC 3.4.11.-) (Aminopeptidase-like 1)	Npepl1	0.58	0.425866	0.370727
Q9JHW2	Omega-amidase NIT2 (EC 3.5.1.3) (Nitrilase homolog 2)	Nit2	0.58	0.45502	0.341969
P50171	(3R)-3-hydroxyacyl-CoA dehydrogenase (EC 1.1.1.n12) (17-beta-hydroxysteroid dehydrogenase 8) (17-beta-HSD 8) (3-ketoacyl-[acyl-carrier-protein] reductase alpha subunit) (KAR alpha subunit) (3-oxoacyl-[acyl-carrier-protein] reductase) (Estradiol 17-beta-dehydrogenase 8) (EC 1.1.1.62) (Protein Ke6) (Ke-6) (Testosterone 17-beta-dehydrogenase 8) (EC 1.1.1.239)	Hsd17b8	0.58	0.673126	0.171903
P28740-2	Kinesin-like protein KIF2A (Kinesin-2)	Kif2a	0.58	0.778447	0.108771
P14094	Sodium/potassium-transporting ATPase subunit beta-1 (Sodium/potassium-dependent ATPase subunit beta-1)	Atp1b1	0.58	0.495626	0.304846
Q8CIM8	Integrator complex subunit 4 (Int4)	Ints4	0.58	0.65307	0.18504
E9Q7E2	AT-rich interactive domain-containing protein 2 (ARID domain-containing protein 2) (BRG1-associated factor 200) (BAF200) (Zinc finger protein with activation potential) (Zipzap/p200)	Arid2	0.58	0.796627	0.0987447
Q8VC65	Nurim (Nuclear envelope membrane protein) (Nuclear rim protein)	Nrm	0.58	0.802098	0.0957727
Q9Z1Q5	Chloride intracellular channel protein 1 (Nuclear chloride ion channel 27) (NCC27)	Clic1	0.59	0.145069	0.838426
P46978	Dolichyl-diphosphooligosaccharide--protein glycosyltransferase subunit STT3A (Oligosaccharyl transferase subunit STT3A) (STT3-A) (EC 2.4.99.18) (B5) (Integral membrane protein 1)	Stt3a	0.59	0.128096	0.892464
Q8R3B1	1-phosphatidylinositol 4,5-bisphosphate phosphodiesterase delta-1 (EC 3.1.4.11) (Phosphoinositide phospholipase C-delta-1) (Phospholipase C-delta-1) (PLC-delta-1)	Plcd1	0.59	0.788527	0.103183
Q8BX02	KN motif and ankyrin repeat domain-containing protein 2 (Ankyrin repeat domain-containing protein 25)	Kank2	0.59	0.659438	0.180826
E9Q450	Tropomyosin 1, alpha	Tpm1	0.59	0.721009	0.14206
Q6NZL1	DEAH (Asp-Glu-Ala-His) box polypeptide 37	Dhx37	0.59	0.813261	0.0897699
Q05909	Receptor-type tyrosine-protein phosphatase gamma (Protein-tyrosine phosphatase gamma) (R-PTP-gamma) (EC 3.1.3.48)	Ptprg	0.59	0.755878	0.121549
Q8VHZ7	U3 small nucleolar ribonucleoprotein protein IMP4 (U3 snoRNP protein IMP4)	Imp4	0.59	0.781827	0.10689
Q9Z103	Activity-dependent neuroprotector homeobox protein (Activity-dependent neuroprotective protein)	Adnp	0.6	0.285506	0.544385
Q9Z2I8	Succinate--CoA ligase [GDP-forming] subunit beta, mitochondrial (EC 6.2.1.4) (GTP-specific succinyl-CoA synthetase subunit beta) (G-SCS) (GTPSCS) (Succinyl-CoA synthetase beta-G chain) (SCS-betaG)	Suclg2	0.6	0.188054	0.725717
Q99LB2	Dehydrogenase/reductase SDR family member 4 (EC 1.1.1.184) (EC 1.1.1.300) (NADPH-dependent carbonyl reductase) (CR) (NADPH-dependent retinol dehydrogenase/reductase) (NDRD) (mouNRDR) (Peroxisomal short-chain alcohol dehydrogenase) (PSCD) (Short chain dehydrogenase/reductase family 25C member 2) (Protein SDR25C2)	Dhrs4	0.6	0.547292	0.261781
O55126	Protein NipSnap homolog 2 (NipSnap2) (Glioblastoma-amplified sequence)	Nipsnap2	0.6	0.544003	0.264399
Q3TMX7	Sulfhydryl oxidase 2 (EC 1.8.3.2) (Quiescin Q6-like protein 1)	Qsox2	0.6	0.708632	0.149579
Q99KR3	Endoribonuclease LACTB2 (Beta-lactamase-like protein 2) (EC 3.1.27.-)	Lactb2	0.6	0.72808	0.137821
Q91VW3	SH3 domain-binding glutamic acid-rich-like protein 3	Sh3bgrl3	0.6	0.240037	0.619722
Q9R060	Cytosolic Fe-S cluster assembly factor NUBP1 (Nucleotide-binding protein 1) (NBP 1)	Nubp1	0.6	0.819656	0.0863686
Q8C6G8	WD repeat-containing protein 26	Wdr26	0.6	0.840502	0.0754611
Q60751	Insulin-like growth factor 1 receptor (EC 2.7.10.1) (Insulin-like growth factor I receptor) (IGF-I receptor) (CD antigen CD221) [Cleaved into: Insulin-like growth factor 1 receptor alpha chain; Insulin-like growth factor 1 receptor beta chain]	Igf1r	0.61	0.583515	0.233948
Q9ER41	Torsin-1B (Torsin ATPase-1B) (EC 3.6.4.-) (Torsin family 1 member B)	Tor1b	0.61	0.764905	0.116392
Q9CPT4	Myeloid-derived growth factor (MYDGF)	Mydgf	0.61	0.165531	0.781122
Q9CQE6	Histone chaperone ASF1A (Anti-silencing function protein 1 homolog A)	Asf1a	0.61	0.721542	0.141738
Q4VAE3	Transmembrane protein 65	Tmem65	0.61	0.742755	0.129154
Z4YLI8	Clustered mitochondria protein homolog	Cluh	0.61	0.76117	0.118519
Q9CZD3	Glycine--tRNA ligase (EC 6.1.1.14) (Diadenosine tetraphosphate synthetase) (Ap4A synthetase) (EC 2.7.7.-) (Glycyl-tRNA synthetase 1) (GlyRS)	Gars1	0.62	0.113867	0.943601
Q9R1E0	Forkhead box protein O1 (Forkhead box protein O1A) (Forkhead in rhabdomyosarcoma)	Foxo1	0.62	0.645365	0.190195
P17809	Solute carrier family 2, facilitated glucose transporter member 1 (Glucose transporter type 1, erythrocyte/brain) (GLUT-1) (GT1)	Slc2a1	0.62	0.760154	0.119098
Q9JHU9	Inositol-3-phosphate synthase 1 (IPS 1) (EC 5.5.1.4) (Myo-inositol 1-phosphate synthase) (MI-1-P synthase) (MIP synthase)	Isyna1	0.63	0.104966	0.978951
Q61696	Heat shock 70 kDa protein 1A (Heat shock 70 kDa protein 3) (HSP70.3) (Hsp68)	Hspa1a	0.63	0.357733	0.44644
Q9EQK5	Major vault protein (MVP)	Mvp	0.63	0.755878	0.121549
Q6P5B0	RRP12-like protein	Rrp12	0.63	0.726265	0.138905
Q921W4	Quinone oxidoreductase-like protein 1 (EC 1.-.-.-) (Quinone oxidoreductase homolog 1) (QOH-1) (Zeta-crystallin homolog)	Cryzl1	0.63	0.743233	0.128875
F6ZAX1	Poly(A) binding protein, cytoplasmic 1	Pabpc1	0.63	0.760154	0.119098
Q8BU33	2-hydroxyacyl-CoA lyase 2 (EC 4.1.2.-) (Acetolactate synthase-like protein) (IlvB-like protein)	Ilvbl	0.63	0.78217	0.106699
Q8BWW4	La-related protein 4 (La ribonucleoprotein domain family member 4)	Larp4	0.64	0.605208	0.218095
Q31125	Zinc transporter SLC39A7 (Histidine-rich membrane protein Ke4) (Solute carrier family 39 member 7) (Zrt-, Irt-like protein 7) (ZIP7)	Slc39a7	0.64	0.354123	0.450846
Q9Z247	Peptidyl-prolyl cis-trans isomerase FKBP9 (PPIase FKBP9) (EC 5.2.1.8) (63 kDa FK506-binding protein) (63 kDa FKBP) (FKBP-63) (FK506-binding protein 9) (FKBP-9) (FKBP65RS) (Rotamase)	Fkbp9	0.64	0.566127	0.247086
Q8C5L3	CCR4-NOT transcription complex subunit 2 (CCR4-associated factor 2)	Cnot2	0.64	0.499297	0.301641
Q61151	Serine/threonine-protein phosphatase 2A 56 kDa regulatory subunit epsilon isoform (PP2A B subunit isoform B'-epsilon) (PP2A B subunit isoform B56-epsilon) (PP2A B subunit isoform PR61-epsilon) (PP2A B subunit isoform R5-epsilon)	Ppp2r5e	0.64	0.485078	0.314188
Q8C0M9	Isoaspartyl peptidase/L-asparaginase (EC 3.4.19.5) (EC 3.5.1.1) (Asparaginase-like protein 1) (Beta-aspartyl-peptidase) (Isoaspartyl dipeptidase) (L-asparagine amidohydrolase) [Cleaved into: Isoaspartyl peptidase/L-asparaginase alpha chain; Isoaspartyl peptidase/L-asparaginase beta chain]	Asrgl1	0.64	0.760891	0.118677
Q8BH86	D-glutamate cyclase, mitochondrial (EC 4.2.1.48)	Dglucy	0.64	0.829888	0.0809807
Q3UMB9	WASH complex subunit 4 (WASH complex subunit SWIP)	Washc4	0.64	0.76862	0.114288
P35441	Thrombospondin-1 (Glycoprotein G)	Thbs1	0.65	0.133975	0.872977
P70122	Ribosome maturation protein SBDS (Protein 22A3) (Shwachman-Bodian-Diamond syndrome protein homolog)	Sbds	0.65	0.471676	0.326356
Q6ZPZ3	Zinc finger CCCH domain-containing protein 4	Zc3h4	0.65	0.859686	0.06566
P60824	Cold-inducible RNA-binding protein (A18 hnRNP) (Glycine-rich RNA-binding protein CIRP)	Cirbp	0.65	0.756181	0.121374
Q922Y1	UBX domain-containing protein 1 (Protein 2B28) (SAPK substrate protein 1) (UBA/UBX 33.3 kDa protein) (mY33K)	Ubxn1	0.66	0.188272	0.725214
Q3U1U4	Predicted gene, 49368	Gm49368	0.66	0.666293	0.176335
Q8BU88	Large ribosomal subunit protein uL22m (39S ribosomal protein L22, mitochondrial) (L22mt) (MRP-L22)	Mrpl22	0.66	0.579565	0.236898
Q91VN4	MICOS complex subunit Mic25 (Coiled-coil-helix-coiled-coil-helix domain-containing protein 6)	Chchd6	0.66	0.659438	0.180826
P35123	Ubiquitin carboxyl-terminal hydrolase 4 (EC 3.4.19.12) (Deubiquitinating enzyme 4) (Ubiquitin thioesterase 4) (Ubiquitin-specific-processing protease 4) (Ubiquitous nuclear protein)	Usp4	0.66	0.755494	0.121769
D3YVW2	Golgi integral membrane protein 4	Golim4	0.67	0.673126	0.171903
Q3TJD7	PDZ and LIM domain protein 7 (LIM mineralization protein) (LMP) (Protein enigma)	Pdlim7	0.67	0.551886	0.25815
P61804	Dolichyl-diphosphooligosaccharide--protein glycosyltransferase subunit DAD1 (Oligosaccharyl transferase subunit DAD1) (Defender against cell death 1) (DAD-1)	Dad1	0.67	0.108024	0.966482
P70202	Latexin (Endogenous carboxypeptidase inhibitor) (ECI) (Tissue carboxypeptidase inhibitor) (TCI)	Lxn	0.67	0.539108	0.268324
Q9Z2L7	Cytokine receptor-like factor 3 (Cytokine receptor-like molecule 9) (CREME-9) (Cytokine receptor-related factor 4)	Crlf3	0.67	0.505898	0.295937
Q8K1M3	Protein kinase, cAMP dependent regulatory, type II alpha (cAMP-dependent protein kinase type II-alpha regulatory chain)	Prkar2a	0.67	0.722162	0.141365
Q9D2V8	Major facilitator superfamily domain-containing protein 10 (Tetracycline transporter-like protein)	Mfsd10	0.67	0.59356	0.226536
Q8C4J7	Transducin beta-like protein 3	Tbl3	0.68	0.633769	0.198069
Q3TYS2	Cytochrome b-245 chaperone 1 (Essential for reactive oxygen species protein) (Eros)	Cybc1	0.68	0.314755	0.502027
Q9CQ45	Neudesin (Neuron-derived neurotrophic factor) (Secreted protein of unknown function) (SPUF protein)	Nenf	0.68	0.540934	0.266856
Q9D2E2	Target of EGR1 protein 1	Toe1	0.68	0.773755	0.111397
O88441	Metaxin-2 (Mitochondrial outer membrane import complex protein 2)	Mtx2	0.68	0.680831	0.166961
Q9D8M4	Large ribosomal subunit protein uL30-like 1 (60S ribosomal protein L7-like 1)	Rpl7l1	0.68	0.70542	0.151552
Q91VT4	3-oxoacyl-[acyl-carrier-protein] reductase (EC 1.1.1.100) (3-ketoacyl-[acyl-carrier-protein] reductase beta subunit) (KAR beta subunit) (Carbonyl reductase family member 4) (CBR4) (Quinone reductase CBR4) (EC 1.6.5.10)	Cbr4	0.68	0.750926	0.124403
Q8BFZ3	Beta-actin-like protein 2 (Kappa-actin)	Actbl2	0.68	0.066306	1.17845
Q8BL66	Early endosome antigen 1	Eea1	0.68	0.566127	0.247086
Q9Z0W3	Nuclear pore complex protein Nup160 (160 kDa nucleoporin) (Gene trap locus 1-13 protein) (GTL-13) (Nucleoporin Nup160)	Nup160	0.69	0.674991	0.170702
Q8JZQ2	AFG3-like protein 2 (EC 3.4.24.-)	Afg3l2	0.69	0.137598	0.861389
Q8VDG3	Poly(A)-specific ribonuclease PARN (EC 3.1.13.4) (Polyadenylate-specific ribonuclease)	Parn	0.69	0.626962	0.202759
Q3ULD5	Methylcrotonoyl-CoA carboxylase beta chain, mitochondrial (MCCase subunit beta) (EC 6.4.1.4) (3-methylcrotonyl-CoA carboxylase 2) (3-methylcrotonyl-CoA carboxylase non-biotin-containing subunit) (3-methylcrotonyl-CoA:carbon dioxide ligase subunit beta)	Mccc2	0.69	0.65372	0.184609
P49817	Caveolin-1	Cav1	0.69	0.550124	0.25954
Q8CCK0	Core histone macro-H2A.2 (Histone macroH2A2) (mH2A2)	Macroh2a2	0.69	0.642977	0.191804
Q9ESL4	Mitogen-activated protein kinase kinase kinase 20 (EC 2.7.11.25) (Leucine zipper- and sterile alpha motif kinase ZAK) (Leucine zipper- and sterile alpha motif-containing kinase) (MLK-like mitogen-activated protein triple kinase) (Mitogen-activated protein kinase kinase kinase MLT) (Mixed lineage kinase-related kinase) (MLK-related kinase) (MRK) (Sterile alpha motif- and leucine zipper-containing kinase AZK)	Map3k20	0.69	0.831754	0.0800053
Q9Z110	Delta-1-pyrroline-5-carboxylate synthase (P5CS) (Aldehyde dehydrogenase family 18 member A1) [Includes: Glutamate 5-kinase (GK) (EC 2.7.2.11) (Gamma-glutamyl kinase); Gamma-glutamyl phosphate reductase (GPR) (EC 1.2.1.41) (Glutamate-5-semialdehyde dehydrogenase) (Glutamyl-gamma-semialdehyde dehydrogenase)]	Aldh18a1	0.7	0.0546894	1.2621
E9Q5C9	Nucleolar and coiled-body phosphoprotein 1 (140 kDa nucleolar phosphoprotein) (Nopp140)	Nolc1	0.7	0.0815546	1.08855
Q9CQI6	Coactosin-like protein	Cotl1	0.7	0.0552449	1.25771
Q8BIK4	Dedicator of cytokinesis protein 9 (Cdc42 guanine nucleotide exchange factor zizimin-1) (Zizimin-1)	Dock9	0.7	0.0826037	1.083
Q9JKB3	Y-box-binding protein 3 (Cold shock domain-containing protein A) (DNA-binding protein A) (Y-box protein 3)	Ybx3	0.7	0.240455	0.618966
Q8BVU0	DISP complex protein LRCH3 (Leucine-rich repeat and calponin homology domain-containing protein 3)	Lrch3	0.7	0.721009	0.14206
Q9JHI5	Isovaleryl-CoA dehydrogenase, mitochondrial (IVD) (EC 1.3.8.4) (Butyryl-CoA dehydrogenase) (EC 1.3.8.1)	Ivd	0.71	0.267405	0.57283
Q9EST4	Proteasome assembly chaperone 2 (CD40 ligand-activated specific transcript 3) (Tumor necrosis factor superfamily member 5-induced protein 1)	Psmg2	0.71	0.666293	0.176335
Q80ZK0	Small ribosomal subunit protein uS10m (28S ribosomal protein S10, mitochondrial) (MRP-S10) (S10mt)	Mrps10	0.71	0.659438	0.180826
Q9R0P6	Signal peptidase complex catalytic subunit SEC11A (EC 3.4.21.89) (Endopeptidase SP18) (Microsomal signal peptidase 18 kDa subunit) (SPase 18 kDa subunit) (SEC11 homolog A) (SEC11-like protein 1) (SPC18) (Sid 2895)	Sec11a	0.72	0.112212	0.949961
Q9CR41	Huntingtin-interacting protein K (Huntingtin yeast partner K)	Hypk	0.72	0.520822	0.283311
Q9D7B6	Isobutyryl-CoA dehydrogenase, mitochondrial (EC 1.3.8.5) (Acyl-CoA dehydrogenase family member 8) (ACAD-8)	Acad8	0.72	0.705822	0.151305
Q3TC72	Fumarylacetoacetate hydrolase domain-containing protein 2A (EC 3.-.-.-)	Fahd2	0.72	0.749032	0.1255
Q8C172	Ceramide synthase 6 (CerS6) (EC 2.3.1.-) (LAG1 longevity assurance homolog 6) (Sphingoid base N-palmitoyltransferase CERS6) (EC 2.3.1.291)	Cers6	0.72	0.819656	0.0863686
P97429	Annexin A4 (Annexin IV) (Annexin-4)	Anxa4	0.73	0.0754472	1.12236
Q9Z2Z6	Mitochondrial carnitine/acylcarnitine carrier protein (Carnitine/acylcarnitine translocase) (CAC) (CACT) (mCAC) (Solute carrier family 25 member 20)	Slc25a20	0.73	0.577157	0.238706
Q91ZW2	GDP-fucose protein O-fucosyltransferase 1 (EC 2.4.1.221) (Peptide-O-fucosyltransferase 1) (O-FucT-1)	Pofut1	0.73	0.580363	0.2363
Q9CXR1	Dehydrogenase/reductase SDR family member 7 (EC 1.1.1.-) (Retinal short-chain dehydrogenase/reductase 4) (retSDR4) (Short chain dehydrogenase/reductase family 34C member 1) (Protein SDR34C1)	Dhrs7	0.73	0.484867	0.314378
Q8VI84	Nucleolar complex protein 3 homolog (NOC3 protein homolog) (Factor for adipocyte differentiation 24) (NOC3-like protein) (Nucleolar complex-associated protein 3-like protein)	Noc3l	0.73	0.675119	0.17062
O35972	Large ribosomal subunit protein uL23m (39S ribosomal protein L23, mitochondrial) (L23mt) (MRP-L23) (L23 mitochondrial-related protein)	Mrpl23	0.73	0.357796	0.446364
Q7TPH6	E3 ubiquitin-protein ligase MYCBP2 (EC 2.3.2.33) (Myc-binding protein 2) (Pam/highwire/rpm-1 protein) (Protein Magellan) (Protein associated with Myc)	Mycbp2	0.73	0.451952	0.344908
Q9D7Z3	Nucleolar protein 7	Nol7	0.73	0.819656	0.0863686
Q8BP47	Asparagine--tRNA ligase, cytoplasmic (EC 6.1.1.22) (Asparaginyl-tRNA synthetase) (AsnRS) (Asparaginyl-tRNA synthetase 1)	NARS1	0.74	0.0349368	1.45672
Q8BFV2	PCI domain-containing protein 2 (CSN12-like protein)	Pcid2	0.74	0.664383	0.177581
O35405	5'-3' exonuclease PLD3 (EC 3.1.16.1) (Choline phosphatase 3) (Phosphatidylcholine-hydrolyzing phospholipase D3) (Phospholipase D3) (PLD 3) (Schwannoma-associated protein 9) (SAM-9)	Pld3	0.74	0.567276	0.246205
Q9CU65	Zinc finger MYM-type protein 2 (Zinc finger protein 198)	Zmym2	0.74	0.710244	0.148592
P31750	RAC-alpha serine/threonine-protein kinase (EC 2.7.11.1) (AKT1 kinase) (Protein kinase B) (PKB) (Protein kinase B alpha) (PKB alpha) (Proto-oncogene c-Akt) (RAC-PK-alpha) (Thymoma viral proto-oncogene)	Akt1	0.74	0.801917	0.0958706
Q9R0X4	Acyl-coenzyme A thioesterase 9, mitochondrial (Acyl-CoA thioesterase 9) (EC 3.1.2.-) (Acyl coenzyme A thioester hydrolase 2) (MTE-2) (Acyl-CoA thioester hydrolase 9) (Mitochondrial 48 kDa acyl-CoA thioester hydrolase 1) (Mt-ACT48.1) (Protein U8) (p48)	Acot9	0.75	0.250159	0.601783
Q9DB73	NADH-cytochrome b5 reductase 1 (b5R.1) (EC 1.6.2.2) (NAD(P)H:quinone oxidoreductase type 3 polypeptide A2)	Cyb5r1	0.75	0.208411	0.68108
P68181	cAMP-dependent protein kinase catalytic subunit beta (PKA C-beta) (EC 2.7.11.11)	Prkacb	0.75	0.558911	0.252657
Q91W96	Anaphase-promoting complex subunit 4 (APC4) (Cyclosome subunit 4)	Anapc4	0.75	0.707854	0.150056
Q8BGA5	KRR1 small subunit processome component homolog (HIV-1 Rev-binding protein 2 homolog) (KRR-R motif-containing protein 1)	Krr1	0.75	0.611322	0.21373
Q99104	Unconventional myosin-Va (Dilute myosin heavy chain, non-muscle)	Myo5a	0.75	0.809012	0.0920449
Q6PCP5	Mitochondrial fission factor	Mff	0.75	0.656008	0.183091
Q4FZG9	NADH dehydrogenase [ubiquinone] 1 alpha subcomplex subunit 4-like 2	Ndufa4l2	0.75	0.645365	0.190195
P09602	Non-histone chromosomal protein HMG-17 (High mobility group nucleosome-binding domain-containing protein 2)	Hmgn2	0.76	0.0408022	1.38932
Q9QYI4	DnaJ homolog subfamily B member 12 (mDj10)	Dnajb12	0.76	0.595634	0.225021
Q99LG2	Transportin-2 (Karyopherin beta-2b)	Tnpo2	0.76	0.588699	0.230107
Q63836	Selenium-binding protein 2 (56 kDa acetaminophen-binding protein) (AP56)	Selenbp2	0.76	0.655947	0.183131
Q9D8B4	NADH dehydrogenase [ubiquinone] 1 alpha subcomplex subunit 11 (Complex I-B14.7) (CI-B14.7) (NADH-ubiquinone oxidoreductase subunit B14.7)	Ndufa11	0.76	0.405895	0.391586
Q8BXZ1	Protein disulfide-isomerase TMX3 (EC 5.3.4.1) (Thioredoxin domain-containing protein 10) (Thioredoxin-related transmembrane protein 3)	Tmx3	0.77	0.0423609	1.37303
Q9DBY1	E3 ubiquitin-protein ligase synoviolin (EC 2.3.2.27) (RING-type E3 ubiquitin transferase synoviolin) (Synovial apoptosis inhibitor 1)	Syvn1	0.77	0.645365	0.190195
Q9EPC1	Alpha-parvin (Actopaxin)	Parva	0.77	0.540934	0.266856
P61226	Ras-related protein Rap-2b (EC 3.6.5.2)	Rap2b	0.77	0.620391	0.207335
Q8VDP3	[F-actin]-monooxygenase MICAL1 (EC 1.14.13.225) (EC 1.6.3.1) (Molecule interacting with CasL protein 1) (MICAL-1) (mMical1) (NEDD9-interacting protein with calponin homology and LIM domains)	Mical1	0.78	0.45502	0.341969
Q80VA0	N-acetylgalactosaminyltransferase 7 (EC 2.4.1.41) (Polypeptide GalNAc transferase 7) (GalNAc-T7) (pp-GaNTase 7) (Protein-UDP acetylgalactosaminyltransferase 7) (UDP-GalNAc:polypeptide N-acetylgalactosaminyltransferase 7)	Galnt7	0.78	0.179499	0.745938
D3YX49	Zinc finger protein 384	Zfp384	0.78	0.551886	0.25815
P26638	Serine--tRNA ligase, cytoplasmic (EC 6.1.1.11) (Seryl-tRNA synthetase) (SerRS) (Seryl-tRNA(Ser/Sec) synthetase)	Sars1	0.79	0.0197983	1.70337
Q08857	Platelet glycoprotein 4 (Glycoprotein IIIb) (GPIIIB) (PAS IV) (PAS-4) (Platelet glycoprotein IV) (GPIV) (CD antigen CD36)	Cd36	0.79	0.170174	0.769108
Q9R0Q3	Transmembrane emp24 domain-containing protein 2 (COPI-coated vesicle membrane protein p24) (Membrane protein p24A) (Sid 394) (p24 family protein beta-1) (p24beta1)	Tmed2	0.79	0.017315	1.76158
Q8BXV2	BRI3-binding protein (I3-binding protein)	Bri3bp	0.79	0.3257	0.487182
Q99ME2	tRNA (34-2'-O)-methyltransferase regulator WDR6 (WD repeat-containing protein 6) (mWDR6)	Wdr6	0.79	0.620391	0.207335
P16045	Galectin-1 (Gal-1) (14 kDa lectin) (Beta-galactoside-binding lectin L-14-I) (Galaptin) (Lactose-binding lectin 1) (Lectin galactoside-binding soluble 1) (S-Lac lectin 1)	Lgals1	0.8	0.0197983	1.70337
Q8VDP6	CDP-diacylglycerol--inositol 3-phosphatidyltransferase (EC 2.7.8.11) (Phosphatidylinositol synthase) (PI synthase) (PtdIns synthase)	Cdipt	0.8	0.0682347	1.16599
O88379	Bromodomain adjacent to zinc finger domain protein 1A (Cbp146)	Baz1a	0.8	0.726838	0.138562
Q8R422	CD109 antigen (GPI-anchored alpha-2 macroglobulin-related protein) (CD antigen CD109)	Cd109	0.8	0.662143	0.179048
P0DN91	Transmembrane protein 254	Tmem254	0.8	0.6049	0.218316
Q9CY73	Large ribosomal subunit protein mL44 (EC 3.1.26.-) (39S ribosomal protein L44, mitochondrial) (L44mt) (MRP-L44)	Mrpl44	0.8	0.651373	0.18617
Q8R0Y8	Mitochondrial coenzyme A transporter SLC25A42 (Solute carrier family 25 member 42)	Slc25a42	0.8	0.721009	0.14206
P52196	Thiosulfate sulfurtransferase (EC 2.8.1.1) (Rhodanese)	Tst	0.81	0.118161	0.927526
P97789	5'-3' exoribonuclease 1 (mXRN1) (EC 3.1.13.-) (Protein Dhm2) (Strand-exchange protein 1 homolog)	Xrn1	0.81	0.645365	0.190195
Q9CXS4	Centromere protein V (CENP-V) (Proline-rich protein 6)	Cenpv	0.82	0.111218	0.953826
Q3UMC0	ATPase family gene 2 protein homolog A (EC 3.6.4.10) (AFG2 AAA ATPase homolog A) (Ribosome biogenesis protein SPATA5) (Spermatogenesis-associated factor protein) (Spermatogenesis-associated protein 5)	Afg2a	0.82	0.0282216	1.54942
Q9Z2V5	Histone deacetylase 6 (HD6) (EC 3.5.1.98) (Histone deacetylase mHDA2) (Tubulin-lysine deacetylase HDAC6) (EC 3.5.1.-)	Hdac6	0.82	0.345287	0.46182
E9Q1M6	Ankyrin repeat and KH domain containing 1	Ankhd1	0.82	0.335794	0.473928
Q60759	Glutaryl-CoA dehydrogenase, mitochondrial (GCD) (EC 1.3.8.6)	Gcdh	0.82	0.558911	0.252657
P07724	Albumin	Alb	0.83	0.0126465	1.89803
Q9EQ20	Methylmalonate-semialdehyde/malonate-semialdehyde dehydrogenase [acylating], mitochondrial (MMSDH) (EC 1.2.1.27) (Aldehyde dehydrogenase family 6 member A1) (Malonate-semialdehyde dehydrogenase [acylating])	Aldh6a1	0.83	0.564832	0.248081
Q9D906	Ubiquitin-like modifier-activating enzyme ATG7 (ATG12-activating enzyme E1 ATG7) (Autophagy-related protein 7) (APG7-like) (mAGP7) (Ubiquitin-activating enzyme E1-like protein)	Atg7	0.83	0.406808	0.390611
Q2TPA8	Hydroxysteroid dehydrogenase-like protein 2 (EC 1.-.-.-)	Hsdl2	0.83	0.582884	0.234418
Q6ZPU9	KIF-binding protein (KIF1-binding protein)	Kifbp	0.83	0.742131	0.12952
O54950	5'-AMP-activated protein kinase subunit gamma-1 (AMPK gamma1) (AMPK subunit gamma-1) (AMPKg)	Prkag1	0.84	0.570055	0.244083
P07742	Ribonucleoside-diphosphate reductase large subunit (EC 1.17.4.1) (Ribonucleoside-diphosphate reductase subunit M1) (Ribonucleotide reductase large subunit)	Rrm1	0.85	0.141338	0.849742
Q922Q1	Mitochondrial amidoxime reducing component 2 (mARC2) (EC 1.7.-.-) (Molybdenum cofactor sulfurase C-terminal domain-containing protein 2) (MOSC domain-containing protein 2) (Moco sulfurase C-terminal domain-containing protein 2)	Mtarc2	0.85	0.0250683	1.60087
O35343	Importin subunit alpha-3 (Importin alpha Q1) (Qip1) (Karyopherin subunit alpha-4)	Kpna4	0.85	0.47503	0.323279
Q9QYH6	Melanoma-associated antigen D1 (Dlxin-1) (MAGE-D1 antigen) (Neurotrophin receptor-interacting MAGE homolog)	Maged1	0.85	0.543381	0.264895
Q9JIK9	Small ribosomal subunit protein mS34 (28S ribosomal protein S34, mitochondrial) (MRP-S34) (S34mt) (T-complex expressed gene 2 protein)	Mrps34	0.85	0.211903	0.673863
Q9DB43	Zinc finger protein-like 1	Zfpl1	0.85	0.610795	0.214105
P14901	Heme oxygenase 1 (HO-1) (EC 1.14.14.18) (P32 protein) [Cleaved into: Heme oxygenase 1 soluble form]	Hmox1	0.86	0.0727045	1.13844
Q8VE80	THO complex subunit 3 (Tho3)	Thoc3	0.86	0.543792	0.264567
P70261	Paladin	Pald1	0.86	0.558592	0.252906
Q5RJG1	Nucleolar protein 10	Nol10	0.86	0.555851	0.255041
P10107	Annexin A1 (Annexin I) (Annexin-1) (Calpactin II) (Calpactin-2) (Chromobindin-9) (Lipocortin I) (Phospholipase A2 inhibitory protein) (p35) [Cleaved into: Annexin Ac2-26]	Anxa1	0.87	0.0142687	1.84562
P10518	Delta-aminolevulinic acid dehydratase (ALADH) (EC 4.2.1.24) (Porphobilinogen synthase)	Alad	0.87	0.0182704	1.73825
Q8BVF2	Phosducin-like protein 3 (Viral IAP-associated factor 1) (VIAF-1)	Pdcl3	0.87	0.212174	0.673308
B7ZMP1	Xaa-Pro aminopeptidase 3 (X-Pro aminopeptidase 3) (EC 3.4.11.9) (Aminopeptidase P3) (APP3)	Xpnpep3	0.87	0.718185	0.143764
P23780	Beta-galactosidase (EC 3.2.1.23) (Acid beta-galactosidase) (Lactase)	Glb1	0.88	0.533309	0.273021
O35744	Chitinase-like protein 3 (EC 3.2.1.52) (Beta-N-acetylhexosaminidase Ym1) (Chitinase-3-like protein 3) (ECF-L) (Eosinophil chemotactic cytokine) (Secreted protein Ym1)	Chil3	0.88	0.570565	0.243695
P55258	Ras-related protein Rab-8A (EC 3.6.5.2) (Oncogene c-mel)	Rab8a	0.89	0.551886	0.25815
Q61823	Programmed cell death protein 4 (Protein MA-3) (Topoisomerase-inhibitor suppressed protein)	Pdcd4	0.89	0.587273	0.23116
Q3TCN2	Putative phospholipase B-like 2 (EC 3.1.1.-) (66.3 kDa protein) (76 kDa protein) (p76) (LAMA-like protein 2) (Lamina ancestor homolog 2) (Phospholipase B domain-containing protein 2) [Cleaved into: Putative phospholipase B-like 2 28 kDa form; Putative phospholipase B-like 2 40 kDa form; Putative phospholipase B-like 2 15 kDa form]	Plbd2	0.89	0.577157	0.238706
P97450	ATP synthase-coupling factor 6, mitochondrial (ATPase subunit F6) (ATP synthase peripheral stalk subunit F6)	Atp5pf	0.89	0.413176	0.383864
O35350	Calpain-1 catalytic subunit (EC 3.4.22.52) (Calcium-activated neutral proteinase 1) (CANP 1) (Calpain mu-type) (Calpain-1 large subunit) (Micromolar-calpain) (muCANP)	Capn1	0.9	0.490329	0.309513
Q8CIF6	SID1 transmembrane family member 2	Sidt2	0.9	0.412902	0.384153
Q8R307	Vacuolar protein sorting-associated protein 18 homolog	Vps18	0.9	0.522135	0.282218
P16110	Galectin-3 (Gal-3) (35 kDa lectin) (Carbohydrate-binding protein 35) (CBP 35) (Galactose-specific lectin 3) (IgE-binding protein) (L-34 galactoside-binding lectin) (Laminin-binding protein) (Lectin L-29) (Mac-2 antigen)	Lgals3	0.91	0.0197582	1.70425
Q9JHT5	Nuclear protein AMMECR1 (AMME syndrome candidate gene 1 protein homolog)	Ammecr1	0.91	0.400268	0.397649
Q8BUK6	Protein Hook homolog 3 (mHK3)	Hook3	0.91	0.521917	0.282398
Q9Z2X2	26S proteasome non-ATPase regulatory subunit 10 (26S proteasome regulatory subunit p28) (Gankyrin)	Psmd10	0.91	0.509658	0.292721
Q80XL6	Acyl-CoA dehydrogenase family member 11 (ACAD-11) (EC 1.3.8.-)	Acad11	0.91	0.196793	0.70599
Q9QYB1	Chloride intracellular channel protein 4 (mc3s5/mtCLIC)	Clic4	0.92	0.0416196	1.3807
E9QB01	Neural cell adhesion molecule 1	Ncam1	0.92	0.233898	0.630974
Q8R5K4	Nucleolar protein 6 (Nucleolar RNA-associated protein) (Nrap)	Nol6	0.92	0.36921	0.432726
Q8K021	Secretory carrier-associated membrane protein 1 (Secretory carrier membrane protein 1)	Scamp1	0.92	0.473067	0.325078
O88736	3-keto-steroid reductase/17-beta-hydroxysteroid dehydrogenase 7 (17-beta-hydroxysteroid dehydrogenase 7) (17-beta-HSD 7) (3-keto-steroid reductase) (EC 1.1.1.270) (Dihydrotestosterone oxidoreductase) (EC 1.1.1.210) (Estradiol 17-beta-dehydrogenase 7) (EC 1.1.1.62)	Hsd17b7	0.92	0.527558	0.27773
Q80TM9	Nischarin (Imidazoline receptor 1) (I-1) (IR1) (Imidazoline receptor I-1-like protein) (Imidazoline-1 receptor) (I1R)	Nisch	0.94	0.36287	0.440249
P84244	Histone H3.3	H3-3a; H3-3b	0.94	0.0249472	1.60298
Q8BXQ2	GPI transamidase component PIG-T (Neuronal development-associated protein 7) (Phosphatidylinositol-glycan biosynthesis class T protein)	Pigt	0.95	0.499297	0.301641
Q8JZK9	Hydroxymethylglutaryl-CoA synthase, cytoplasmic (HMG-CoA synthase) (EC 2.3.3.10) (3-hydroxy-3-methylglutaryl coenzyme A synthase)	Hmgcs1	0.96	0.00170373	2.7686
Q9CPW5	Translocon-associated protein subunit beta (TRAP-beta) (Signal sequence receptor subunit beta) (SSR-beta)	Ssr2	0.96	0.335794	0.473928
Q8BMJ2	Leucine--tRNA ligase, cytoplasmic (EC 6.1.1.4) (Leucyl-tRNA synthetase) (LeuRS)	Lars1	0.97	0.00216003	2.66554
Q8R2Y8	Peptidyl-tRNA hydrolase 2, mitochondrial (PTH 2) (EC 3.1.1.29)	Ptrh2	0.97	0.0566345	1.24692
Q9ERG0	LIM domain and actin-binding protein 1 (Epithelial protein lost in neoplasm) (mEPLIN)	Lima1	0.97	0.65372	0.184609
Q9D273	Corrinoid adenosyltransferase MMAB (EC 2.5.1.-) (ATP:co(I)rrinoid adenosyltransferase MMAB) (Methylmalonic aciduria type B homolog)	Mmab	0.97	0.584862	0.232947
Q9QZ08	N-acetyl-D-glucosamine kinase (N-acetylglucosamine kinase) (EC 2.7.1.59) (GlcNAc kinase) (Muramyl dipeptide kinase) (EC 2.7.1.-) (N-acetyl-D-mannosamine kinase) (EC 2.7.1.60)	Nagk	0.99	0.542123	0.265902
P32261	Antithrombin-III (ATIII) (Serpin C1)	Serpinc1	1	0.00345753	2.46123
Q8CGK3	Lon protease homolog, mitochondrial (EC 3.4.21.53) (Lon protease-like protein) (LONP) (Mitochondrial ATP-dependent protease Lon) (Serine protease 15)	Lonp1	1.01	0.00119378	2.92307
Q8VCH8	UBX domain-containing protein 4 (Erasin) (UBX domain-containing protein 2)	Ubxn4	1.01	0.281574	0.550407
Q99KU0	Vacuole membrane protein 1 (NF-E2-inducible protein 2) (Protein ni-2)	Vmp1	1.01	0.28438	0.546101
Q9QVP9	Protein-tyrosine kinase 2-beta (EC 2.7.10.2) (Calcium-dependent tyrosine kinase) (CADTK) (Calcium-regulated non-receptor proline-rich tyrosine kinase) (Cell adhesion kinase beta) (CAK-beta) (CAKB) (Focal adhesion kinase 2) (FADK 2) (Proline-rich tyrosine kinase 2) (Related adhesion focal tyrosine kinase) (RAFTK)	Ptk2b	1.01	0.182693	0.738279
Q9Z0M6	Adhesion G protein-coupled receptor E5 (Leukocyte antigen CD97) (CD antigen CD97) [Cleaved into: Adhesion G protein-coupled receptor E5 subunit alpha; Adhesion G protein-coupled receptor E5 subunit beta]	Adgre5	1.02	0.374657	0.426366
Q921G8	Gamma-tubulin complex component 2 (GCP-2)	Tubgcp2	1.02	0.426953	0.36962
Q8R3I2	Lysophospholipid acyltransferase 2 (LPLAT 2) (EC 2.3.1.-) (1-acylglycerophosphocholine O-acyltransferase) (EC 2.3.1.23) (1-acylglycerophosphoethanolamine O-acyltransferase) (EC 2.3.1.n7) (Lysophosphatidylcholine acyltransferase) (LPCAT) (Lyso-PC acyltransferase) (Lysophosphatidylcholine acyltransferase 4) (Lyso-PC acyltransferase 4) (mLPCAT4) (Lysophosphatidylethanolamine acyltransferase) (LPEAT) (Lyso-PE acyltransferase) (Membrane-bound O-acyltransferase domain-containing protein 2) (O-acyltransferase domain-containing protein 2)	Mboat2	1.03	0.484652	0.31457
P42128	Forkhead box protein K1 (Myocyte nuclear factor) (MNF)	Foxk1	1.03	0.363018	0.440072
Q02257	Junction plakoglobin (Desmoplakin III) (Desmoplakin-3)	Jup	1.04	0.112212	0.949961
Q6PHZ2	Calcium/calmodulin-dependent protein kinase type II subunit delta (CaM kinase II subunit delta) (CaMK-II subunit delta) (EC 2.7.11.17)	Camk2d	1.05	0.0317732	1.49794
Q5I012	Solute carrier family 38 member 10 (Amino acid transporter SLC38A10)	Slc38a10	1.05	0.505925	0.295914
Q91ZP3	Phosphatidate phosphatase LPIN1 (EC 3.1.3.4) (Fatty liver dystrophy protein) (Lipin-1)	Lpin1	1.05	0.547292	0.261781
Q80ZS3	Small ribosomal subunit protein mS26 (28S ribosomal protein S26, mitochondrial) (MRP-S26) (S26mt)	Mrps26	1.05	0.257703	0.58888
Q8BU30	Isoleucine--tRNA ligase, cytoplasmic (EC 6.1.1.5) (Isoleucyl-tRNA synthetase) (IRS) (IleRS)	Iars1	1.06	0.00142767	2.84537
Q9ER67	MAGE family member D2 (Maged2 protein)	Maged2	1.06	0.0249472	1.60298
Q8R3N1	Nucleolar protein 14 (Nucleolar complex protein 14)	Nop14	1.06	0.428929	0.367615
O09005	Sphingolipid delta(4)-desaturase DES1 (EC 1.14.19.17) (Degenerative spermatocyte homolog 1) (Dihydroceramide desaturase-1) (Retinol isomerase) (EC 5.2.1.-)	Degs1	1.07	0.22314	0.651422
Q69ZN7	Myoferlin (Fer-1-like protein 3)	Myof	1.09	0.00185802	2.73095
P46414	Cyclin-dependent kinase inhibitor 1B (Cyclin-dependent kinase inhibitor p27) (p27Kip1)	Cdkn1b	1.09	0.0235072	1.6288
Q80X98	RNA helicase (EC 3.6.4.13)	Dhx38	1.09	0.323173	0.490565
O35969	Guanidinoacetate N-methyltransferase (EC 2.1.1.2)	Gamt	1.1	0.298945	0.524408
Q9QXL2	Kinesin-like protein KIF21A	Kif21a	1.1	0.404647	0.392924
P08207	Protein S100-A10 (Calpactin I light chain) (Calpactin-1 light chain) (Cellular ligand of annexin II) (S100 calcium-binding protein A10) (p10 protein) (p11)	S100a10	1.11	0.00259666	2.58559
Q8R3L2	Ribosome quality control complex subunit TCF25 (Nuclear localized protein 1) (Transcription factor 25) (TCF-25)	Tcf25	1.12	0.36921	0.432726
O35130	Ribosomal RNA small subunit methyltransferase NEP1 (EC 2.1.1.-) (18S rRNA (pseudouridine(1248)-N1)-methyltransferase) (18S rRNA Psi1248 methyltransferase) (Nucleolar protein EMG1 homolog) (Protein C2f) (Ribosome biogenesis protein NEP1)	Emg1	1.12	0.31662	0.499461
Q9R0P4	Small acidic protein (Sid 2057)	Smap	1.13	0.115496	0.937432
Q91VC9	Growth hormone-inducible transmembrane protein (Mitochondrial morphology and cristae structure 1) (MICS1)	Ghitm	1.14	0.112212	0.949961
Q8R2W9	Pantothenate kinase 3 (mPanK3) (EC 2.7.1.33) (Pantothenic acid kinase 3)	Pank3	1.15	0.410793	0.386377
Q8VEJ4	Notchless protein homolog 1	Nle1	1.16	0.266614	0.574117
Q9QYR6	Microtubule-associated protein 1A (MAP-1A) [Cleaved into: MAP1A heavy chain; MAP1 light chain LC2]	Map1a	1.16	0.40296	0.394738
P52623	Uridine-cytidine kinase 1 (UCK 1) (EC 2.7.1.48) (Cytidine monophosphokinase 1) (Uridine monophosphokinase 1)	Uck1	1.18	0.213103	0.671411
Q924T2	Small ribosomal subunit protein uS2m (28S ribosomal protein S2, mitochondrial) (MRP-S2) (S2mt)	Mrps2	1.19	0.261472	0.582575
Q9QXS1	Plectin (PCN) (PLTN) (Plectin-1) (Plectin-6)	Plec	1.2	5.32987e-05	4.27328
Q8K009	Mitochondrial 10-formyltetrahydrofolate dehydrogenase (Mitochondrial 10-FTHFDH) (mtFDH) (EC 1.5.1.6) (Aldehyde dehydrogenase family 1 member L2)	Aldh1l2	1.2	0.241429	0.617211
Q811D0	Disks large homolog 1 (Embryo-dlg/synapse-associated protein 97) (E-dlg/SAP97) (Synapse-associated protein 97) (SAP-97) (SAP97)	Dlg1	1.2	0.309671	0.509099
Q8K2C9	Very-long-chain (3R)-3-hydroxyacyl-CoA dehydratase 3 (EC 4.2.1.134) (3-hydroxyacyl-CoA dehydratase 3) (HACD3) (Butyrate-induced protein 1) (B-ind1) (Protein-tyrosine phosphatase-like A domain-containing protein 1)	Hacd3	1.21	0.00978336	2.00951
Q8R3F5	Malonyl-CoA-acyl carrier protein transacylase, mitochondrial (MCT) (EC 2.3.1.39) (Mitochondrial malonyltransferase) ([Acyl-carrier-protein] malonyltransferase)	Mcat	1.22	0.458761	0.338413
Q8R180	ERO1-like protein alpha (ERO1-L) (ERO1-L-alpha) (EC 1.8.4.-) (Endoplasmic reticulum oxidoreductase alpha) (Endoplasmic reticulum oxidoreductin-1-like protein) (Oxidoreductin-1-L-alpha)	Ero1a	1.23	9.20771e-05	4.03585
Q60875	Rho guanine nucleotide exchange factor 2 (Guanine nucleotide exchange factor H1) (GEF-H1) (LBC'S first cousin) (Lymphoid blast crisis-like 1) (Oncogene LFC) (Rhobin)	Arhgef2	1.23	0.283922	0.546801
Q505D1	Serine/threonine-protein phosphatase 6 regulatory ankyrin repeat subunit A (PP6-ARS-A) (Serine/threonine-protein phosphatase 6 regulatory subunit ARS-A) (Ankyrin repeat domain-containing protein 28) (Phosphatase interactor targeting protein hnRNP K) (PITK)	Ankrd28	1.23	0.309671	0.509099
Q9CQ10	Charged multivesicular body protein 3 (Chromatin-modifying protein 3) (Vacuolar protein sorting-associated protein 24)	Chmp3	1.24	0.42002	0.37673
P98083	SHC-transforming protein 1 (SHC-transforming protein A) (Src homology 2 domain-containing-transforming protein C1) (SH2 domain protein C1)	Shc1	1.25	0.376369	0.424386
E9Q3E2	Synaptopodin	Synpo	1.26	9.20537e-05	4.03596
Q8R2M2	Deoxynucleotidyltransferase terminal-interacting protein 2	Dnttip2	1.26	0.224858	0.648092
Q8BL74	General transcription factor 3C polypeptide 2 (TF3C-beta) (Transcription factor IIIC 110 kDa subunit) (TFIIIC 110 kDa subunit) (TFIIIC110) (Transcription factor IIIC subunit beta)	Gtf3c2	1.27	0.151436	0.81977
O88470	Forkhead box protein L2 (Pituitary forkhead factor) (P-Frk)	Foxl2	1.27	0.222201	0.653253
P46737	Lys-63-specific deubiquitinase BRCC36 (EC 3.4.19.-) (BRCA1-A complex subunit BRCC36) (BRCA1/BRCA2-containing complex subunit 3) (BRCA1/BRCA2-containing complex subunit 36) (BRISC complex subunit BRCC36)	Brcc3	1.28	0.250368	0.601421
E9PZ26	Bromodomain-containing protein 1 (Bromodomain and PHD finger-containing protein 2)	Brd1	1.28	0.359864	0.443862
Q9DBB8	Trans-1,2-dihydrobenzene-1,2-diol dehydrogenase (EC 1.3.1.20) (D-xylose 1-dehydrogenase) (D-xylose-NADP dehydrogenase) (EC 1.1.1.179) (Dimeric dihydrodiol dehydrogenase)	Dhdh	1.28	0.178797	0.74764
P50446	Keratin, type II cytoskeletal 6A (Cytokeratin-6A) (CK-6A) (Keratin-6-alpha) (mK6-alpha) (Keratin-6A) (K6A)	Krt6a	1.29	0.0180518	1.74348
P51863	V-type proton ATPase subunit d 1 (V-ATPase subunit d 1) (P39) (Physophilin) (V-ATPase 40 kDa accessory protein) (V-ATPase AC39 subunit) (Vacuolar proton pump subunit d 1)	Atp6v0d1	1.29	0.00425083	2.37153
Q9CS42	Ribose-phosphate pyrophosphokinase 2 (EC 2.7.6.1) (Phosphoribosyl pyrophosphate synthase II) (PRS-II)	Prps2	1.3	0.000211572	3.67454
Q91VJ4	Serine/threonine-protein kinase 38 (EC 2.7.11.1) (NDR1 protein kinase) (Nuclear Dbf2-related kinase 1)	Stk38	1.3	0.206657	0.68475
P17156	Heat shock-related 70 kDa protein 2 (Heat shock protein 70.2)	Hspa2	1.31	0.166169	0.779449
O55125	Protein NipSnap homolog 1 (NipSnap1)	Nipsnap1	1.31	0.0870069	1.06045
P04117	Fatty acid-binding protein, adipocyte (3T3-L1 lipid-binding protein) (Adipocyte lipid-binding protein) (ALBP) (Adipocyte-type fatty acid-binding protein) (A-FABP) (AFABP) (Fatty acid-binding protein 4) (Myelin P2 protein homolog) (P15) (P2 adipocyte protein) (Protein 422)	Fabp4	1.31	0.164885	0.782819
Q99LU0	Charged multivesicular body protein 1B1 (Chromatin-modifying protein 1b-1) (CHMP1b-1)	Chmp1b1	1.33	0.088684	1.05215
P02463	Collagen alpha-1(IV) chain [Cleaved into: Arresten]	Col4a1	1.33	0.381068	0.418998
Q9Z127	Large neutral amino acids transporter small subunit 1 (4F2 light chain) (4F2 LC) (4F2LC) (L-type amino acid transporter 1) (LAT1) (Solute carrier family 7 member 5)	Slc7a5	1.34	0.0104616	1.9804
Q8BIA4	F-box/WD repeat-containing protein 8 (F-box and WD-40 domain-containing protein 8)	Fbxw8	1.34	0.130275	0.885137
Q8CHT0	Delta-1-pyrroline-5-carboxylate dehydrogenase, mitochondrial (P5C dehydrogenase) (EC 1.2.1.88) (Aldehyde dehydrogenase family 4 member A1) (L-glutamate gamma-semialdehyde dehydrogenase)	Aldh4a1	1.35	0.0682347	1.16599
P30412	Peptidyl-prolyl cis-trans isomerase C (PPIase C) (EC 5.2.1.8) (Cyclophilin C) (Rotamase C)	Ppic	1.35	0.00989565	2.00456
P62862	Ubiquitin-like FUBI-ribosomal protein eS30 fusion protein (FAU ubiquitin-like and ribosomal protein S30) [Cleaved into: Ubiquitin-like protein FUBI; Small ribosomal subunit protein eS30 (40S ribosomal protein S30)]	Fau	1.35	1.02417e-05	4.98963
