## Supplemental Dataset 4 for "A proteomic signature of oocyte quality from models of varying oocyte developmental competence" (part 2 of 2)

### Sheet: CC TradIVM vs In V plot (continued)
Accession	Protein names	Gene name	Abundance Ratio (log2): (Std_IVM) / (In_vivo)	Abundance Ratio Adj. P-Value: (Std_IVM) / (In_vivo)	-LOG10	Accession	Description	Gene name	UP Trad AR (log2 FC)	UP Trad Adj. P-Value	-LOG10	Accession	Description	Gene name	UP In vivo (log2 FC)	UP In vivo Adj. P-Value	-LOG10
Q62086	Serum paraoxonase/arylesterase 2 (PON 2) (EC 3.1.1.2) (EC 3.1.1.81) (Aromatic esterase 2) (A-esterase 2) (Serum aryldialkylphosphatase 2)	Pon2	1.36	0.104966	0.978951
Q5EER8	Potassium channel tetramerisation domain containing 14 (Potassium channel tetramerization domain containing 14)	Kctd14	1.36	0.140985	0.850826
Q64523	Histone H2A type 2-C (H2A-clustered histone 20) (H2a-613B)	H2ac20	1.36	0.08374	1.07707
Q62179	Semaphorin-4B (Semaphorin-C) (Sema C)	Sema4b	1.36	0.362287	0.440948
Q8VE94	Protein FAM110C	Fam110c	1.37	0.0761409	1.11838
P97792	Coxsackievirus and adenovirus receptor homolog (CAR) (mCAR)	Cxadr	1.37	0.0757058	1.12087
Q99K85	Phosphoserine aminotransferase (PSAT) (EC 2.6.1.52) (Endometrial progesterone-induced protein) (EPIP) (Phosphohydroxythreonine aminotransferase)	Psat1	1.4	1.20625e-05	4.91856
Q9D8X2	Coiled-coil domain-containing protein 124	Ccdc124	1.4	0.143706	0.842524
Q9CR70	EKC/KEOPS complex subunit Lage3 (ITBA2 protein homolog) (L antigen family member 3)	Lage3	1.4	0.120938	0.917438
Q8BP71	RNA binding protein fox-1 homolog 2 (Fox-1 homolog B) (Fox-1 homolog Fxh) (Hexaribonucleotide-binding protein 2) (RNA-binding motif protein 9) (RNA-binding protein 9)	Rbfox2	1.41	0.111218	0.953826
Q8R3Y8	Interferon regulatory factor 2-binding protein 1 (IRF-2-binding protein 1) (IRF-2BP1) (Probable E3 ubiquitin-protein ligase IRF2BP1) (EC 2.3.2.27) (Probable RING-type E3 ubiquitin transferase IRF2BP1)	Irf2bp1	1.42	0.308434	0.510837
Q62165	Dystroglycan 1 (Dystroglycan) (Dystrophin-associated glycoprotein 1) [Cleaved into: Alpha-dystroglycan (Alpha-DG); Beta-dystroglycan (Beta-DG)]	Dag1	1.44	4.65163e-06	5.33239
Q9WVB0	RNA-binding protein with multiple splicing (RBP-MS) (Heart and RRM expressed sequence) (Hermes)	Rbpms	1.44	0.306858	0.513063
P27601	Guanine nucleotide-binding protein subunit alpha-13 (G alpha-13) (G-protein subunit alpha-13)	Gna13	1.47	0.231395	0.635645
Q9CZJ0	Metallophosphoesterase MPPED2 (EC 3.1.-.-) (Metallophosphoesterase domain-containing protein 2)	Mpped2	1.49	0.243737	0.613079
Q99M51	Cytoplasmic protein NCK1 (NCK adaptor protein 1) (Nck-1)	Nck1	1.5	0.0894324	1.04851
P50429	Arylsulfatase B (ASB) (EC 3.1.6.12) (N-acetylgalactosamine-4-sulfatase) (G4S)	Arsb	1.5	0.115848	0.93611
Q9QYR9	Acyl-coenzyme A thioesterase 2, mitochondrial (Acyl-CoA thioesterase 2) (EC 3.1.2.2) (Acyl coenzyme A thioester hydrolase) (MTE-I) (Very-long-chain acyl-CoA thioesterase)	Acot2	1.52	0.0345941	1.461
Q9R0Q1	Synaptotagmin-like protein 4 (Exophilin-2) (Granuphilin)	Sytl4	1.52	0.182693	0.738279
A2AIV2	Protein virilizer homolog	Virma	1.52	0.25797	0.588431
Q6EDY6	F-actin-uncapping protein LRRC16A (CARMIL homolog) (Capping protein regulator and myosin 1 linker protein 1) (Capping protein, Arp2/3 and myosin-I linker homolog 1) (Capping protein, Arp2/3 and myosin-I linker protein 1) (CARML1) (Leucine-rich repeat-containing protein 16A)	Carmil1	1.54	0.00226052	2.64579
Q921W0	Charged multivesicular body protein 1a (Chromatin-modifying protein 1a) (CHMP1a)	Chmp1a	1.54	0.146693	0.833589
O88398	Advillin (Actin-binding protein DOC6) (p92)	Avil	1.56	0.0249472	1.60298
Q9JJ06	Glycoprotein-N-acetylgalactosamine 3-beta-galactosyltransferase 1 (EC 2.4.1.122) (Core 1 O-glycan T-synthase) (T-syn) (Core 1 UDP-galactose:N-acetylgalactosamine-alpha-R beta 1,3-galactosyltransferase 1) (Core 1 beta1,3-galactosyltransferase 1) (C1GalT1) (Core 1 beta3-Gal-T1)	C1galt1	1.57	0.0234335	1.63016
Q8R366	Immunoglobulin superfamily member 8 (IgSF8) (CD81 partner 3) (Glu-Trp-Ile EWI motif-containing protein 2) (EWI-2) (Keratinocyte-associated transmembrane protein 4) (KCT-4) (Prostaglandin regulatory-like protein) (PGRL) (CD antigen CD316)	Igsf8	1.57	0.135821	0.867034
P39654	Polyunsaturated fatty acid lipoxygenase ALOX15 (12/15-lipoxygenase) (12/15-LO) (Arachidonate 12-lipoxygenase, leukocyte-type) (12-LOX) (L-12LO) (EC 1.13.11.31) (Arachidonate 15-lipoxygenase) (15-LOX) (EC 1.13.11.33) (Arachidonate omega-6 lipoxygenase) (Hepoxilin A3 synthase Alox15) (EC 1.13.11.-) (Linoleate 13S-lipoxygenase) (EC 1.13.11.12)	Alox15	1.59	0.0169823	1.77
Q811J3	Iron-responsive element-binding protein 2 (IRE-BP 2) (Iron regulatory protein 2) (IRP2)	Ireb2	1.59	0.0671953	1.17266
P50518	V-type proton ATPase subunit E 1 (V-ATPase subunit E 1) (V-ATPase 31 kDa subunit) (p31) (Vacuolar proton pump subunit E 1)	Atp6v1e1	1.59	0.010776	1.96754
Q61753	D-3-phosphoglycerate dehydrogenase (3-PGDH) (EC 1.1.1.95) (A10)	Phgdh	1.61	9.26742e-09	8.03304
Q9D8N3	Lysoplasmalogenase TMEM86A (EC 3.3.2.2) (Transmembrane protein 86A)	Tmem86a	1.64	0.000107196	3.96982
B8ZXI1	Queuine tRNA-ribosyltransferase accessory subunit 2 (Queuine tRNA-ribosyltransferase domain-containing protein 1)	Qtrt2	1.65	0.0244964	1.6109
P54869	Hydroxymethylglutaryl-CoA synthase, mitochondrial (HMG-CoA synthase) (EC 2.3.3.10) (3-hydroxy-3-methylglutaryl coenzyme A synthase)	Hmgcs2	1.68	2.38505e-07	6.6225
Q8BFU2	Histone H2A type 3 (H2A-clustered histone 25)	H2ac25	1.69	8.39905e-10	9.07577
P62748	Hippocalcin-like protein 1 (Neural visinin-like protein 3) (NVL-3) (NVP-3) (Visinin-like protein 3) (VILIP-3)	Hpcal1	1.7	5.73672e-05	4.24134
O35239	Tyrosine-protein phosphatase non-receptor type 9 (EC 3.1.3.48) (Protein-tyrosine phosphatase MEG2) (PTPase MEG2)	Ptpn9	1.71	0.00901516	2.04503
P70279	Surfeit locus protein 6	Surf6	1.72	0.0413302	1.38373
Q99KR7	Peptidyl-prolyl cis-trans isomerase F, mitochondrial (PPIase F) (EC 5.2.1.8) (Cyclophilin D) (CyP-D) (CypD) (Cyclophilin F) (Rotamase F)	Ppif	1.82	0.0245221	1.61044
Q9D4G5	Processing of precursor 1, ribonuclease P/MRP family, (S. cerevisiae)	Pop1	1.83	0.0416196	1.3807
P82343	N-acylglucosamine 2-epimerase (AGE) (EC 5.1.3.8) (GlcNAc 2-epimerase) (N-acetyl-D-glucosamine 2-epimerase) (Renin-binding protein) (RnBP)	Renbp	1.85	0.102765	0.988154
Q61739	Integrin alpha-6 (CD49 antigen-like family member F) (VLA-6) (CD antigen CD49f) [Cleaved into: Integrin alpha-6 heavy chain; Integrin alpha-6 light chain; Processed integrin alpha-6 (Alpha6p)]	Itga6	1.86	3.50721e-08	7.45504
Q148V7	RAB11-binding protein RELCH (LisH domain and HEAT repeat-containing protein KIAA1468) (RAB11-binding protein containing LisH, coiled-coil, and HEAT repeats)	Relch	1.87	0.0176682	1.75281
Q8K4P0	pre-mRNA 3' end processing protein WDR33 (WD repeat-containing protein 33) (WD repeat-containing protein of 146 kDa)	Wdr33	1.88	0.0202457	1.69367
O89051	Integral membrane protein 2B (Immature BRI2) (imBRI2) (Protein E25B) (Transmembrane protein BRI) (Bri) [Cleaved into: BRI2, membrane form (Mature BRI2) (mBRI2); BRI2 intracellular domain (BRI2 ICD); BRI2C, soluble form; Bri23 peptide (Bri2-23) (ABri23) (C-terminal peptide) (P23 peptide)]	Itm2b	1.9	4.49162e-06	5.3476
P30999	Catenin delta-1 (Cadherin-associated Src substrate) (CAS) (p120 catenin) (p120(ctn)) (p120(cas))	Ctnnd1	1.91	0.0800584	1.09659
Q8BH04	Phosphoenolpyruvate carboxykinase [GTP], mitochondrial (PEPCK-M) (EC 4.1.1.32)	Pck2	1.93	1.98189e-12	11.7029
O35566	CD151 antigen (GP27) (Membrane glycoprotein SFA-1) (Platelet-endothelial tetraspan antigen 3) (PETA-3) (CD antigen CD151)	Cd151	1.93	0.00197548	2.70433
Q91YD3	mRNA-decapping enzyme 1A (EC 3.6.1.62) (MAD homolog 4-interacting transcription coactivator 1) (Smad4-interacting transcriptional co-activator) (Transcription factor SMIF)	Dcp1a	1.94	0.0235437	1.62813
Q8BYA0	Tubulin-specific chaperone D (Beta-tubulin cofactor D) (Tubulin-folding cofactor D)	Tbcd	1.95	5.44329e-05	4.26414
Q9EPL9	Peroxisomal acyl-coenzyme A oxidase 3 (EC 1.3.3.6) (Branched-chain acyl-CoA oxidase) (BRCACox) (Pristanoyl-CoA oxidase)	Acox3	1.95	0.00950015	2.02227
P15379	CD44 antigen (Extracellular matrix receptor III) (ECMR-III) (GP90 lymphocyte homing/adhesion receptor) (HUTCH-I) (Hermes antigen) (Hyaluronate receptor) (Lymphocyte antigen 24) (Ly-24) (Phagocytic glycoprotein 1) (PGP-1) (Phagocytic glycoprotein I) (PGP-I) (CD antigen CD44)	Cd44	1.99	0.00425083	2.37153
Q9WVA2	Mitochondrial import inner membrane translocase subunit Tim8 A (Deafness dystonia protein 1 homolog)	Timm8a1	1.99	0.0289932	1.5377
Q8VHY0	Chondroitin sulfate proteoglycan 4 (Chondroitin sulfate proteoglycan NG2) (Proteoglycan AN2)	Cspg4	2.06	0.0118059	1.9279
Q61029-3	Lamina-associated polypeptide 2, isoforms beta/delta/epsilon/gamma (Thymopoietin isoforms beta/delta/epsilon/gamma) (TP beta/delta/epsilon/gamma)	Tmpo	2.07	0.0590317	1.22891
Q3URS9	Mitochondrial potassium channel (MITOK) (Coiled-coil domain-containing protein 51)	Ccdc51	2.1	0.0468203	1.32957
Q8VCN5	Cystathionine gamma-lyase (CGL) (CSE) (EC 4.4.1.1) (Cysteine desulfhydrase) (Cysteine-protein sulfhydrase) (Gamma-cystathionase) (Homocysteine desulfhydrase) (EC 4.4.1.2)	Cth	2.13	0.000183008	3.73753
O89001	Carboxypeptidase D (EC 3.4.17.22) (Metallocarboxypeptidase D) (gp180)	Cpd	2.13	0.044257	1.35402
O35316	Sodium- and chloride-dependent taurine transporter (Solute carrier family 6 member 6)	Slc6a6	2.18	0.000386006	3.41341
Q64514	Tripeptidyl-peptidase 2 (TPP-2) (EC 3.4.14.10) (Tripeptidyl aminopeptidase) (Tripeptidyl-peptidase II) (TPP-II)	Tpp2	2.2	0.0011997	2.92093
D3YWD1	Collagen, type VI, alpha 3	Col6a3	2.25	0.0012718	2.89558
Q9CWN7	CCR4-NOT transcription complex subunit 11	Cnot11	2.25	0.0249472	1.60298
Q9D6K8	FUN14 domain-containing protein 2 (Hepatitis C virus core-binding protein 6)	Fundc2	2.26	3.10945e-16	15.5073
Q9WVG5	Endothelial lipase (EC 3.1.1.3) (Endothelial cell-derived lipase) (EDL) (Phospholipase A1) (EC 3.1.1.32)	Lipg	2.26	0.000767224	3.11508
E9Q794	Metastasis associated 3	Mta3	2.29	0.00167652	2.77559
Q6IFX2	Keratin, type I cytoskeletal 42 (Cytokeratin-42) (CK-42) (Keratin-17n) (Keratin-42) (K42) (Type I keratin Ka22)	Krt42	2.32	0.000250419	3.60133
Q06890	Clusterin (Apolipoprotein J) (Apo-J) (Clustrin) (Sulfated glycoprotein 2) (SGP-2) [Cleaved into: Clusterin beta chain; Clusterin alpha chain]	Clu	2.38	0.000383358	3.4164
P09470	Angiotensin-converting enzyme (ACE) (EC 3.4.15.1) (Dipeptidyl carboxypeptidase I) (Kininase II) (CD antigen CD143) [Cleaved into: Angiotensin-converting enzyme, soluble form]	Ace	2.39	1.38495e-07	6.85857
Q8VHX6	Filamin-C (FLN-C) (ABP-280-like protein) (ABP-L) (Actin-binding-like protein) (Filamin-2) (Gamma-filamin)	Flnc	2.45	3.10945e-16	15.5073
Q3U422	NADH dehydrogenase [ubiquinone] flavoprotein 3, mitochondrial (Complex I-9kD) (NADH-ubiquinone oxidoreductase 9 kDa subunit)	Ndufv3	2.47	0.000323655	3.48992
Q64437	All-trans-retinol dehydrogenase [NAD(+)] ADH7 (EC 1.1.1.105) (ADH-C2) (Alcohol dehydrogenase 7) (Alcohol dehydrogenase class 4 mu/sigma chain) (EC 1.1.1.1) (Alcohol dehydrogenase class IV mu/sigma chain) (Gastric alcohol dehydrogenase) (Omega-hydroxydecanoate dehydrogenase ADH7) (EC 1.1.1.66) (Retinol dehydrogenase)	Adh7	2.53	0.00219579	2.65841
Q8K298	Anillin	Anln	2.59	0.000567704	3.24588
Q9CPN7	RIKEN cDNA 1810009J06 gene (Trypsinogen 4)	1810009J06Rik	2.64	1.26139e-11	10.8991
Q9DBS2	Tumor protein p63-regulated gene 1-like protein (Mossy fiber terminal-associated vertebrate-specific presynaptic protein) (Protein FAM79A)	Tprg1l	2.65	3.29494e-05	4.48215
Q99LS3	Phosphoserine phosphatase (PSP) (PSPase) (EC 3.1.3.3) (O-phosphoserine phosphohydrolase)	Psph	2.68	3.10945e-16	15.5073
E9Q8I7	Nuclear transcription factor, X-box binding-like 1	Nfxl1	2.75	3.53745e-05	4.45131
P13011	Stearoyl-CoA desaturase 2 (EC 1.14.19.1) (Acyl-CoA desaturase 2) (Delta(9)-desaturase 2) (Delta-9 desaturase 2) (Fatty acid desaturase 2)	Scd2	2.78	7.6392e-11	10.117
Q9Z2K1	Keratin, type I cytoskeletal 16 (Cytokeratin-16) (CK-16) (Keratin-16) (K16)	Krt16	2.82	2.00589e-05	4.69769
Q9JLC8	Sacsin (DnaJ homolog subfamily C member 29) (DNAJC29)	Sacs	2.9	1.06722e-05	4.97175
Q792Z1	Trypsin 10 (Trypsinogen 10)	Try10	2.92	3.10945e-16	15.5073
Q61024	Asparagine synthetase [glutamine-hydrolyzing] (EC 6.3.5.4) (Glutamine-dependent asparagine synthetase)	Asns	2.93	3.10945e-16	15.5073
E9Q0F0	Keratin 78	Krt78	2.97	3.10945e-16	15.5073
Q922U2	Keratin, type II cytoskeletal 5 (Cytokeratin-5) (CK-5) (Keratin-5) (K5) (Type-II keratin Kb5)	Krt5	3.01	3.10945e-16	15.5073
P04104	Keratin, type II cytoskeletal 1 (67 kDa cytokeratin) (Cytokeratin-1) (CK-1) (Keratin-1) (K1) (Type-II keratin Kb1)	Krt1	3.04	3.10945e-16	15.5073
Q8C4B4	Protein unc-119 homolog B	Unc119b	3.06	2.33e-06	5.63264
Q3UV17	Keratin, type II cytoskeletal 2 oral (Keratin-76) (K76) (Type-II keratin Kb9)	Krt76	3.08	3.10945e-16	15.5073
Q3TTY5	Keratin, type II cytoskeletal 2 epidermal (Cytokeratin-2e) (CK-2e) (Epithelial keratin-2e) (Keratin-2 epidermis) (Keratin-2e) (K2e) (Type-II keratin Kb2)	Krt2	3.1	3.10945e-16	15.5073
Q5F226	Protocadherin Fat 2 (FAT tumor suppressor homolog 2)	Fat2	3.1	0.000257859	3.58862
Q9QWL7	Keratin, type I cytoskeletal 17 (Cytokeratin-17) (CK-17) (Keratin-17) (K17)	Krt17	3.12	1.37398e-05	4.86202
Q99LJ5	CKLF-like MARVEL transmembrane domain-containing protein 3 (Chemokine-like factor superfamily member 3)	Cmtm3	3.15	0.000359828	3.44391
P02535	Keratin, type I cytoskeletal 10 (56 kDa cytokeratin) (Cytokeratin-10) (CK-10) (Keratin, type I cytoskeletal 59 kDa) (Keratin-10) (K10)	Krt10	3.17	3.10945e-16	15.5073
P01027	Complement C3 (HSE-MSF) [Cleaved into: Complement C3 beta chain; C3-beta-c (C3bc); Complement C3 alpha chain; C3a anaphylatoxin; Acylation stimulating protein (ASP) (C3adesArg); Complement C3b alpha' chain; Complement C3c alpha' chain fragment 1; Complement C3dg fragment; Complement C3g fragment; Complement C3d fragment; Complement C3f fragment; Complement C3c alpha' chain fragment 2]	C3	3.18	3.10945e-16	15.5073
Q9DBU3	Serine/threonine-protein kinase RIO3 (EC 2.7.11.1) (RIO kinase 3)	Riok3	3.24	0.000323655	3.48992
Q3UW53	Protein Niban 1 (Protein FAM129A) (Protein Niban)	Niban1	3.28	3.53925e-07	6.45109
P05784	Keratin, type I cytoskeletal 18 (Cytokeratin endo B) (Keratin D) (Cytokeratin-18) (CK-18) (Keratin-18) (K18)	Krt18	3.3	3.10945e-16	15.5073
Q9D7A8	Armadillo repeat-containing protein 1	Armc1	3.31	5.49641e-11	10.2599
Q8VED5	Keratin, type II cytoskeletal 79 (Cytokeratin-79) (CK-79) (Keratin-79) (K79) (Type-II keratin Kb38)	Krt79	3.33	3.10945e-16	15.5073
P50543	Protein S100-A11 (Calgizzarin) (Endothelial monocyte-activating polypeptide) (EMAP) (Protein S100-C) (S100 calcium-binding protein A11)	S100a11	3.33	1.00662e-11	10.9971
Q9R118	Serine protease HTRA1 (EC 3.4.21.-) (High-temperature requirement A serine peptidase 1) (Serine protease 11)	Htra1	3.34	3.10945e-16	15.5073
Q6P1H6	Ankyrin repeat and LEM domain-containing protein 2 (LEM domain-containing protein 4)	Ankle2	3.42	4.4144e-10	9.35513
Q8K0V4	CCR4-NOT transcription complex subunit 3 (CCR4-associated factor 3)	Cnot3	3.43	3.10945e-16	15.5073
Q8BHC9	Alpha-(1,3)-fucosyltransferase 11 (EC 2.4.1.-) (Fucosyltransferase XI) (Fuc-TXI) (FucT-XI) (Galactoside 3-L-fucosyltransferase 11) (Fucosyltransferase 11)	Fut11	3.73	7.25218e-14	13.1395
P08071	Lactotransferrin (Lactoferrin) (EC 3.4.21.-)	Ltf	3.9	5.05559e-10	9.29623
P11679	Keratin, type II cytoskeletal 8 (Cytokeratin endo A) (Cytokeratin-8) (CK-8) (Keratin-8) (K8) (Type-II keratin Kb8)	Krt8	4.31	3.10945e-16	15.5073
P08730	Keratin, type I cytoskeletal 13 (47 kDa cytokeratin) (Cytokeratin-13) (CK-13) (Keratin-13) (K13)	Krt13	4.34	1.33871e-14	13.8733
P31955	Amphiregulin (AR) (Schwannoma-derived growth factor) (SDGF)	Areg	4.47	3.33405e-14	13.477
Q91XF0	Pyridoxine-5'-phosphate oxidase (EC 1.4.3.5) (Pyridoxamine-phosphate oxidase)	Pnpo	4.47	3.10945e-16	15.5073
Q6GQT1	Alpha-2-macroglobulin-P (Alpha-2-macroglobulin)	A2m	4.69	3.10945e-16	15.5073
Q00623	Apolipoprotein A-I (Apo-AI) (ApoA-I) (Apolipoprotein A1) [Cleaved into: Proapolipoprotein A-I (ProapoA-I); Truncated apolipoprotein A-I]	Apoa1	4.98	3.10945e-16	15.5073
Q8VC69	Solute carrier family 22 member 6 (Kidney-specific transport protein) (Novel kidney transcript) (mNKT) (Organic anion transporter 1) (mOAT1) (Renal organic anion transporter 1) (mROAT1)	Slc22a6	5.16	3.10945e-16	15.5073
P70227	Inositol 1,4,5-trisphosphate receptor type 3 (IP3 receptor isoform 3) (IP3R 3) (InsP3R3) (Type 3 inositol 1,4,5-trisphosphate receptor) (Type 3 InsP3 receptor)	Itpr3	6.64	3.10945e-16	15.5073
Q99N96	Large ribosomal subunit protein uL1m (39S ribosomal protein L1, mitochondrial) (L1mt) (MRP-L1)	Mrpl1	6.64	3.10945e-16	15.5073
P70280	Vesicle-associated membrane protein 7 (VAMP-7) (Synaptobrevin-like protein 1)	Vamp7	6.64	3.10945e-16	15.5073
Q80VJ2	Steroid receptor RNA activator 1 (Steroid receptor RNA activator protein) (SRAP)	Sra1	6.64	3.10945e-16	15.5073
P70206	Plexin-A1 (Plex 1) (Plexin-1)	Plxna1	6.64	3.10945e-16	15.5073
Q922X9	Protein arginine N-methyltransferase 7 (EC 2.1.1.321) (Histone-arginine N-methyltransferase PRMT7) ([Myelin basic protein]-arginine N-methyltransferase PRMT7)	Prmt7	6.64	3.10945e-16	15.5073
Q9EQY0	Serine/threonine-protein kinase/endoribonuclease IRE1 (Endoplasmic reticulum-to-nucleus signaling 1) (Inositol-requiring protein 1) (Ire1-alpha) (IRE1a) [Includes: Serine/threonine-protein kinase (EC 2.7.11.1); Endoribonuclease (EC 3.1.26.-)]	Ern1	6.64	3.10945e-16	15.5073
B1AY13	Ubiquitin carboxyl-terminal hydrolase 24 (EC 3.4.19.12) (Deubiquitinating enzyme 24) (Ubiquitin thioesterase 24) (Ubiquitin-specific-processing protease 24)	Usp24	6.64	3.10945e-16	15.5073
Q9WTK3	Glycosylphosphatidylinositol anchor attachment 1 protein (GPI anchor attachment protein 1) (GAA1 protein homolog) (mGAA1)	Gpaa1	6.64	3.10945e-16	15.5073
Q921I6	SH3 domain-binding protein 4	Sh3bp4	6.64	3.10945e-16	15.5073
O88878	AN1-type zinc finger protein 5 (Zinc finger A20 domain-containing protein 2) (Zinc finger protein 216)	Zfand5	6.64	3.10945e-16	15.5073

### Sheet: CC CAPA vs Trad Plot
Accession	Protein names	Gene name	Abundance Ratio (log2): (CAPA) / (Std_IVM)	Abundance Ratio Adj. P-Value: (CAPA) / (Std_IVM)	-LOG10	Accession	Description	Gene name	Up CAPA AR (log2 FC)	UP CAPA Adj. P-Value	-LOG10	Accession	Description	Gene name	UP Trad AR (log2 FC)	UP Trad Adj. P-Value	-LOG10
Q61703	Inter-alpha-trypsin inhibitor heavy chain H2 (ITI heavy chain H2) (ITI-HC2) (Inter-alpha-inhibitor heavy chain 2)	Itih2	-6.64	4.21892e-16	15.3748	Q80UJ7	Rab3 GTPase-activating protein catalytic subunit (RAB3 GTPase-activating protein 130 kDa subunit) (Rab3-GAP p130) (Rab3-GAP)	Rab3gap1	6.64	4.21892e-16	15.3748									Up in CAPA		105
Q61704	Inter-alpha-trypsin inhibitor heavy chain H3 (ITI heavy chain H3) (ITI-HC3) (Inter-alpha-inhibitor heavy chain 3)	Itih3	-6.64	4.21892e-16	15.3748	Q9R111	Guanine deaminase (Guanase) (Guanine aminase) (EC 3.5.4.3) (Guanine aminohydrolase) (GAH)	Gda	6.64	4.21892e-16	15.3748									Up in TradIVM		88
O88665	Bromodomain-containing protein 7 (75 kDa bromodomain protein)	Brd7	-6.64	4.21892e-16	15.3748	Q9D771	Proton-activated chloride channel (PAC) (Transmembrane protein 206)	Pacc1	6.64	4.21892e-16	15.3748
Q91VE0	Long-chain fatty acid transport protein 4 (FATP-4) (Fatty acid transport protein 4) (Arachidonate--CoA ligase) (EC 6.2.1.15) (Long-chain-fatty-acid--CoA ligase) (EC 6.2.1.3) (Solute carrier family 27 member 4) (Very long-chain acyl-CoA synthetase 4) (ACSVL4) (EC 6.2.1.-)	Slc27a4	-6.64	4.21892e-16	15.3748	O70126	Aurora kinase B (EC 2.7.11.1) (Aurora 1) (Aurora- and IPL1-like midbody-associated protein 1) (Aurora/IPL1-related kinase 2) (ARK-2) (Aurora-related kinase 2) (STK-1) (Serine/threonine-protein kinase 12) (Serine/threonine-protein kinase 5) (Serine/threonine-protein kinase aurora-B)	Aurkb	6.64	4.21892e-16	15.3748
Q8R1X6	Spartin	Spart	-6.64	4.21892e-16	15.3748	P28741	Kinesin-like protein KIF3A (Microtubule plus end-directed kinesin motor 3A)	Kif3a	6.64	4.21892e-16	15.3748
Q8C522	Endonuclease domain-containing 1 protein (EC 3.1.30.-)	Endod1	-6.64	4.21892e-16	15.3748	Q8VCF0	Mitochondrial antiviral-signaling protein (MAVS) (CARD adapter inducing interferon beta) (Cardif) (Interferon beta promoter stimulator protein 1) (IPS-1) (Virus-induced-signaling adapter) (VISA)	Mavs	6.64	4.21892e-16	15.3748
Q6DFV7	Nuclear receptor coactivator 7	Ncoa7	-6.64	4.21892e-16	15.3748	Q61233	Plastin-2 (65 kDa macrophage protein) (L-plastin) (Lymphocyte cytosolic protein 1) (LCP-1) (pp65)	Lcp1	6.64	4.21892e-16	15.3748
Q8BTY2	Sodium bicarbonate cotransporter 3 (Solute carrier family 4 member 7)	Slc4a7	-6.64	4.21892e-16	15.3748	Q8BX57	PX domain-containing protein kinase-like protein (Modulator of Na,K-ATPase) (MONaKA)	Pxk	6.64	4.21892e-16	15.3748
F8VQ05	FRY like transcription coactivator	Fryl	-6.64	4.21892e-16	15.3748	Q80TR8	DDB1- and CUL4-associated factor 1 (Serine/threonine-protein kinase VPRBP) (EC 2.7.11.1)	Dcaf1	6.64	4.21892e-16	15.3748
Q924L1	LETM1 domain-containing protein 1 (Cervical cancer receptor) (MCC-32)	Letmd1	-6.64	4.21892e-16	15.3748	P08074	Carbonyl reductase [NADPH] 2 (EC 1.1.1.184) (Adipocyte protein P27) (AP27) (Lung carbonyl reductase) (LCR) (NADPH-dependent carbonyl reductase 2)	Cbr2	6.64	4.21892e-16	15.3748
P04117	Fatty acid-binding protein, adipocyte (3T3-L1 lipid-binding protein) (Adipocyte lipid-binding protein) (ALBP) (Adipocyte-type fatty acid-binding protein) (A-FABP) (AFABP) (Fatty acid-binding protein 4) (Myelin P2 protein homolog) (P15) (P2 adipocyte protein) (Protein 422)	Fabp4	-6.64	4.21892e-16	15.3748	Q07832	Serine/threonine-protein kinase PLK1 (EC 2.7.11.21) (Polo-like kinase 1) (PLK-1) (Serine/threonine-protein kinase 13) (STPK13)	Plk1	6.64	4.21892e-16	15.3748
Q8CE96	tRNA (adenine(58)-N(1))-methyltransferase non-catalytic subunit TRM6 (mRNA methyladenosine-N(1)-methyltransferase non-catalytic subunit TRM6) (tRNA(m1A58)-methyltransferase subunit TRM6) (tRNA(m1A58)MTase subunit TRM6)	Trmt6	-6.64	4.21892e-16	15.3748	Q9WVM1	Rac GTPase-activating protein 1 (Male germ cell RacGap) (MgcRacGAP)	Racgap1	6.64	4.21892e-16	15.3748
Q9CZJ0	Metallophosphoesterase MPPED2 (EC 3.1.-.-) (Metallophosphoesterase domain-containing protein 2)	Mpped2	-6.64	4.21892e-16	15.3748	Q9JHK5	Pleckstrin	Plek	6.64	4.21892e-16	15.3748
P27005	Protein S100-A8 (Calgranulin-A) (Chemotactic cytokine CP-10) (Leukocyte L1 complex light chain) (Migration inhibitory factor-related protein 8) (MRP-8) (p8) (Pro-inflammatory S100 cytokine) (S100 calcium-binding protein A8)	S100a8	-6.64	4.21892e-16	15.3748	Q9JLR9	HIG1 domain family member 1A, mitochondrial (Hypoxia-inducible gene 1 protein)	Higd1a	4.24	4.21892e-16	15.3748
Q3UHX9	Putative methyltransferase C9orf114 homolog (EC 2.1.1.-) (Centromere protein 32) (CENP-32) (Kinetochore-associated protein) (SPOUT domain-containing methyltransferase 1)	Spout1	-6.64	4.21892e-16	15.3748	Q99PP7	E3 ubiquitin-protein ligase TRIM33 (EC 2.3.2.27) (Ectodermin homolog) (RING-type E3 ubiquitin transferase TRIM33) (Transcription intermediary factor 1-gamma) (TIF1-gamma) (Tripartite motif-containing protein 33)	Trim33	3.71	4.21892e-16	15.3748
Q3URS9	Mitochondrial potassium channel (MITOK) (Coiled-coil domain-containing protein 51)	Ccdc51	-6.64	4.21892e-16	15.3748	Q8BGY7	Protein FAM210A	Fam210a	3.47	4.21892e-16	15.3748
Q6P4T0	Autophagy-related protein 2 homolog A	Atg2a	-6.64	4.21892e-16	15.3748	Q9DB60	Prostamide/prostaglandin F synthase (Prostamide/PG F synthase) (Prostamide/PGF synthase) (EC 1.11.1.20) (Peroxiredoxin-like 2B)	Prxl2b	3.22	4.21892e-16	15.3748
Q9CWN7	CCR4-NOT transcription complex subunit 11	Cnot11	-6.64	4.21892e-16	15.3748	B1AY13	Ubiquitin carboxyl-terminal hydrolase 24 (EC 3.4.19.12) (Deubiquitinating enzyme 24) (Ubiquitin thioesterase 24) (Ubiquitin-specific-processing protease 24)	Usp24	3.17	3.25889e-09	8.48693
P97445	Voltage-dependent P/Q-type calcium channel subunit alpha-1A (Brain calcium channel I) (BI) (Calcium channel, L type, alpha-1 polypeptide isoform 4) (Voltage-gated calcium channel subunit alpha Cav2.1)	Cacna1a	-6.64	4.21892e-16	15.3748	Q922J3	CAP-Gly domain-containing linker protein 1 (Cytoplasmic linker protein 170) (CLIP-170) (Restin)	Clip1	3.04	0.000115211	3.93851
Q921X6	DNA-directed RNA polymerase III subunit RPC6 (RNA polymerase III subunit C6) (DNA-directed RNA polymerase III subunit F)	Polr3f	-6.64	4.21892e-16	15.3748	Q8CGZ0	Calcium homeostasis endoplasmic reticulum protein (SR-related CTD-associated factor 6)	Cherp	2.86	4.21892e-16	15.3748
Q6P1G0	HEAT repeat-containing protein 6	Heatr6	-6.64	4.21892e-16	15.3748	F8VPL5	Mitogen-activated protein kinase kinase kinase kinase 4	Map4k4	2.86	9.29713e-13	12.0317
Q9DBB8	Trans-1,2-dihydrobenzene-1,2-diol dehydrogenase (EC 1.3.1.20) (D-xylose 1-dehydrogenase) (D-xylose-NADP dehydrogenase) (EC 1.1.1.179) (Dimeric dihydrodiol dehydrogenase)	Dhdh	-6.64	4.21892e-16	15.3748	Q9QXL2	Kinesin-like protein KIF21A	Kif21a	2.75	9.87753e-13	12.0054
P21300	Aldo-keto reductase family 1 member B7 (EC 1.1.1.21) (Aldehyde reductase) (AR) (Aldose reductase-related protein 1) (MVDP) (Vas deferens androgen-dependent protein)	Akr1b7	-6.64	4.21892e-16	15.3748	Q9R002	Interferon-activable protein 202 (Ifi-202) (Interferon-inducible protein p202) (Lupus susceptibility protein p202)	Ifi202	2.75	4.48966e-07	6.34779
Q3KNM2	E3 ubiquitin-protein ligase MARCHF5 (EC 2.3.2.27) (Membrane-associated RING finger protein 5) (Membrane-associated RING-CH protein V) (MARCH-V) (RING-type E3 ubiquitin transferase MARCHF5)	Marchf5	-6.64	4.21892e-16	15.3748	Q80X73	Protein pelota homolog	Pelo	2.72	0.00070726	3.15042
P70280	Vesicle-associated membrane protein 7 (VAMP-7) (Synaptobrevin-like protein 1)	Vamp7	-5.84	4.21892e-16	15.3748	P32883	GTPase KRas (EC 3.6.5.2) (K-Ras 2) (Ki-Ras) (c-K-ras) (c-Ki-ras) [Cleaved into: GTPase KRas, N-terminally processed]	Kras	2.45	1.49796e-05	4.8245
P70271	PDZ and LIM domain protein 4 (LIM protein RIL) (Reversion-induced LIM protein)	Pdlim4	-5.48	4.21892e-16	15.3748	P61458	Pterin-4-alpha-carbinolamine dehydratase (PHS) (EC 4.2.1.96) (4-alpha-hydroxy-tetrahydropterin dehydratase) (Dimerization cofactor of hepatocyte nuclear factor 1-alpha) (DCoH) (Dimerization cofactor of HNF1) (Phenylalanine hydroxylase-stimulating protein) (Pterin carbinolamine dehydratase) (PCD)	Pcbd1	2.25	0.00677933	2.16881
P39654	Polyunsaturated fatty acid lipoxygenase ALOX15 (12/15-lipoxygenase) (12/15-LO) (Arachidonate 12-lipoxygenase, leukocyte-type) (12-LOX) (L-12LO) (EC 1.13.11.31) (Arachidonate 15-lipoxygenase) (15-LOX) (EC 1.13.11.33) (Arachidonate omega-6 lipoxygenase) (Hepoxilin A3 synthase Alox15) (EC 1.13.11.-) (Linoleate 13S-lipoxygenase) (EC 1.13.11.12)	Alox15	-4.08	4.21892e-16	15.3748	F7BGR7	Predicted gene 21992	Gm21992	2.21	1.76343e-05	4.75364
Q9D6K8	FUN14 domain-containing protein 2 (Hepatitis C virus core-binding protein 6)	Fundc2	-3.92	4.21892e-16	15.3748	O35744	Chitinase-like protein 3 (EC 3.2.1.52) (Beta-N-acetylhexosaminidase Ym1) (Chitinase-3-like protein 3) (ECF-L) (Eosinophil chemotactic cytokine) (Secreted protein Ym1)	Chil3	2.19	2.19033e-08	7.65949
Q8BWU5	tRNA N6-adenosine threonylcarbamoyltransferase (EC 2.3.1.234) (N6-L-threonylcarbamoyladenine synthase) (t(6)A synthase) (O-sialoglycoprotein endopeptidase) (t(6)A37 threonylcarbamoyladenosine biosynthesis protein Osgep) (tRNA threonylcarbamoyladenosine biosynthesis protein Osgep)	Osgep	-3.42	4.21892e-16	15.3748	Q8K3W3	Protein CASC3 (Cancer susceptibility candidate gene 3 protein homolog) (Metastatic lymph node gene 51 protein homolog) (MLN 51 homolog) (Protein barentsz) (Btz) (mBtz)	Casc3	2.09	1.10883e-05	4.95513
E9PV24	Fibrinogen alpha chain [Cleaved into: Fibrinopeptide A; Fibrinogen alpha chain]	Fga	-3.29	4.92712e-09	8.30741	Q91W29	Cytochrome c oxidase subunit 4 isoform 2, mitochondrial (Cytochrome c oxidase subunit IV isoform 2) (COX IV-2)	Cox4i2	2.07	8.12321e-10	9.09027
Q922X9	Protein arginine N-methyltransferase 7 (EC 2.1.1.321) (Histone-arginine N-methyltransferase PRMT7) ([Myelin basic protein]-arginine N-methyltransferase PRMT7)	Prmt7	-3.02	4.29315e-07	6.36722	Q6P2L7	Protein GOLM2 (Cancer susceptibility candidate gene 4 protein homolog) (CASC4) (Golgi membrane protein 2)	Golm2	2.06	0.00195513	2.70882
E9Q7E2	AT-rich interactive domain-containing protein 2 (ARID domain-containing protein 2) (BRG1-associated factor 200) (BAF200) (Zinc finger protein with activation potential) (Zipzap/p200)	Arid2	-3	7.29121e-07	6.1372	Q9JJF0	Nucleosome assembly protein 1-like 5	Nap1l5	2.01	4.21892e-16	15.3748
Q8BHY2	Nucleolar complex protein 4 homolog (NOC4 protein homolog) (NOC4-like protein) (Nucleolar complex-associated protein 4-like protein)	Noc4l	-2.77	0.00205493	2.6872	Q60876	Eukaryotic translation initiation factor 4E-binding protein 1 (4E-BP1) (eIF4E-binding protein 1) (Phosphorylated heat- and acid-stable protein regulated by insulin 1) (PHAS-I)	Eif4ebp1	2	7.27555e-05	4.13813
P15379	CD44 antigen (Extracellular matrix receptor III) (ECMR-III) (GP90 lymphocyte homing/adhesion receptor) (HUTCH-I) (Hermes antigen) (Hyaluronate receptor) (Lymphocyte antigen 24) (Ly-24) (Phagocytic glycoprotein 1) (PGP-1) (Phagocytic glycoprotein I) (PGP-I) (CD antigen CD44)	Cd44	-2.69	8.91105e-09	8.05007	Q9CYA6	Zinc finger CCHC domain-containing protein 8 (TRAMP-like complex RNA-binding factor ZCCHC8)	Zcchc8	1.99	2.91193e-05	4.53582
Q9D0W5	Peptidyl-prolyl cis-trans isomerase-like 1 (PPIase) (EC 5.2.1.8) (Rotamase PPIL1)	Ppil1	-2.63	1.37573e-12	11.8615	Q8K003	Translation machinery-associated protein 7 (Coiled-coil domain-containing protein 72)	Tma7	1.98	2.01946e-08	7.69476
P06802	Ectonucleotide pyrophosphatase/phosphodiesterase family member 1 (E-NPP 1) (Lymphocyte antigen 41) (Ly-41) (Phosphodiesterase I/nucleotide pyrophosphatase 1) (Plasma-cell membrane glycoprotein PC-1) [Cleaved into: Ectonucleotide pyrophosphatase/phosphodiesterase family member 1, secreted form] [Includes: Alkaline phosphodiesterase I (EC 3.1.4.1); Nucleotide pyrophosphatase (NPPase) (EC 3.6.1.9) (Nucleotide diphosphatase)]	Enpp1	-2.44	0.00322679	2.49123	Q9Z148-3	Histone-lysine N-methyltransferase EHMT2 (EC 2.1.1.-) (EC 2.1.1.367) (Euchromatic histone-lysine N-methyltransferase 2) (HLA-B-associated transcript 8) (Histone H3-K9 methyltransferase 3) (H3-K9-HMTase 3) (Protein G9a)	Ehmt2	1.98	0.000845478	3.0729
P43024	Cytochrome c oxidase subunit 6A1, mitochondrial (Cytochrome c oxidase polypeptide VIa-liver)	Cox6a1	-2.37	0.00320356	2.49437	Q9CR60	Vesicle transport protein GOT1B (Golgi transport 1 homolog B)	Golt1b	1.96	0.00470742	2.32722
Q8VI36	Paxillin	Pxn	-2.23	5.63954e-06	5.24876	Q9CY97	RNA polymerase II subunit A C-terminal domain phosphatase SSU72 (CTD phosphatase SSU72) (EC 3.1.3.16)	Ssu72	1.93	1.18648e-07	6.92574
Q6PGC1	ATP-dependent RNA helicase DHX29 (EC 3.6.4.13) (DEAH box protein 29)	Dhx29	-2.16	0.00280956	2.55136	O35516	Neurogenic locus notch homolog protein 2 (Notch 2) (Motch B) [Cleaved into: Notch 2 extracellular truncation; Notch 2 intracellular domain]	Notch2	1.89	5.70679e-06	5.24361
Q8BHB4	WD repeat-containing protein 3	Wdr3	-2.15	4.83067e-08	7.31599	Q9D735	Telomerase RNA component interacting RNase (EC 3.1.13.-) (Exoribonuclease Trir)	Trir	1.86	9.50868e-05	4.02188
A2RTL5	Arginine/serine-rich coiled-coil protein 2	Rsrc2	-2.15	0.00369661	2.4322	P45481	Histone lysine acetyltransferase CREBBP (EC 2.3.1.48) (Protein-lysine acetyltransferase CREBBP) (EC 2.3.1.-)	Crebbp	1.86	0.00102813	2.98795
O35343	Importin subunit alpha-3 (Importin alpha Q1) (Qip1) (Karyopherin subunit alpha-4)	Kpna4	-2.12	4.4117e-05	4.35539	Q64522	Histone H2A type 2-B (H2A-clustered histone 21) (H2a-613A)	H2ac21	1.83	7.57443e-12	11.1206
Q64437	All-trans-retinol dehydrogenase [NAD(+)] ADH7 (EC 1.1.1.105) (ADH-C2) (Alcohol dehydrogenase 7) (Alcohol dehydrogenase class 4 mu/sigma chain) (EC 1.1.1.1) (Alcohol dehydrogenase class IV mu/sigma chain) (Gastric alcohol dehydrogenase) (Omega-hydroxydecanoate dehydrogenase ADH7) (EC 1.1.1.66) (Retinol dehydrogenase)	Adh7	-2.03	0.00580414	2.23626	P60898	DNA-directed RNA polymerase II subunit RPB9 (RNA polymerase II subunit B9) (DNA-directed RNA polymerase II subunit I) (RNA polymerase II 14.5 kDa subunit) (RPB14.5)	Polr2i	1.83	0.0221348	1.65493
Q921I6	SH3 domain-binding protein 4	Sh3bp4	-1.99	0.000158632	3.79961	E9Q6J5	Biorientation of chromosomes in cell division protein 1-like 1	Bod1l	1.82	0.045145	1.34539
Q91VN4	MICOS complex subunit Mic25 (Coiled-coil-helix-coiled-coil-helix domain-containing protein 6)	Chchd6	-1.98	1.18648e-07	6.92574	Q9QUR7	Peptidyl-prolyl cis-trans isomerase NIMA-interacting 1 (EC 5.2.1.8) (Peptidyl-prolyl cis-trans isomerase Pin1) (PPIase Pin1)	Pin1	1.79	0.000270967	3.56708
Q80SY5	Pre-mRNA-splicing factor 38B	Prpf38b	-1.9	0.0105062	1.97856	P70279	Surfeit locus protein 6	Surf6	1.7	4.52046e-05	4.34482
F6ZAX1	Poly(A) binding protein, cytoplasmic 1	Pabpc1	-1.9	0.00102802	2.988	Q8CFG0	Extracellular sulfatase Sulf-2 (mSulf-2) (Arylsulfatase) (EC 3.1.6.1) (N-acetylglucosamine-6-sulfatase) (EC 3.1.6.14) [Cleaved into: Extracellular sulfatase Sulf-2 secreted form]	Sulf2	1.7	0.00117289	2.93074
P97393	Rho GTPase-activating protein 5 (Rho-type GTPase-activating protein 5) (p190-B)	Arhgap5	-1.88	0.000580159	3.23645	Q9EQY0	Serine/threonine-protein kinase/endoribonuclease IRE1 (Endoplasmic reticulum-to-nucleus signaling 1) (Inositol-requiring protein 1) (Ire1-alpha) (IRE1a) [Includes: Serine/threonine-protein kinase (EC 2.7.11.1); Endoribonuclease (EC 3.1.26.-)]	Ern1	1.7	0.038014	1.42006
Q9CY58-3	SERPINE1 mRNA-binding protein 1 (PAI1 RNA-binding protein 1) (PAI-RBP1) (Plasminogen activator inhibitor 1 RNA-binding protein)	Serbp1	-1.85	0.000180964	3.74241	Q7TMY4	THO complex subunit 7 homolog (Ngg1-interacting factor 3-like protein 1-binding protein 1)	Thoc7	1.7	0.0459338	1.33787
D3YWD1	Collagen, type VI, alpha 3	Col6a3	-1.83	0.000644101	3.19105	P27661	Histone H2AX (H2a/x) (Histone H2A.X)	H2ax	1.68	1.06683e-11	10.9719
Q9DBX6	Cytochrome P450 2S1 (EC 1.14.14.-) (CYPIIS1) (Hydroperoxy icosatetraenoate dehydratase) (EC 4.2.1.152) (Thromboxane-A synthase) (EC 5.3.99.5)	Cyp2s1	-1.82	8.21537e-05	4.08537	Q8BFU2	Histone H2A type 3 (H2A-clustered histone 25)	H2ac25	1.66	4.21892e-16	15.3748
Q8VHX6	Filamin-C (FLN-C) (ABP-280-like protein) (ABP-L) (Actin-binding-like protein) (Filamin-2) (Gamma-filamin)	Flnc	-1.81	1.83392e-14	13.7366	Q6PIU9	Uncharacterized protein FLJ45252 homolog		1.65	1.20216e-05	4.92004
Q6ZQH8	Nucleoporin NUP188	Nup188	-1.81	0.00623162	2.2054	Q9D7S9	Charged multivesicular body protein 5 (Chromatin-modifying protein 5) (SNF7 domain-containing protein 2)	Chmp5	1.64	2.6363e-06	5.579
Q6A0A2	La-related protein 4B (La ribonucleoprotein domain family member 4B) (La ribonucleoprotein domain family member 5) (La-related protein 5)	Larp4b	-1.81	0.00235779	2.6275	Q62241	U1 small nuclear ribonucleoprotein C (U1 snRNP C) (U1-C) (U1C)	Snrpc	1.55	7.91288e-09	8.10167
Q6NTA4	Ras-related GTP-binding protein B (Rag B) (RagB) (EC 3.6.5.-)	Rragb	-1.79	0.045145	1.34539	P50136	2-oxoisovalerate dehydrogenase subunit alpha, mitochondrial (EC 1.2.4.4) (Branched-chain alpha-keto acid dehydrogenase E1 component alpha chain) (BCKDE1A) (BCKDH E1-alpha)	Bckdha	1.53	0.00256332	2.5912
Q3UHH8	Glucoside xylosyltransferase 1 (EC 2.4.2.42) (Glycosyltransferase 8 domain-containing protein 3)	Gxylt1	-1.79	0.00645833	2.18988	Q8BH86	D-glutamate cyclase, mitochondrial (EC 4.2.1.48)	Dglucy	1.52	0.0102746	1.98824
Q9JME2	Carbohydrate sulfotransferase 11 (EC 2.8.2.5) (Chondroitin 4-O-sulfotransferase 1) (Chondroitin 4-sulfotransferase 1) (C4S-1) (C4ST-1) (C4ST1)	Chst11	-1.76	0.0227093	1.6438	Q91Z67	SLIT-ROBO Rho GTPase-activating protein 2 (srGAP2) (Formin-binding protein 2) (Formin-binding protein 27) (FBP-27)	Srgap2	1.5	0.0287761	1.54097
Q9EPR4	Solute carrier family 23 member 2 (Na(+)/L-ascorbic acid transporter 2) (Sodium-dependent vitamin C transporter 2) (SVCT-2) (mSVCT2) (Yolk sac permease-like molecule 2)	Slc23a2	-1.75	3.25108e-06	5.48797	Q9CWM4	Prefoldin subunit 1	Pfdn1	1.49	0.00372198	2.42923
O88398	Advillin (Actin-binding protein DOC6) (p92)	Avil	-1.7	0.00019849	3.70226	P60824	Cold-inducible RNA-binding protein (A18 hnRNP) (Glycine-rich RNA-binding protein CIRP)	Cirbp	1.45	0.00507111	2.2949
P50543	Protein S100-A11 (Calgizzarin) (Endothelial monocyte-activating polypeptide) (EMAP) (Protein S100-C) (S100 calcium-binding protein A11)	S100a11	-1.7	2.52045e-05	4.59852	Q9Z172	Small ubiquitin-related modifier 3 (SUMO-3) (SMT3 homolog 1) (Ubiquitin-like protein SMT3A) (Smt3A)	Sumo3	1.44	3.11282e-05	4.50685
P97792	Coxsackievirus and adenovirus receptor homolog (CAR) (mCAR)	Cxadr	-1.69	0.00136698	2.86424	Q9D6U8	Protein FAM162A (E2-induced gene 5 protein homolog) (Growth and transformation-dependent protein) (HGTD-P)	Fam162a	1.4	4.48888e-11	10.3479
F7CVJ5	deleted		-1.66	0.00172432	2.76338	P99028	Cytochrome b-c1 complex subunit 6, mitochondrial (Complex III subunit 6) (Complex III subunit VIII) (Cytochrome c1 non-heme 11 kDa protein) (Mitochondrial hinge protein) (Ubiquinol-cytochrome c reductase complex 11 kDa protein)	Uqcrh	1.4	6.39846e-07	6.19392
Q9JJZ4	Ubiquitin-conjugating enzyme E2 J1 (EC 2.3.2.23) (E2 ubiquitin-conjugating enzyme J1) (Non-canonical ubiquitin-conjugating enzyme 1) (NCUBE-1)	Ube2j1	-1.65	0.0203983	1.69041	P56812	Programmed cell death protein 5 (TF-1 cell apoptosis-related protein 19) (Protein TFAR19)	Pdcd5	1.4	0.000442447	3.35414
Q9D4G5	Processing of precursor 1, ribonuclease P/MRP family, (S. cerevisiae)	Pop1	-1.65	0.0191512	1.7178	Q8VE80	THO complex subunit 3 (Tho3)	Thoc3	1.4	0.000713682	3.1465
Q9ERG0	LIM domain and actin-binding protein 1 (Epithelial protein lost in neoplasm) (mEPLIN)	Lima1	-1.62	0.138128	0.859719	P09470	Angiotensin-converting enzyme (ACE) (EC 3.4.15.1) (Dipeptidyl carboxypeptidase I) (Kininase II) (CD antigen CD143) [Cleaved into: Angiotensin-converting enzyme, soluble form]	Ace	1.39	1.32558e-07	6.87759
Q8C7V3	U3 small nucleolar RNA-associated protein 15 homolog (Src-associated protein SAW)	Utp15	-1.59	0.000437101	3.35942	Q9D1I6	Large ribosomal subunit protein uL14m (39S ribosomal protein L14, mitochondrial) (L14mt) (MRP-L14)	Mrpl14	1.39	0.00202391	2.69381
Q9QXW9	Large neutral amino acids transporter small subunit 2 (L-type amino acid transporter 2) (mLAT2) (Solute carrier family 7 member 8)	Slc7a8	-1.58	0.138934	0.857193	Q9QWL7	Keratin, type I cytoskeletal 17 (Cytokeratin-17) (CK-17) (Keratin-17) (K17)	Krt17	1.39	0.0114294	1.94198
Q8R422	CD109 antigen (GPI-anchored alpha-2 macroglobulin-related protein) (CD antigen CD109)	Cd109	-1.57	0.03202	1.49458	Q62419	Endophilin-A2 (Endophilin-2) (SH3 domain protein 2B) (SH3 domain-containing GRB2-like protein 1) (SH3p8)	Sh3gl1	1.36	1.69705e-06	5.7703
O88736	3-keto-steroid reductase/17-beta-hydroxysteroid dehydrogenase 7 (17-beta-hydroxysteroid dehydrogenase 7) (17-beta-HSD 7) (3-keto-steroid reductase) (EC 1.1.1.270) (Dihydrotestosterone oxidoreductase) (EC 1.1.1.210) (Estradiol 17-beta-dehydrogenase 7) (EC 1.1.1.62)	Hsd17b7	-1.55	0.0698072	1.1561	P62075	Mitochondrial import inner membrane translocase subunit Tim13	Timm13	1.34	0.00167023	2.77722
P08730	Keratin, type I cytoskeletal 13 (47 kDa cytokeratin) (Cytokeratin-13) (CK-13) (Keratin-13) (K13)	Krt13	-1.54	0.00101601	2.9931	P56394	Cytochrome c oxidase copper chaperone	Cox17	1.33	0.00203089	2.69231
A2APB8	Targeting protein for Xklp2	Tpx2	-1.53	0.010807	1.96629	Q8CIM8	Integrator complex subunit 4 (Int4)	Ints4	1.32	0.000655605	3.18336
Q8C9B9	Death-inducer obliterator 1 (DIO-1) (Death-associated transcription factor 1) (DATF-1)	Dido1	-1.5	0.256919	0.590204	Q9ESJ0	Exportin-4 (Exp4)	Xpo4	1.31	0.00461268	2.33605
Q9D9K3	Cell death regulator Aven	Aven	-1.49	0.0111205	1.95388	Q9DD24	Transcription elongation factor A protein-like 9 (TCEA-like protein 9) (Schlafen 8-interacting protein) (Transcription elongation factor S-II protein-like 9) (WW domain-binding protein 5) (WBP-5)	Tceal9	1.31	0.0155765	1.80753
Q8K0E8	Fibrinogen beta chain [Cleaved into: Fibrinopeptide B; Fibrinogen beta chain]	Fgb	-1.44	0.000239717	3.6203	Q3UHX2	28 kDa heat- and acid-stable phosphoprotein (PDGF-associated protein) (PAP) (PDGFA-associated protein 1) (PAP1)	Pdap1	1.3	5.35047e-05	4.27161
P31725	Protein S100-A9 (Calgranulin-B) (Leukocyte L1 complex heavy chain) (Migration inhibitory factor-related protein 14) (MRP-14) (p14) (S100 calcium-binding protein A9)	S100a9	-1.43	0.0230388	1.63754	O88325	Alpha-N-acetylglucosaminidase (Alpha-N-acetylglucosaminidase (Sanfilippo disease IIIB)) (N-acetyl-glucosaminidase)	Naglu	1.29	1.20536e-06	5.91888
Q9CR58	Kidney mitochondrial carrier protein 1 (Solute carrier family 25 member 30)	Slc25a30	-1.42	0.182525	0.738677	Q8BQ47	Protein canopy homolog 4 (Protein associated with Tlr4)	Cnpy4	1.29	0.0015531	2.8088
Q148V7	RAB11-binding protein RELCH (LisH domain and HEAT repeat-containing protein KIAA1468) (RAB11-binding protein containing LisH, coiled-coil, and HEAT repeats)	Relch	-1.41	0.0364132	1.43874	Q9D855	Cytochrome b-c1 complex subunit 7 (Complex III subunit 7) (Complex III subunit VII) (Ubiquinol-cytochrome c reductase complex 14 kDa protein)	Uqcrb	1.28	5.207e-06	5.28341
P63024	Vesicle-associated membrane protein 3 (VAMP-3) (Cellubrevin) (CEB) (Synaptobrevin-3)	Vamp3	-1.39	0.0740601	1.13042	Q8R4N0	Citramalyl-CoA lyase, mitochondrial (EC 4.1.3.25) ((3S)-malyl-CoA thioesterase) (EC 3.1.2.30) (Beta-methylmalate synthase) (EC 2.3.3.-) (Citrate lyase subunit beta-like protein, mitochondrial) (Citrate lyase beta-like) (Malate synthase) (EC 2.3.3.9)	Clybl	1.28	0.0351868	1.45362
Q9CPN7	RIKEN cDNA 1810009J06 gene (Trypsinogen 4)	1810009J06Rik	-1.38	5.65018e-06	5.24794	P05063	Fructose-bisphosphate aldolase C (EC 4.1.2.13) (Aldolase 3) (Brain-type aldolase) (Scrapie-responsive protein 2) (Zebrin II)	Aldoc	1.26	8.94937e-07	6.04821
Q9EQX4	Allograft inflammatory factor 1-like (Ionized calcium-binding adapter molecule 2)	Aif1l	-1.37	0.0143123	1.84429	P51656	17-beta-hydroxysteroid dehydrogenase type 1 (17-beta-HSD 1) (EC 1.1.1.51) (Estradiol 17-beta-dehydrogenase 1) (EC 1.1.1.62)	Hsd17b1	1.24	4.95599e-09	8.30487
Q9CQF4	Mitochondrial transcription rescue factor 1	Mtres1	-1.33	0.166082	0.779677	Q9QXA5	U6 snRNA-associated Sm-like protein LSm4	Lsm4	1.22	1.87266e-06	5.72754
Q80TV8	CLIP-associating protein 1 (Cytoplasmic linker-associated protein 1)	Clasp1	-1.32	0.0101114	1.99519	Q9CQE8	RNA transcription, translation and transport factor protein	RTRAF	1.22	0.000180576	3.74334
E9Q557	Desmoplakin (DP)	Dsp	-1.32	0.0105062	1.97856	Q9WV98	Mitochondrial import inner membrane translocase subunit Tim9	Timm9	1.22	0.0284849	1.54539
P70227	Inositol 1,4,5-trisphosphate receptor type 3 (IP3 receptor isoform 3) (IP3R 3) (InsP3R3) (Type 3 inositol 1,4,5-trisphosphate receptor) (Type 3 InsP3 receptor)	Itpr3	-1.29	0.127093	0.895877	P29416	Beta-hexosaminidase subunit alpha (EC 3.2.1.52) (Beta-N-acetylhexosaminidase subunit alpha) (Hexosaminidase subunit A) (N-acetyl-beta-glucosaminidase subunit alpha)	Hexa	1.21	0.0393792	1.40473
Q61176	Arginase-1 (EC 3.5.3.1) (Liver-type arginase) (Type I arginase)	Arg1	-1.28	0.382772	0.41706	O70133	ATP-dependent RNA helicase A (EC 3.6.4.13) (DEAH box protein 9) (mHEL-5) (Nuclear DNA helicase II) (NDH II) (RNA helicase A) (RHA)	Dhx9	1.2	3.66569e-05	4.43584
Q9D136	2-oxoglutarate and iron-dependent oxygenase domain-containing protein 3 (EC 1.14.11.-)	Ogfod3	-1.27	0.0163721	1.7859	Q9DB96	Neuroguidin (EIF4E-binding protein)	Ngdn	1.19	0.0037433	2.42675
Q80UM3	N-alpha-acetyltransferase 15, NatA auxiliary subunit (N-terminal acetyltransferase 1) (NMDA receptor-regulated protein 1) (Protein tubedown-1)	Naa15	-1.26	0.043132	1.3652	Q61249	Immunoglobulin-binding protein 1 (Alpha4 phosphoprotein) (CD79a-binding protein 1) (Lymphocyte signal transduction molecule alpha 4) (Protein phosphatase 2/4/6 regulatory subunit) (p52)	Igbp1	1.18	0.0409163	1.3881
O35945	Aldehyde dehydrogenase, cytosolic 1 (EC 1.2.1.3) (ALDH class 1) (ALDH-E1) (ALHDII) (Aldehyde dehydrogenase family 1 member A7) (Aldehyde dehydrogenase phenobarbital-inducible)	Aldh1a7	-1.25	0.330006	0.481478	Q8CGP5	Histone H2A type 1-F	Hist1h2af	1.17	2.37615e-05	4.62413
Q6P4S6	Serine/threonine-protein kinase SIK3 (EC 2.7.11.1) (Salt-inducible kinase 3) (SIK-3) (Serine/threonine-protein kinase QSK)	Sik3	-1.25	0.153203	0.814734	O35143	ATPase inhibitor, mitochondrial (ATP synthase F1 subunit epsilon) (Inhibitor of F(1)F(o)-ATPase) (IF(1)) (IF1)	Atp5if1	1.16	0.000186496	3.72933
Q3U1U4	Predicted gene, 49368	Gm49368	-1.23	0.185836	0.73087	Q6PGH2	Jupiter microtubule associated homolog 2 (Hematological and neurological expressed 1-like protein) (HN1-like protein)	Jpt2	1.16	0.00217979	2.66158
Q6P9J9	Anoctamin-6 (Small-conductance calcium-activated nonselective cation channel) (SCAN channel) (Transmembrane protein 16F)	Ano6	-1.21	0.246565	0.608069	Q05928	Probetacellulin [Cleaved into: Betacellulin (BTC)]	Btc	1.16	0.0437199	1.35932
Q9DBS2	Tumor protein p63-regulated gene 1-like protein (Mossy fiber terminal-associated vertebrate-specific presynaptic protein) (Protein FAM79A)	Tprg1l	-1.21	0.0283734	1.54709	P09602	Non-histone chromosomal protein HMG-17 (High mobility group nucleosome-binding domain-containing protein 2)	Hmgn2	1.14	3.88543e-07	6.41056
Q5DW34	Histone-lysine N-methyltransferase EHMT1 (EC 2.1.1.-) (EC 2.1.1.367) (Euchromatic histone-lysine N-methyltransferase 1) (Eu-HMTase1) (G9a-like protein 1) (GLP) (GLP1) (Lysine N-methyltransferase 1D)	Ehmt1	-1.2	0.442702	0.353889	Q6GQT6	Sterol regulatory element-binding protein cleavage-activating protein (SCAP) (SREBP cleavage-activating protein)	Scap	1.14	0.048249	1.31651
B2RXQ2	Ppfia1 protein (Protein tyrosine phosphatase, receptor type, f polypeptide (PTPRF),-interacting protein (liprin), alpha 1)	Ppfia1	-1.2	0.290292	0.537165	P54227	Stathmin (Leukemia-associated gene protein) (Leukemia-associated phosphoprotein p18) (Metablastin) (Oncoprotein 18) (Op18) (Phosphoprotein p19) (pp19) (Prosolin) (Protein Pr22) (pp17)	Stmn1	1.13	2.47367e-07	6.60666
P70297	Signal transducing adapter molecule 1 (STAM-1)	Stam	-1.2	0.113464	0.94514	Q9D8B3	Charged multivesicular body protein 4b (Chromatin-modifying protein 4b) (CHMP4b)	Chmp4b	1.12	5.35047e-05	4.27161
Q6DID3	SR-related and CTD-associated factor 8 (RNA-binding motif protein 16)	Scaf8	-1.18	0.362953	0.440149	P61759	Prefoldin subunit 3 (von Hippel-Lindau-binding protein 1) (VBP-1) (VHL-binding protein 1)	Vbp1	1.12	0.0125179	1.90247
Q99104	Unconventional myosin-Va (Dilute myosin heavy chain, non-muscle)	Myo5a	-1.18	0.53467	0.271914	Q9R118	Serine protease HTRA1 (EC 3.4.21.-) (High-temperature requirement A serine peptidase 1) (Serine protease 11)	Htra1	1.09	5.70882e-07	6.24345
P30999	Catenin delta-1 (Cadherin-associated Src substrate) (CAS) (p120 catenin) (p120(ctn)) (p120(cas))	Ctnnd1	-1.18	0.343689	0.463834	P34884	Macrophage migration inhibitory factor (MIF) (EC 5.3.2.1) (Delayed early response protein 6) (DER6) (Glycosylation-inhibiting factor) (GIF) (L-dopachrome isomerase) (L-dopachrome tautomerase) (EC 5.3.3.12) (Phenylpyruvate tautomerase)	Mif	1.06	1.15281e-06	5.93824
P00397	Cytochrome c oxidase subunit 1 (EC 7.1.1.9) (Cytochrome c oxidase polypeptide I)	Mtco1	-1.15	0.0944786	1.02467	O70591	Prefoldin subunit 2	Pfdn2	1.06	0.000545015	3.26359
E9Q8I7	Nuclear transcription factor, X-box binding-like 1	Nfxl1	-1.14	0.0972491	1.01211	Q9D0J8	Parathymosin	Ptms	1.04	9.93437e-05	4.00286
Q99LJ5	CKLF-like MARVEL transmembrane domain-containing protein 3 (Chemokine-like factor superfamily member 3)	Cmtm3	-1.14	0.431222	0.365299	Q80W00	Serine/threonine-protein phosphatase 1 regulatory subunit 10 (MHC class I region proline-rich protein CAT53)	Ppp1r10	1.04	0.00172373	2.76353
Q7TPR4	Alpha-actinin-1 (Alpha-actinin cytoskeletal isoform) (F-actin cross-linking protein) (Non-muscle alpha-actinin-1)	Actn1	-1.13	1.2647e-05	4.89801	Q8K1M6	Dynamin-1-like protein (EC 3.6.5.5) (Dynamin family member proline-rich carboxyl-terminal domain less) (Dymple) (Dynamin-related protein 1)	Dnm1l	1.04	0.0198759	1.70167
Q6P5H6	FERM domain-containing protein 5	Frmd5	-1.13	0.403897	0.39373	P97825	Jupiter microtubule associated homolog 1 (Hematological and neurological expressed 1 protein) [Cleaved into: Jupiter microtubule associated homolog 1, N-terminally processed]	Jpt1	1.01	0.00143572	2.84293
Q91XF0	Pyridoxine-5'-phosphate oxidase (EC 1.4.3.5) (Pyridoxamine-phosphate oxidase)	Pnpo	-1.13	0.00132303	2.87843	P62627	Dynein light chain roadblock-type 1 (Dynein light chain 2A, cytoplasmic)	Dynlrb1	1.01	0.0323855	1.48965
Q91YD3	mRNA-decapping enzyme 1A (EC 3.6.1.62) (MAD homolog 4-interacting transcription coactivator 1) (Smad4-interacting transcriptional co-activator) (Transcription factor SMIF)	Dcp1a	-1.12	0.302446	0.519352	Q6P8I4	PEST proteolytic signal-containing nuclear protein (PCNP) (PEST-containing nuclear protein)	Pcnp	1	0.00127644	2.894
P53798	Squalene synthase (SQS) (SS) (EC 2.5.1.21) (FPP:FPP farnesyltransferase) (Farnesyl-diphosphate farnesyltransferase)	Fdft1	-1.11	0.110283	0.95749							Q61703	Inter-alpha-trypsin inhibitor heavy chain H2 (ITI heavy chain H2) (ITI-HC2) (Inter-alpha-inhibitor heavy chain 2)	Itih2	-6.64	4.21892e-16	15.3748
Q3UMF0	Cordon-bleu protein-like 1 (Cobl-related protein 1)	Cobll1	-1.1	0.185836	0.73087							Q61704	Inter-alpha-trypsin inhibitor heavy chain H3 (ITI heavy chain H3) (ITI-HC3) (Inter-alpha-inhibitor heavy chain 3)	Itih3	-6.64	4.21892e-16	15.3748
Q8BQ30	Phostensin (Protein phosphatase 1 F-actin cytoskeleton-targeting subunit) (Protein phosphatase 1 regulatory subunit 18)	Ppp1r18	-1.1	0.416433	0.380455							O88665	Bromodomain-containing protein 7 (75 kDa bromodomain protein)	Brd7	-6.64	4.21892e-16	15.3748
Q9CR70	EKC/KEOPS complex subunit Lage3 (ITBA2 protein homolog) (L antigen family member 3)	Lage3	-1.1	0.154442	0.811235							Q91VE0	Long-chain fatty acid transport protein 4 (FATP-4) (Fatty acid transport protein 4) (Arachidonate--CoA ligase) (EC 6.2.1.15) (Long-chain-fatty-acid--CoA ligase) (EC 6.2.1.3) (Solute carrier family 27 member 4) (Very long-chain acyl-CoA synthetase 4) (ACSVL4) (EC 6.2.1.-)	Slc27a4	-6.64	4.21892e-16	15.3748
Q9JLZ3	Methylglutaconyl-CoA hydratase, mitochondrial (3-MG-CoA hydratase) (EC 4.2.1.18) (AU-specific RNA-binding enoyl-CoA hydratase) (AU-binding enoyl-CoA hydratase) (muAUH) (Itaconyl-CoA hydratase) (EC 4.2.1.56)	Auh	-1.1	0.2809	0.551448							Q8R1X6	Spartin	Spart	-6.64	4.21892e-16	15.3748
Q7TPD0	Integrator complex subunit 3 (Int3) (SOSS complex subunit A) (Sensor of single-strand DNA complex subunit A) (SOSS-A) (Sensor of ssDNA subunit A)	Ints3	-1.09	0.125161	0.90253							Q8C522	Endonuclease domain-containing 1 protein (EC 3.1.30.-)	Endod1	-6.64	4.21892e-16	15.3748
Q9Z2Q6	Septin-5 (Cell division control-related protein 1) (CDCrel-1) (Peanut-like protein 1)	Septin5	-1.09	0.231586	0.635288							Q6DFV7	Nuclear receptor coactivator 7	Ncoa7	-6.64	4.21892e-16	15.3748
Q61490	CD166 antigen (Activated leukocyte cell adhesion molecule) (BEN) (Protein DM-GRASP) (CD antigen CD166)	Alcam	-1.08	0.00105331	2.97744							Q8BTY2	Sodium bicarbonate cotransporter 3 (Solute carrier family 4 member 7)	Slc4a7	-6.64	4.21892e-16	15.3748
Q9D8N3	Lysoplasmalogenase TMEM86A (EC 3.3.2.2) (Transmembrane protein 86A)	Tmem86a	-1.08	0.00992626	2.00321							F8VQ05	FRY like transcription coactivator	Fryl	-6.64	4.21892e-16	15.3748
P85094	Isochorismatase domain-containing protein 2A	Isoc2a	-1.08	0.133727	0.873782							Q924L1	LETM1 domain-containing protein 1 (Cervical cancer receptor) (MCC-32)	Letmd1	-6.64	4.21892e-16	15.3748
P35951	Low-density lipoprotein receptor (LDL receptor)	Ldlr	-1.07	0.000362074	3.4412							P04117	Fatty acid-binding protein, adipocyte (3T3-L1 lipid-binding protein) (Adipocyte lipid-binding protein) (ALBP) (Adipocyte-type fatty acid-binding protein) (A-FABP) (AFABP) (Fatty acid-binding protein 4) (Myelin P2 protein homolog) (P15) (P2 adipocyte protein) (Protein 422)	Fabp4	-6.64	4.21892e-16	15.3748
Q6ZPU9	KIF-binding protein (KIF1-binding protein)	Kifbp	-1.07	0.541891	0.266088							Q8CE96	tRNA (adenine(58)-N(1))-methyltransferase non-catalytic subunit TRM6 (mRNA methyladenosine-N(1)-methyltransferase non-catalytic subunit TRM6) (tRNA(m1A58)-methyltransferase subunit TRM6) (tRNA(m1A58)MTase subunit TRM6)	Trmt6	-6.64	4.21892e-16	15.3748
O70325	Phospholipid hydroperoxide glutathione peroxidase (PHGPx) (EC 1.11.1.12) (Glutathione peroxidase 4) (GPx-4) (GSHPx-4)	Gpx4	-1.06	0.00121618	2.915							Q9CZJ0	Metallophosphoesterase MPPED2 (EC 3.1.-.-) (Metallophosphoesterase domain-containing protein 2)	Mpped2	-6.64	4.21892e-16	15.3748
Q3UFY7	7-methylguanosine phosphate-specific 5'-nucleotidase (7-methylguanosine nucleotidase) (EC 3.1.3.91) (Cytosolic 5'-nucleotidase 3B) (Cytosolic 5'-nucleotidase III-like protein) (cN-III-like protein) (EC 3.1.3.5) (N(7)-methylguanylate 5'-phosphatase)	Nt5c3b	-1.06	0.0368423	1.43365							P27005	Protein S100-A8 (Calgranulin-A) (Chemotactic cytokine CP-10) (Leukocyte L1 complex light chain) (Migration inhibitory factor-related protein 8) (MRP-8) (p8) (Pro-inflammatory S100 cytokine) (S100 calcium-binding protein A8)	S100a8	-6.64	4.21892e-16	15.3748
Q8JZN7	Mitochondrial Rho GTPase 2 (MIRO-2) (EC 3.6.5.-) (Ras homolog gene family member T2)	Rhot2	-1.06	0.271159	0.566777							Q3UHX9	Putative methyltransferase C9orf114 homolog (EC 2.1.1.-) (Centromere protein 32) (CENP-32) (Kinetochore-associated protein) (SPOUT domain-containing methyltransferase 1)	Spout1	-6.64	4.21892e-16	15.3748
Q99N96	Large ribosomal subunit protein uL1m (39S ribosomal protein L1, mitochondrial) (L1mt) (MRP-L1)	Mrpl1	-1.05	0.275454	0.559951							Q3URS9	Mitochondrial potassium channel (MITOK) (Coiled-coil domain-containing protein 51)	Ccdc51	-6.64	4.21892e-16	15.3748
Q3TUU5	Testis-expressed protein 30	Tex30	-1.04	0.149217	0.826181							Q6P4T0	Autophagy-related protein 2 homolog A	Atg2a	-6.64	4.21892e-16	15.3748
O08715	A-kinase anchor protein 1, mitochondrial (Dual specificity A-kinase-anchoring protein 1) (D-AKAP-1) (Protein kinase A-anchoring protein 1) (PRKA1) (Spermatid A-kinase anchor protein) (S-AKAP)	Akap1	-1.04	0.236282	0.62657							Q9CWN7	CCR4-NOT transcription complex subunit 11	Cnot11	-6.64	4.21892e-16	15.3748
P68369	Tubulin alpha-1A chain (EC 3.6.5.-) (Alpha-tubulin 1) (Alpha-tubulin isotype M-alpha-1) (Tubulin alpha-1 chain) [Cleaved into: Detyrosinated tubulin alpha-1A chain]	Tuba1a	-1.04	0.1792	0.746662							P97445	Voltage-dependent P/Q-type calcium channel subunit alpha-1A (Brain calcium channel I) (BI) (Calcium channel, L type, alpha-1 polypeptide isoform 4) (Voltage-gated calcium channel subunit alpha Cav2.1)	Cacna1a	-6.64	4.21892e-16	15.3748
P62983	Ubiquitin-ribosomal protein eS31 fusion protein (Ubiquitin carboxyl extension protein 80) [Cleaved into: Ubiquitin; Small ribosomal subunit protein eS31 (40S ribosomal protein S27a)]	Rps27a	-1.03	0.00182153	2.73956							Q921X6	DNA-directed RNA polymerase III subunit RPC6 (RNA polymerase III subunit C6) (DNA-directed RNA polymerase III subunit F)	Polr3f	-6.64	4.21892e-16	15.3748
Q8K023	Aldo-keto reductase family 1 member C18 (EC 1.1.-.-) (20-alpha-hydroxysteroid dehydrogenase) (20-alpha-HSD) (EC 1.1.1.149)	Akr1c18	-1.02	0.150455	0.822592							Q6P1G0	HEAT repeat-containing protein 6	Heatr6	-6.64	4.21892e-16	15.3748
Q9QXS1	Plectin (PCN) (PLTN) (Plectin-1) (Plectin-6)	Plec	-1.01	0.000142417	3.84644							Q9DBB8	Trans-1,2-dihydrobenzene-1,2-diol dehydrogenase (EC 1.3.1.20) (D-xylose 1-dehydrogenase) (D-xylose-NADP dehydrogenase) (EC 1.1.1.179) (Dimeric dihydrodiol dehydrogenase)	Dhdh	-6.64	4.21892e-16	15.3748
Q8VI64	Protein MGARP (Corneal endothelium-specific protein 1) (CESP-1) (Hypoxia up-regulated mitochondrial movement regulator protein) (Mitochondria-localized glutamic acid-rich protein) (Ovary-specific acidic protein)	Mgarp	-1.01	0.309699	0.50906							P21300	Aldo-keto reductase family 1 member B7 (EC 1.1.1.21) (Aldehyde reductase) (AR) (Aldose reductase-related protein 1) (MVDP) (Vas deferens androgen-dependent protein)	Akr1b7	-6.64	4.21892e-16	15.3748
Q8R5K4	Nucleolar protein 6 (Nucleolar RNA-associated protein) (Nrap)	Nol6	-1	0.0780894	1.10741							Q3KNM2	E3 ubiquitin-protein ligase MARCHF5 (EC 2.3.2.27) (Membrane-associated RING finger protein 5) (Membrane-associated RING-CH protein V) (MARCH-V) (RING-type E3 ubiquitin transferase MARCHF5)	Marchf5	-6.64	4.21892e-16	15.3748
Q6P5B0	RRP12-like protein	Rrp12	-1	0.292554	0.533794							P70280	Vesicle-associated membrane protein 7 (VAMP-7) (Synaptobrevin-like protein 1)	Vamp7	-5.84	4.21892e-16	15.3748
Q3UM65	Runt-related transcription factor	Runx1	-1	0.0633217	1.19845							P70271	PDZ and LIM domain protein 4 (LIM protein RIL) (Reversion-induced LIM protein)	Pdlim4	-5.48	4.21892e-16	15.3748
Q9DBE9	pre-rRNA 2'-O-ribose RNA methyltransferase FTSJ3 (EC 2.1.1.-) (Protein ftsJ homolog 3) (Putative rRNA methyltransferase 3)	Ftsj3	-1	0.0883701	1.05369							P39654	Polyunsaturated fatty acid lipoxygenase ALOX15 (12/15-lipoxygenase) (12/15-LO) (Arachidonate 12-lipoxygenase, leukocyte-type) (12-LOX) (L-12LO) (EC 1.13.11.31) (Arachidonate 15-lipoxygenase) (15-LOX) (EC 1.13.11.33) (Arachidonate omega-6 lipoxygenase) (Hepoxilin A3 synthase Alox15) (EC 1.13.11.-) (Linoleate 13S-lipoxygenase) (EC 1.13.11.12)	Alox15	-4.08	4.21892e-16	15.3748
P47857	ATP-dependent 6-phosphofructokinase, muscle type (ATP-PFK) (PFK-M) (EC 2.7.1.11) (6-phosphofructokinase type A) (Phosphofructo-1-kinase isozyme A) (PFK-A) (Phosphohexokinase)	Pfkm	-0.99	0.0166481	1.77863							Q9D6K8	FUN14 domain-containing protein 2 (Hepatitis C virus core-binding protein 6)	Fundc2	-3.92	4.21892e-16	15.3748
Q9EQ61	Pescadillo homolog	Pes1	-0.99	0.217413	0.662715							Q8BWU5	tRNA N6-adenosine threonylcarbamoyltransferase (EC 2.3.1.234) (N6-L-threonylcarbamoyladenine synthase) (t(6)A synthase) (O-sialoglycoprotein endopeptidase) (t(6)A37 threonylcarbamoyladenosine biosynthesis protein Osgep) (tRNA threonylcarbamoyladenosine biosynthesis protein Osgep)	Osgep	-3.42	4.21892e-16	15.3748
Q8R3F5	Malonyl-CoA-acyl carrier protein transacylase, mitochondrial (MCT) (EC 2.3.1.39) (Mitochondrial malonyltransferase) ([Acyl-carrier-protein] malonyltransferase)	Mcat	-0.99	0.646031	0.189746							Q8VHX6	Filamin-C (FLN-C) (ABP-280-like protein) (ABP-L) (Actin-binding-like protein) (Filamin-2) (Gamma-filamin)	Flnc	-1.81	1.83392e-14	13.7366
Q5F226	Protocadherin Fat 2 (FAT tumor suppressor homolog 2)	Fat2	-0.99	0.289445	0.538434							Q9D0W5	Peptidyl-prolyl cis-trans isomerase-like 1 (PPIase) (EC 5.2.1.8) (Rotamase PPIL1)	Ppil1	-2.63	1.37573e-12	11.8615
P01027	Complement C3 (HSE-MSF) [Cleaved into: Complement C3 beta chain; C3-beta-c (C3bc); Complement C3 alpha chain; C3a anaphylatoxin; Acylation stimulating protein (ASP) (C3adesArg); Complement C3b alpha' chain; Complement C3c alpha' chain fragment 1; Complement C3dg fragment; Complement C3g fragment; Complement C3d fragment; Complement C3f fragment; Complement C3c alpha' chain fragment 2]	C3	-0.98	0.000397986	3.40013							E9PV24	Fibrinogen alpha chain [Cleaved into: Fibrinopeptide A; Fibrinogen alpha chain]	Fga	-3.29	4.92712e-09	8.30741
P51661	11-beta-hydroxysteroid dehydrogenase type 2 (11-DH2) (11-beta-HSD2) (EC 1.1.1.-) (Corticosteroid 11-beta-dehydrogenase isozyme 2) (NAD-dependent 11-beta-hydroxysteroid dehydrogenase)	Hsd11b2	-0.98	0.0455038	1.34195							P15379	CD44 antigen (Extracellular matrix receptor III) (ECMR-III) (GP90 lymphocyte homing/adhesion receptor) (HUTCH-I) (Hermes antigen) (Hyaluronate receptor) (Lymphocyte antigen 24) (Ly-24) (Phagocytic glycoprotein 1) (PGP-1) (Phagocytic glycoprotein I) (PGP-I) (CD antigen CD44)	Cd44	-2.69	8.91105e-09	8.05007
Q8CIF6	SID1 transmembrane family member 2	Sidt2	-0.97	0.125018	0.903029							Q8BHB4	WD repeat-containing protein 3	Wdr3	-2.15	4.83067e-08	7.31599
Q9ERR7	Selenoprotein F (15 kDa selenoprotein)	Selenof	-0.97	0.343689	0.463834							Q91VN4	MICOS complex subunit Mic25 (Coiled-coil-helix-coiled-coil-helix domain-containing protein 6)	Chchd6	-1.98	1.18648e-07	6.92574
Q99K51	Plastin-3 (T-plastin)	Pls3	-0.96	0.00158922	2.79881							Q922X9	Protein arginine N-methyltransferase 7 (EC 2.1.1.321) (Histone-arginine N-methyltransferase PRMT7) ([Myelin basic protein]-arginine N-methyltransferase PRMT7)	Prmt7	-3.02	4.29315e-07	6.36722
Q9EQK5	Major vault protein (MVP)	Mvp	-0.96	0.384088	0.415569							E9Q7E2	AT-rich interactive domain-containing protein 2 (ARID domain-containing protein 2) (BRG1-associated factor 200) (BAF200) (Zinc finger protein with activation potential) (Zipzap/p200)	Arid2	-3	7.29121e-07	6.1372
P05784	Keratin, type I cytoskeletal 18 (Cytokeratin endo B) (Keratin D) (Cytokeratin-18) (CK-18) (Keratin-18) (K18)	Krt18	-0.95	0.000442447	3.35414							Q9EPR4	Solute carrier family 23 member 2 (Na(+)/L-ascorbic acid transporter 2) (Sodium-dependent vitamin C transporter 2) (SVCT-2) (mSVCT2) (Yolk sac permease-like molecule 2)	Slc23a2	-1.75	3.25108e-06	5.48797
Q99PM9	Uridine-cytidine kinase 2 (UCK 2) (EC 2.7.1.48) (Cytidine monophosphokinase 2) (Uridine monophosphokinase 2)	Uck2	-0.94	0.689453	0.161495							Q8VI36	Paxillin	Pxn	-2.23	5.63954e-06	5.24876
G3X922	DnaJ heat shock protein family (Hsp40) member C13	Dnajc13	-0.93	0.664913	0.177235							Q9CPN7	RIKEN cDNA 1810009J06 gene (Trypsinogen 4)	1810009J06Rik	-1.38	5.65018e-06	5.24794
Q9WU62	Inner centromere protein	Incenp	-0.93	0.73463	0.133932							Q7TPR4	Alpha-actinin-1 (Alpha-actinin cytoskeletal isoform) (F-actin cross-linking protein) (Non-muscle alpha-actinin-1)	Actn1	-1.13	1.2647e-05	4.89801
Q69ZN7	Myoferlin (Fer-1-like protein 3)	Myof	-0.92	0.00526125	2.27891							P50543	Protein S100-A11 (Calgizzarin) (Endothelial monocyte-activating polypeptide) (EMAP) (Protein S100-C) (S100 calcium-binding protein A11)	S100a11	-1.7	2.52045e-05	4.59852
Q99PU5	Long-chain-fatty-acid--CoA ligase ACSBG1 (EC 6.2.1.3) (Acyl-CoA synthetase bubblegum family member 1) (mBG1) (Gonadotropin-regulated long chain acyl CoA synthetase) (GR-LACS) (Lipidosin)	Acsbg1	-0.92	0.0030961	2.50919							O35343	Importin subunit alpha-3 (Importin alpha Q1) (Qip1) (Karyopherin subunit alpha-4)	Kpna4	-2.12	4.4117e-05	4.35539
Q8VCQ8	Caldesmon 1	Cald1	-0.92	0.0030062	2.52198							Q9DBX6	Cytochrome P450 2S1 (EC 1.14.14.-) (CYPIIS1) (Hydroperoxy icosatetraenoate dehydratase) (EC 4.2.1.152) (Thromboxane-A synthase) (EC 5.3.99.5)	Cyp2s1	-1.82	8.21537e-05	4.08537
Q3TTY5	Keratin, type II cytoskeletal 2 epidermal (Cytokeratin-2e) (CK-2e) (Epithelial keratin-2e) (Keratin-2 epidermis) (Keratin-2e) (K2e) (Type-II keratin Kb2)	Krt2	-0.92	0.000784964	3.10515							Q9QXS1	Plectin (PCN) (PLTN) (Plectin-1) (Plectin-6)	Plec	-1.01	0.000142417	3.84644
Q3TIR3	Synembryn-A (Protein Ric-8A)	Ric8a	-0.92	0.410164	0.387043							Q921I6	SH3 domain-binding protein 4	Sh3bp4	-1.99	0.000158632	3.79961
P21956	Lactadherin (MFGM) (Milk fat globule-EGF factor 8) (MFG-E8) (SED1) (Sperm surface protein SP47) (MP47)	Mfge8	-0.92	0.742771	0.129145							Q9CY58-3	SERPINE1 mRNA-binding protein 1 (PAI1 RNA-binding protein 1) (PAI-RBP1) (Plasminogen activator inhibitor 1 RNA-binding protein)	Serbp1	-1.85	0.000180964	3.74241
Q05769	Prostaglandin G/H synthase 2 (EC 1.14.99.1) (Cyclooxygenase-2) (COX-2) (Glucocorticoid-regulated inflammatory cyclooxygenase) (Gripghs) (Macrophage activation-associated marker protein P71/73) (PES-2) (PHS II) (Prostaglandin H2 synthase 2) (PGH synthase 2) (PGHS-2) (Prostaglandin-endoperoxide synthase 2) (TIS10 protein)	Ptgs2	-0.91	0.0187869	1.72615							O88398	Advillin (Actin-binding protein DOC6) (p92)	Avil	-1.7	0.00019849	3.70226
Q8BP71	RNA binding protein fox-1 homolog 2 (Fox-1 homolog B) (Fox-1 homolog Fxh) (Hexaribonucleotide-binding protein 2) (RNA-binding motif protein 9) (RNA-binding protein 9)	Rbfox2	-0.91	0.240963	0.61805							Q8K0E8	Fibrinogen beta chain [Cleaved into: Fibrinopeptide B; Fibrinogen beta chain]	Fgb	-1.44	0.000239717	3.6203
Q8R3N1	Nucleolar protein 14 (Nucleolar complex protein 14)	Nop14	-0.91	0.447514	0.349193							P35951	Low-density lipoprotein receptor (LDL receptor)	Ldlr	-1.07	0.000362074	3.4412
O89053	Coronin-1A (Coronin-like protein A) (Clipin-A) (Coronin-like protein p57) (Tryptophan aspartate-containing coat protein) (TACO)	Coro1a	-0.9	0.454835	0.342146							Q8C7V3	U3 small nucleolar RNA-associated protein 15 homolog (Src-associated protein SAW)	Utp15	-1.59	0.000437101	3.35942
Q6GQT1	Alpha-2-macroglobulin-P (Alpha-2-macroglobulin)	A2m	-0.9	0.00133948	2.87307							P97393	Rho GTPase-activating protein 5 (Rho-type GTPase-activating protein 5) (p190-B)	Arhgap5	-1.88	0.000580159	3.23645
P02535	Keratin, type I cytoskeletal 10 (56 kDa cytokeratin) (Cytokeratin-10) (CK-10) (Keratin, type I cytoskeletal 59 kDa) (Keratin-10) (K10)	Krt10	-0.89	0.00219648	2.65827							D3YWD1	Collagen, type VI, alpha 3	Col6a3	-1.83	0.000644101	3.19105
Q6B966	NACHT, LRR and PYD domains-containing protein 14 (NALP-iota) (Germ cell specific leucine-rich repeat NTPase)	Nlrp14	-0.89	0.722197	0.141344							P08730	Keratin, type I cytoskeletal 13 (47 kDa cytokeratin) (Cytokeratin-13) (CK-13) (Keratin-13) (K13)	Krt13	-1.54	0.00101601	2.9931
Q91YJ5	Translation initiation factor IF-2, mitochondrial (IF-2(Mt)) (IF-2Mt) (IF2(mt))	Mtif2	-0.89	0.743913	0.128478							F6ZAX1	Poly(A) binding protein, cytoplasmic 1	Pabpc1	-1.9	0.00102802	2.988
P70441	Na(+)/H(+) exchange regulatory cofactor NHE-RF1 (NHERF-1) (Ezrin-radixin-moesin-binding phosphoprotein 50) (EBP50) (Regulatory cofactor of Na(+)/H(+) exchanger) (Sodium-hydrogen exchanger regulatory factor 1) (Solute carrier family 9 isoform A3 regulatory factor 1)	Nherf1	-0.88	0.585169	0.232719							Q61490	CD166 antigen (Activated leukocyte cell adhesion molecule) (BEN) (Protein DM-GRASP) (CD antigen CD166)	Alcam	-1.08	0.00105331	2.97744
O54724	Caveolae-associated protein 1 (Cav-p60) (Cavin-1) (Polymerase I and transcript release factor)	Cavin1	-0.88	0.273115	0.563654							O70325	Phospholipid hydroperoxide glutathione peroxidase (PHGPx) (EC 1.11.1.12) (Glutathione peroxidase 4) (GPx-4) (GSHPx-4)	Gpx4	-1.06	0.00121618	2.915
P42128	Forkhead box protein K1 (Myocyte nuclear factor) (MNF)	Foxk1	-0.88	0.327086	0.485338							Q91XF0	Pyridoxine-5'-phosphate oxidase (EC 1.4.3.5) (Pyridoxamine-phosphate oxidase)	Pnpo	-1.13	0.00132303	2.87843
Q8R3C6	Probable RNA-binding protein 19 (RNA-binding motif protein 19)	Rbm19	-0.88	0.778383	0.108807							P97792	Coxsackievirus and adenovirus receptor homolog (CAR) (mCAR)	Cxadr	-1.69	0.00136698	2.86424
Q80ZS3	Small ribosomal subunit protein mS26 (28S ribosomal protein S26, mitochondrial) (MRP-S26) (S26mt)	Mrps26	-0.88	0.220388	0.656813							F7CVJ5	deleted		-1.66	0.00172432	2.76338
Q02257	Junction plakoglobin (Desmoplakin III) (Desmoplakin-3)	Jup	-0.87	0.0308782	1.51035							P62983	Ubiquitin-ribosomal protein eS31 fusion protein (Ubiquitin carboxyl extension protein 80) [Cleaved into: Ubiquitin; Small ribosomal subunit protein eS31 (40S ribosomal protein S27a)]	Rps27a	-1.03	0.00182153	2.73956
Q9DBL1	Short/branched chain specific acyl-CoA dehydrogenase, mitochondrial (SBCAD) (EC 1.3.8.5) (2-methyl branched chain acyl-CoA dehydrogenase) (2-MEBCAD) (2-methylbutyryl-coenzyme A dehydrogenase) (2-methylbutyryl-CoA dehydrogenase)	Acadsb	-0.87	0.708094	0.149909							Q8BHY2	Nucleolar complex protein 4 homolog (NOC4 protein homolog) (NOC4-like protein) (Nucleolar complex-associated protein 4-like protein)	Noc4l	-2.77	0.00205493	2.6872
Q9JLC8	Sacsin (DnaJ homolog subfamily C member 29) (DNAJC29)	Sacs	-0.87	0.213993	0.6696							Q6A0A2	La-related protein 4B (La ribonucleoprotein domain family member 4B) (La ribonucleoprotein domain family member 5) (La-related protein 5)	Larp4b	-1.81	0.00235779	2.6275
E9PZ26	Bromodomain-containing protein 1 (Bromodomain and PHD finger-containing protein 2)	Brd1	-0.87	0.611481	0.213617							Q6PGC1	ATP-dependent RNA helicase DHX29 (EC 3.6.4.13) (DEAH box protein 29)	Dhx29	-2.16	0.00280956	2.55136
P45377	Aldose reductase-related protein 2 (AR) (EC 1.1.1.21) (Aldehyde reductase) (Fibroblast growth factor-regulated protein) (Protein FR-1)	Akr1b8	-0.86	0.20977	0.678256							P43024	Cytochrome c oxidase subunit 6A1, mitochondrial (Cytochrome c oxidase polypeptide VIa-liver)	Cox6a1	-2.37	0.00320356	2.49437
Q9CZ04	COP9 signalosome complex subunit 7a (SGN7a) (Signalosome subunit 7a) (JAB1-containing signalosome subunit 7a)	Cops7a	-0.86	0.243033	0.614335							P06802	Ectonucleotide pyrophosphatase/phosphodiesterase family member 1 (E-NPP 1) (Lymphocyte antigen 41) (Ly-41) (Phosphodiesterase I/nucleotide pyrophosphatase 1) (Plasma-cell membrane glycoprotein PC-1) [Cleaved into: Ectonucleotide pyrophosphatase/phosphodiesterase family member 1, secreted form] [Includes: Alkaline phosphodiesterase I (EC 3.1.4.1); Nucleotide pyrophosphatase (NPPase) (EC 3.6.1.9) (Nucleotide diphosphatase)]	Enpp1	-2.44	0.00322679	2.49123
Q3UW53	Protein Niban 1 (Protein FAM129A) (Protein Niban)	Niban1	-0.85	0.20664	0.684786							A2RTL5	Arginine/serine-rich coiled-coil protein 2	Rsrc2	-2.15	0.00369661	2.4322
Q921H9	Cytochrome c oxidase assembly factor 7 (Beta-lactamase hcp-like protein) (Respiratory chain assembly factor 1) (Sel1 repeat-containing protein 1)	Coa7	-0.85	0.380502	0.419643							Q64437	All-trans-retinol dehydrogenase [NAD(+)] ADH7 (EC 1.1.1.105) (ADH-C2) (Alcohol dehydrogenase 7) (Alcohol dehydrogenase class 4 mu/sigma chain) (EC 1.1.1.1) (Alcohol dehydrogenase class IV mu/sigma chain) (Gastric alcohol dehydrogenase) (Omega-hydroxydecanoate dehydrogenase ADH7) (EC 1.1.1.66) (Retinol dehydrogenase)	Adh7	-2.03	0.00580414	2.23626
O09044	Synaptosomal-associated protein 23 (SNAP-23) (Syndet) (Vesicle-membrane fusion protein SNAP-23)	Snap23	-0.85	0.656577	0.182714							Q6ZQH8	Nucleoporin NUP188	Nup188	-1.81	0.00623162	2.2054
O35639	Annexin A3 (35-alpha calcimedin) (Annexin III) (Annexin-3) (Lipocortin III) (Placental anticoagulant protein III) (PAP-III)	Anxa3	-0.84	0.208177	0.681567							Q3UHH8	Glucoside xylosyltransferase 1 (EC 2.4.2.42) (Glycosyltransferase 8 domain-containing protein 3)	Gxylt1	-1.79	0.00645833	2.18988
Q9DCF9	Translocon-associated protein subunit gamma (TRAP-gamma) (Signal sequence receptor subunit gamma) (SSR-gamma)	Ssr3	-0.84	0.125161	0.90253							Q9D8N3	Lysoplasmalogenase TMEM86A (EC 3.3.2.2) (Transmembrane protein 86A)	Tmem86a	-1.08	0.00992626	2.00321
Q9ET01	Glycogen phosphorylase, liver form (EC 2.4.1.1)	Pygl	-0.84	0.469019	0.328809							Q80TV8	CLIP-associating protein 1 (Cytoplasmic linker-associated protein 1)	Clasp1	-1.32	0.0101114	1.99519
Q9QZ82	Cholesterol side-chain cleavage enzyme, mitochondrial (EC 1.14.15.6) (CYPXIA1) (Cholesterol desmolase) (Cytochrome P450 11A1) (Cytochrome P450(scc))	Cyp11a1	-0.83	0.071035	1.14853							Q80SY5	Pre-mRNA-splicing factor 38B	Prpf38b	-1.9	0.0105062	1.97856
O08539	Myc box-dependent-interacting protein 1 (Amphiphysin II) (Amphiphysin-like protein) (Bridging integrator 1) (SH3 domain-containing protein 9)	Bin1	-0.83	0.175108	0.756694							E9Q557	Desmoplakin (DP)	Dsp	-1.32	0.0105062	1.97856
O35130	Ribosomal RNA small subunit methyltransferase NEP1 (EC 2.1.1.-) (18S rRNA (pseudouridine(1248)-N1)-methyltransferase) (18S rRNA Psi1248 methyltransferase) (Nucleolar protein EMG1 homolog) (Protein C2f) (Ribosome biogenesis protein NEP1)	Emg1	-0.83	0.414139	0.382853							A2APB8	Targeting protein for Xklp2	Tpx2	-1.53	0.010807	1.96629
E9QAH1	Golgi autoantigen, golgin subfamily b, macrogolgin 1	Golgb1	-0.83	0.763539	0.117169							Q9D9K3	Cell death regulator Aven	Aven	-1.49	0.0111205	1.95388
O09005	Sphingolipid delta(4)-desaturase DES1 (EC 1.14.19.17) (Degenerative spermatocyte homolog 1) (Dihydroceramide desaturase-1) (Retinol isomerase) (EC 5.2.1.-)	Degs1	-0.83	0.1792	0.746662							Q9EQX4	Allograft inflammatory factor 1-like (Ionized calcium-binding adapter molecule 2)	Aif1l	-1.37	0.0143123	1.84429
P10107	Annexin A1 (Annexin I) (Annexin-1) (Calpactin II) (Calpactin-2) (Chromobindin-9) (Lipocortin I) (Phospholipase A2 inhibitory protein) (p35) [Cleaved into: Annexin Ac2-26]	Anxa1	-0.82	0.00650109	2.18701							Q9D136	2-oxoglutarate and iron-dependent oxygenase domain-containing protein 3 (EC 1.14.11.-)	Ogfod3	-1.27	0.0163721	1.7859
P16110	Galectin-3 (Gal-3) (35 kDa lectin) (Carbohydrate-binding protein 35) (CBP 35) (Galactose-specific lectin 3) (IgE-binding protein) (L-34 galactoside-binding lectin) (Laminin-binding protein) (Lectin L-29) (Mac-2 antigen)	Lgals3	-0.82	0.0190452	1.72021							Q9D4G5	Processing of precursor 1, ribonuclease P/MRP family, (S. cerevisiae)	Pop1	-1.65	0.0191512	1.7178
Q9DBC7	cAMP-dependent protein kinase type I-alpha regulatory subunit [Cleaved into: cAMP-dependent protein kinase type I-alpha regulatory subunit, N-terminally processed]	Prkar1a	-0.82	0.00785154	2.10505							Q9JJZ4	Ubiquitin-conjugating enzyme E2 J1 (EC 2.3.2.23) (E2 ubiquitin-conjugating enzyme J1) (Non-canonical ubiquitin-conjugating enzyme 1) (NCUBE-1)	Ube2j1	-1.65	0.0203983	1.69041
B8ZXI1	Queuine tRNA-ribosyltransferase accessory subunit 2 (Queuine tRNA-ribosyltransferase domain-containing protein 1)	Qtrt2	-0.82	0.389154	0.409879							Q9JME2	Carbohydrate sulfotransferase 11 (EC 2.8.2.5) (Chondroitin 4-O-sulfotransferase 1) (Chondroitin 4-sulfotransferase 1) (C4S-1) (C4ST-1) (C4ST1)	Chst11	-1.76	0.0227093	1.6438
Q9D358	Low molecular weight phosphotyrosine protein phosphatase (LMW-PTP) (LMW-PTPase) (EC 3.1.3.48) (Low molecular weight cytosolic acid phosphatase) (EC 3.1.3.2)	Acp1	-0.82	0.229597	0.639033							P31725	Protein S100-A9 (Calgranulin-B) (Leukocyte L1 complex heavy chain) (Migration inhibitory factor-related protein 14) (MRP-14) (p14) (S100 calcium-binding protein A9)	S100a9	-1.43	0.0230388	1.63754
P33609	DNA polymerase alpha catalytic subunit (EC 2.7.7.7) (DNA polymerase alpha catalytic subunit p180)	Pola1	-0.82	0.65617	0.182984							Q9DBS2	Tumor protein p63-regulated gene 1-like protein (Mossy fiber terminal-associated vertebrate-specific presynaptic protein) (Protein FAM79A)	Tprg1l	-1.21	0.0283734	1.54709
Q8K021	Secretory carrier-associated membrane protein 1 (Secretory carrier membrane protein 1)	Scamp1	-0.81	0.21308	0.671457							Q8R422	CD109 antigen (GPI-anchored alpha-2 macroglobulin-related protein) (CD antigen CD109)	Cd109	-1.57	0.03202	1.49458
Q9D517	1-acyl-sn-glycerol-3-phosphate acyltransferase gamma (EC 2.3.1.51) (1-acylglycerol-3-phosphate O-acyltransferase 3) (1-AGP acyltransferase 3) (1-AGPAT 3) (Lysophosphatidic acid acyltransferase gamma) (LPAAT-gamma)	Agpat3	-0.81	0.138934	0.857193							Q148V7	RAB11-binding protein RELCH (LisH domain and HEAT repeat-containing protein KIAA1468) (RAB11-binding protein containing LisH, coiled-coil, and HEAT repeats)	Relch	-1.41	0.0364132	1.43874
P11679	Keratin, type II cytoskeletal 8 (Cytokeratin endo A) (Cytokeratin-8) (CK-8) (Keratin-8) (K8) (Type-II keratin Kb8)	Krt8	-0.8	0.00645833	2.18988							Q3UFY7	7-methylguanosine phosphate-specific 5'-nucleotidase (7-methylguanosine nucleotidase) (EC 3.1.3.91) (Cytosolic 5'-nucleotidase 3B) (Cytosolic 5'-nucleotidase III-like protein) (cN-III-like protein) (EC 3.1.3.5) (N(7)-methylguanylate 5'-phosphatase)	Nt5c3b	-1.06	0.0368423	1.43365
Q6IR34	G-protein-signaling modulator 1 (Activator of G-protein signaling 3)	Gpsm1	-0.8	0.359759	0.443988							Q80UM3	N-alpha-acetyltransferase 15, NatA auxiliary subunit (N-terminal acetyltransferase 1) (NMDA receptor-regulated protein 1) (Protein tubedown-1)	Naa15	-1.26	0.043132	1.3652
P46737	Lys-63-specific deubiquitinase BRCC36 (EC 3.4.19.-) (BRCA1-A complex subunit BRCC36) (BRCA1/BRCA2-containing complex subunit 3) (BRCA1/BRCA2-containing complex subunit 36) (BRISC complex subunit BRCC36)	Brcc3	-0.8	0.591278	0.228208							Q6NTA4	Ras-related GTP-binding protein B (Rag B) (RagB) (EC 3.6.5.-)	Rragb	-1.79	0.045145	1.34539
P11352	Glutathione peroxidase 1 (GPx-1) (GSHPx-1) (EC 1.11.1.9) (Cellular glutathione peroxidase) (Selenium-dependent glutathione peroxidase 1)	Gpx1	-0.79	0.184038	0.735091
O70475	UDP-glucose 6-dehydrogenase (UDP-Glc dehydrogenase) (UDP-GlcDH) (UDPGDH) (EC 1.1.1.22)	Ugdh	-0.78	0.0104216	1.98206
Q91ZW2	GDP-fucose protein O-fucosyltransferase 1 (EC 2.4.1.221) (Peptide-O-fucosyltransferase 1) (O-FucT-1)	Pofut1	-0.78	0.315841	0.500532
Q8BHC9	Alpha-(1,3)-fucosyltransferase 11 (EC 2.4.1.-) (Fucosyltransferase XI) (Fuc-TXI) (FucT-XI) (Galactoside 3-L-fucosyltransferase 11) (Fucosyltransferase 11)	Fut11	-0.78	0.185955	0.730591
Q3UDE2	Tubulin--tyrosine ligase-like protein 12 (Inactive tubulin--tyrosine ligase-like protein 12)	Ttll12	-0.77	0.0410974	1.38619
P83741	Serine/threonine-protein kinase WNK1 (EC 2.7.11.1) (Protein kinase lysine-deficient 1) (Protein kinase with no lysine 1)	Wnk1	-0.77	0.384786	0.414781
Q8BWM0	Prostaglandin E synthase 2 (EC 5.3.99.3) (GATE-binding factor 1) (GBF-1) (Microsomal prostaglandin E synthase 2) (mPGES-2) [Cleaved into: Prostaglandin E synthase 2 truncated form]	Ptges2	-0.77	0.767378	0.114991
Q9JMK2	Casein kinase I isoform epsilon (CKI-epsilon) (CKIe) (EC 2.7.11.1)	Csnk1e	-0.77	0.53467	0.271914
P36993	Protein phosphatase 1B (EC 3.1.3.16) (Protein phosphatase 2C isoform beta) (PP2C-beta)	Ppm1b	-0.77	0.575011	0.240324
O54818	Tumor protein D53 (mD53) (Tumor protein D52-like 1)	Tpd52l1	-0.77	0.714658	0.145902
P07724	Albumin	Alb	-0.76	0.0121783	1.91441
Q6A009	E3 ubiquitin-protein ligase listerin (EC 2.3.2.27) (RING finger protein 160) (RING-type E3 ubiquitin transferase listerin) (Zinc finger protein 294) (Zfp-294)	Ltn1	-0.76	0.718988	0.143278
Q9Z1G3	V-type proton ATPase subunit C 1 (V-ATPase subunit C 1) (Vacuolar proton pump subunit C 1)	Atp6v1c1	-0.76	0.66436	0.177597
O35643	AP-1 complex subunit beta-1 (Adaptor protein complex AP-1 subunit beta-1) (Adaptor-related protein complex 1 subunit beta-1) (Beta-1-adaptin) (Beta-adaptin 1) (Clathrin assembly protein complex 1 beta large chain) (Golgi adaptor HA1/AP1 adaptin beta subunit)	Ap1b1	-0.75	0.022297	1.65175
Q6NZL1	DEAH (Asp-Glu-Ala-His) box polypeptide 37	Dhx37	-0.75	0.736542	0.132803
Q91WT9	Cystathionine beta-synthase (EC 4.2.1.22) (Beta-thionase) (Serine sulfhydrase)	Cbs	-0.75	0.815137	0.0887696
Q80X90	Filamin-B (FLN-B) (ABP-280-like protein) (Actin-binding-like protein) (Beta-filamin)	Flnb	-0.74	0.0280899	1.55145
Q91VC9	Growth hormone-inducible transmembrane protein (Mitochondrial morphology and cristae structure 1) (MICS1)	Ghitm	-0.74	0.20664	0.684786
Q8R3L2	Ribosome quality control complex subunit TCF25 (Nuclear localized protein 1) (Transcription factor 25) (TCF-25)	Tcf25	-0.74	0.65617	0.182984
P97360	Transcription factor ETV6 (ETS translocation variant 6) (ETS-related protein Tel1) (Tel)	Etv6	-0.74	0.62293	0.205561
Q60809	CCR4-NOT transcription complex subunit 7 (EC 3.1.13.4) (CCR4-associated factor 1) (CAF-1)	Cnot7	-0.74	0.659966	0.180479
Q91YS8	Calcium/calmodulin-dependent protein kinase type 1 (EC 2.7.11.17) (CaM kinase I) (CaM-KI) (CaM kinase I alpha) (CaMKI-alpha)	Camk1	-0.74	0.687367	0.162812
Q8VEJ4	Notchless protein homolog 1	Nle1	-0.74	0.611481	0.213617
Q64514	Tripeptidyl-peptidase 2 (TPP-2) (EC 3.4.14.10) (Tripeptidyl aminopeptidase) (Tripeptidyl-peptidase II) (TPP-II)	Tpp2	-0.73	0.306988	0.512879
P41216	Long-chain-fatty-acid--CoA ligase 1 (EC 6.2.1.3) (Arachidonate--CoA ligase) (EC 6.2.1.15) (Long-chain acyl-CoA synthetase 1) (LACS 1) (Phytanate--CoA ligase) (EC 6.2.1.24)	Acsl1	-0.73	0.857783	0.0666225
Q61655	ATP-dependent RNA helicase DDX19A (EC 3.6.4.13) (DEAD box RNA helicase DEAD5) (mDEAD5) (DEAD box protein 19A) (Eukaryotic translation initiation factor 4A-related sequence 1)	Ddx19a	-0.72	0.378169	0.422314
P32261	Antithrombin-III (ATIII) (Serpin C1)	Serpinc1	-0.72	0.0360871	1.44265
Q8BU03	Periodic tryptophan protein 2 homolog	Pwp2	-0.72	0.313898	0.503211
Q99LI2	Chloride channel CLIC-like protein 1	Clcc1	-0.72	0.631872	0.199371
Q9CQZ5	NADH dehydrogenase [ubiquinone] 1 alpha subcomplex subunit 6 (Complex I-B14) (CI-B14) (NADH-ubiquinone oxidoreductase B14 subunit)	Ndufa6	-0.72	0.14986	0.824315
P54869	Hydroxymethylglutaryl-CoA synthase, mitochondrial (HMG-CoA synthase) (EC 2.3.3.10) (3-hydroxy-3-methylglutaryl coenzyme A synthase)	Hmgcs2	-0.71	0.0583721	1.23379
P13020-2	Gelsolin (Actin-depolymerizing factor) (ADF) (Brevin)	Gsn	-0.71	0.419261	0.377515
Q99LI8	Hepatocyte growth factor-regulated tyrosine kinase substrate	Hgs	-0.71	0.57227	0.242399
Q91ZS8	Double-stranded RNA-specific editase 1 (EC 3.5.4.37) (RNA-editing deaminase 1) (RNA-editing enzyme 1) (dsRNA adenosine deaminase)	Adarb1	-0.71	0.774912	0.110747
Q5RJG1	Nucleolar protein 10	Nol10	-0.71	0.646031	0.189746
P22315	Ferrochelatase, mitochondrial (EC 4.98.1.1) (Heme synthase) (Protoheme ferro-lyase)	Fech	-0.7	0.829411	0.0812304
Q9Z2K1	Keratin, type I cytoskeletal 16 (Cytokeratin-16) (CK-16) (Keratin-16) (K16)	Krt16	-0.7	0.28673	0.542527
Q8VCS3	Glycosaminoglycan xylosylkinase (EC 2.7.1.-) (Xylose kinase)	Fam20b	-0.7	0.846857	0.0721898
Q04447	Creatine kinase B-type (EC 2.7.3.2) (B-CK) (Creatine kinase B chain) (Creatine phosphokinase B-type) (CPK-B)	Ckb	-0.69	0.104705	0.980034
Q9CXF4	TBC1 domain family member 15 (GTPase-activating protein RAB7) (GAP for RAB7) (Rab7-GAP)	Tbc1d15	-0.69	0.219614	0.65834
P06797	Procathepsin L (EC 3.4.22.15) (Cathepsin L1) (Major excreted protein) (MEP) (p39 cysteine proteinase) [Cleaved into: Cathepsin L; Cathepsin L heavy chain; Cathepsin L light chain]	Ctsl	-0.69	0.310396	0.508085
Q9Z0P5	Twinfilin-2 (A6-related protein) (mA6RP) (Twinfilin-1-like protein)	Twf2	-0.69	0.312299	0.505429
P20239	Zona pellucida sperm-binding protein 2 (Zona pellucida glycoprotein 2) (Zp-2) (Zona pellucida protein A) [Cleaved into: Processed zona pellucida sperm-binding protein 2]	Zp2	-0.69	0.684049	0.164913
P47931	Follistatin (FS) (Activin-binding protein)	Fst	-0.69	0.460967	0.33633
P35123	Ubiquitin carboxyl-terminal hydrolase 4 (EC 3.4.19.12) (Deubiquitinating enzyme 4) (Ubiquitin thioesterase 4) (Ubiquitin-specific-processing protease 4) (Ubiquitous nuclear protein)	Usp4	-0.69	0.788256	0.103332
E9Q6R7	Utrophin	Utrn	-0.69	0.818061	0.0872142
Q8JZK9	Hydroxymethylglutaryl-CoA synthase, cytoplasmic (HMG-CoA synthase) (EC 2.3.3.10) (3-hydroxy-3-methylglutaryl coenzyme A synthase)	Hmgcs1	-0.68	0.0358374	1.44566
Q8K2F0	Bromodomain-containing protein 3 (Bromodomain-containing FSH-like protein FSRG2)	Brd3	-0.68	0.240971	0.618036
Q9D0G0	Large ribosomal subunit protein mL65 (28S ribosomal protein S30, mitochondrial) (MRP-S30) (S30mt)	Mrps30	-0.68	0.270866	0.567245
Q9CX00	IST1 homolog (Charged multivesicular body protein 8) (CHMP8)	Ist1	-0.68	0.477779	0.320773
Q9CQE3	Small ribosomal subunit protein uS17m (28S ribosomal protein S17, mitochondrial) (MRP-S17) (S17mt)	Mrps17	-0.68	0.593842	0.226329
Q9JJ28	Protein flightless-1 homolog	Flii	-0.67	0.159492	0.79726
P68134	Actin, alpha skeletal muscle (EC 3.6.4.-) (Alpha-actin-1) [Cleaved into: Actin, alpha skeletal muscle, intermediate form]	Acta1	-0.67	0.0431551	1.36497
Q8VCH8	UBX domain-containing protein 4 (Erasin) (UBX domain-containing protein 2)	Ubxn4	-0.67	0.329428	0.482239
Q8BU88	Large ribosomal subunit protein uL22m (39S ribosomal protein L22, mitochondrial) (L22mt) (MRP-L22)	Mrpl22	-0.67	0.344888	0.462322
Q8VE47	Ubiquitin-like modifier-activating enzyme 5 (Ubiquitin-activating enzyme 5) (UFM1-activating enzyme)	Uba5	-0.66	0.860813	0.0650912
P12032	Metalloproteinase inhibitor 1 (Collagenase inhibitor 16C8 fibroblast) (Erythroid-potentiating activity) (EPA) (TPA-S1) (TPA-induced protein) (Tissue inhibitor of metalloproteinases 1) (TIMP-1)	Timp1	-0.66	0.0970945	1.01281
Q8C6G8	WD repeat-containing protein 26	Wdr26	-0.66	0.851077	0.0700314
Q9ER67	MAGE family member D2 (Maged2 protein)	Maged2	-0.65	0.133122	0.87575
Q8BUK6	Protein Hook homolog 3 (mHK3)	Hook3	-0.65	0.760864	0.118693
O88379	Bromodomain adjacent to zinc finger domain protein 1A (Cbp146)	Baz1a	-0.65	0.855998	0.0675272
Q99LG2	Transportin-2 (Karyopherin beta-2b)	Tnpo2	-0.65	0.549222	0.260252
Q9D8M4	Large ribosomal subunit protein uL30-like 1 (60S ribosomal protein L7-like 1)	Rpl7l1	-0.65	0.642521	0.192113
Q6P1H6	Ankyrin repeat and LEM domain-containing protein 2 (LEM domain-containing protein 4)	Ankle2	-0.65	0.394443	0.404015
Q8VHZ7	U3 small nucleolar ribonucleoprotein protein IMP4 (U3 snoRNP protein IMP4)	Imp4	-0.65	0.671105	0.173209
P82343	N-acylglucosamine 2-epimerase (AGE) (EC 5.1.3.8) (GlcNAc 2-epimerase) (N-acetyl-D-glucosamine 2-epimerase) (Renin-binding protein) (RnBP)	Renbp	-0.65	0.860813	0.0650912
Q91YK2	Ribosomal RNA processing protein 1 homolog B (RRP1-like protein B)	Rrp1b	-0.64	0.537843	0.269344
O35075	Vacuolar protein sorting-associated protein 26C (Down syndrome critical region protein 3 homolog) (Down syndrome critical region protein A homolog)	Vps26c	-0.64	0.540087	0.267537
Q8VCA8	Secernin-2	Scrn2	-0.64	0.875702	0.0576435
Q9WVM3	Anaphase-promoting complex subunit 7 (APC7) (Cyclosome subunit 7) (Prediabetic NOD sera-reactive autoantigen)	Anapc7	-0.64	0.893029	0.0491343
Q9Z1Q5	Chloride intracellular channel protein 1 (Nuclear chloride ion channel 27) (NCC27)	Clic1	-0.63	0.0691293	1.16034
Q9D2R0	Acetoacetyl-CoA synthetase (EC 6.2.1.16)	Aacs	-0.63	0.1498	0.824489
Q8CHW4	Translation initiation factor eIF-2B subunit epsilon (eIF-2B GDP-GTP exchange factor subunit epsilon)	Eif2b5	-0.63	0.573313	0.241608
Q9DC48	Pre-mRNA-processing factor 17 (Cell division cycle 40 homolog) (PRP17 homolog)	Cdc40	-0.63	0.732566	0.135153
Q921E2	Ras-related protein Rab-31	Rab31	-0.63	0.381908	0.418041
Q5XG71	Small subunit processome component 20 homolog (Down-regulated in metastasis protein)	Utp20	-0.63	0.777875	0.10909
Q9QY36	N-alpha-acetyltransferase 10 (EC 2.3.1.255) (N-terminal acetyltransferase complex ARD1 subunit homolog A) (NatA catalytic subunit Naa10)	Naa10	-0.63	0.77311	0.111759
Q8BHL8	Proteasome inhibitor PI31 subunit	Psmf1	-0.63	0.685419	0.164044
E9Q4K7	Kinesin family member 13B	Kif13b	-0.63	0.755934	0.121516
Q8BTW9	Serine/threonine-protein kinase PAK 4 (EC 2.7.11.1) (p21-activated kinase 4) (PAK-4)	Pak4	-0.63	0.876026	0.057483
Q9CWE6	Oocyte-expressed protein homolog (Factor located in oocytes permitting embryonic development) (Floped) (Oocyte- and embryo-specific protein 19) (mOEP19) (STAT3 downstream gene and differentiation regulator)	Ooep	-0.63	0.913649	0.0392205
Q99MJ9	ATP-dependent RNA helicase DDX50 (EC 3.6.4.13) (DEAD box protein 50) (Gu-beta) (Nucleolar protein Gu2)	Ddx50	-0.62	0.575011	0.240324
P16045	Galectin-1 (Gal-1) (14 kDa lectin) (Beta-galactoside-binding lectin L-14-I) (Galaptin) (Lactose-binding lectin 1) (Lectin galactoside-binding soluble 1) (S-Lac lectin 1)	Lgals1	-0.62	0.0840497	1.07546
Q8VI84	Nucleolar complex protein 3 homolog (NOC3 protein homolog) (Factor for adipocyte differentiation 24) (NOC3-like protein) (Nucleolar complex-associated protein 3-like protein)	Noc3l	-0.62	0.766105	0.115711
Q62432	Mothers against decapentaplegic homolog 2 (MAD homolog 2) (Mothers against DPP homolog 2) (Mad-related protein 2) (mMad2) (SMAD family member 2) (SMAD 2) (Smad2)	Smad2	-0.62	0.846857	0.0721898
Q5XG73	Acyl-CoA-binding domain-containing protein 5	Acbd5	-0.62	0.76698	0.115216
Q3UV17	Keratin, type II cytoskeletal 2 oral (Keratin-76) (K76) (Type-II keratin Kb9)	Krt76	-0.62	0.0879921	1.05556
Q3URE1	Malonate--CoA ligase ACSF3, mitochondrial (EC 6.2.1.76) (Acyl-CoA synthetase family member 3)	Acsf3	-0.62	0.838803	0.07634
P26041	Moesin (Membrane-organizing extension spike protein)	Msn	-0.61	0.0920396	1.03603
Q8BMD8	Mitochondrial adenyl nucleotide antiporter SLC25A24 (Small calcium-binding mitochondrial carrier protein 1) (SCaMC-1) (Solute carrier family 25 member 24)	Slc25a24	-0.61	0.18751	0.726976
Q6PGH1	Protein BUD31 homolog (Protein G10 homolog)	Bud31	-0.61	0.382052	0.417877
Q5F2E7	FMR1-interacting protein NUFIP2 (82 kDa FMRP-interacting protein) (82-FIP) (FMRP-interacting protein 2)	Nufip2	-0.61	0.313965	0.503118
E9QAT4	Protein transport protein Sec16A (SEC16 homolog A) (p250)	Sec16a	-0.61	0.84792	0.0716451
Q8K4P0	pre-mRNA 3' end processing protein WDR33 (WD repeat-containing protein 33) (WD repeat-containing protein of 146 kDa)	Wdr33	-0.61	0.763539	0.117169
Q8BYA0	Tubulin-specific chaperone D (Beta-tubulin cofactor D) (Tubulin-folding cofactor D)	Tbcd	-0.61	0.365039	0.437661
Q80TL7	Protein MON2 homolog (Protein SF21)	Mon2	-0.61	0.794517	0.0998966
Q61466	SWI/SNF-related matrix-associated actin-dependent regulator of chromatin subfamily D member 1 (60 kDa BRG-1/Brm-associated factor subunit A) (BRG1-associated factor 60A) (BAF60A) (Protein D15KZ1) (SWI/SNF complex 60 kDa subunit)	Smarcd1	-0.61	0.859835	0.065585
Q9DAA6	Exosome complex component CSL4 (Exosome component 1)	Exosc1	-0.61	0.780357	0.107706
Q8C8U0	Liprin-beta-1 (Protein tyrosine phosphatase receptor type f polypeptide-interacting protein-binding protein 1) (PTPRF-interacting protein-binding protein 1)	Ppfibp1	-0.61	0.911687	0.0401544
Q91VS7	Microsomal glutathione S-transferase 1 (Microsomal GST-1) (EC 2.5.1.18) (Microsomal GST-I)	Mgst1	-0.6	0.123511	0.908295
Q8R2N2	U3 small nucleolar RNA-associated protein 4 homolog (Cirhin) (Testis-expressed gene 292 protein)	Utp4	-0.6	0.919265	0.0365595
Q9JHU9	Inositol-3-phosphate synthase 1 (IPS 1) (EC 5.5.1.4) (Myo-inositol 1-phosphate synthase) (MI-1-P synthase) (MIP synthase)	Isyna1	-0.59	0.113102	0.946529
Q9JJ80	Ribosome production factor 2 homolog (Brix domain-containing protein 1) (Ribosome biogenesis protein RPF2 homolog)	Rpf2	-0.59	0.626865	0.202826
A2AWA9	Rab GTPase-activating protein 1 (GAP and centrosome-associated protein) (Rab6 GTPase-activating protein GAPCenA)	Rabgap1	-0.59	0.732717	0.135063
Q99JX4	Eukaryotic translation initiation factor 3 subunit M (eIF3m) (PCI domain-containing protein 1)	Eif3m	-0.58	0.141733	0.84853
Q64152-2	Transcription factor BTF3 (Nascent polypeptide-associated complex subunit beta) (NAC-beta) (RNA polymerase B transcription factor 3)	Btf3	-0.58	0.122036	0.913513
P43883	Perilipin-2 (Adipophilin) (Adipose differentiation-related protein) (ADRP)	Plin2	-0.58	0.908038	0.0418957
Q9D023	Mitochondrial pyruvate carrier 2 (Brain protein 44)	Mpc2	-0.58	0.640532	0.193459
Q8BIA4	F-box/WD repeat-containing protein 8 (F-box and WD-40 domain-containing protein 8)	Fbxw8	-0.58	0.649945	0.187123
Q8BFW7	Lipoma-preferred partner homolog	Lpp	-0.57	0.768132	0.114564
Q3TKY6	Spliceosome-associated protein CWC27 homolog (Probable inactive peptidyl-prolyl cis-trans isomerase CWC27 homolog) (PPIase CWC27)	Cwc27	-0.57	0.906023	0.0428608
O88878	AN1-type zinc finger protein 5 (Zinc finger A20 domain-containing protein 2) (Zinc finger protein 216)	Zfand5	-0.57	0.924284	0.0341944
Q76LS9	Ubiquitin carboxyl-terminal hydrolase MINDY-1 (EC 3.4.19.12) (Deubiquitinating enzyme MINDY-1) (NF-E2 inducible protein) (Protein FAM63A)	Mindy1	-0.56	0.736542	0.132803
P61620	Protein transport protein Sec61 subunit alpha isoform 1 (Sec61 alpha-1)	Sec61a1	-0.56	0.18668	0.728903
G3X8U3	Queuosine 5'-phosphate N-glycosylase/hydrolase (EC 3.2.2.-) (Queuosine-nucleotide N-glycosylase/hydrolase)	QNG1	-0.56	0.742771	0.129145
C0HK80	Adipocyte-related X-chromosome expressed sequence 2	Arxes2	-0.56	0.438847	0.357687
Q9QYA2	Mitochondrial import receptor subunit TOM40 homolog (Mitochondrial outer membrane protein of 35 kDa) (MOM35) (Protein Haymaker) (Translocase of outer membrane 40 kDa subunit homolog)	Tomm40	-0.55	0.213993	0.6696
P14901	Heme oxygenase 1 (HO-1) (EC 1.14.14.18) (P32 protein) [Cleaved into: Heme oxygenase 1 soluble form]	Hmox1	-0.55	0.275378	0.560071
Q8C4J7	Transducin beta-like protein 3	Tbl3	-0.55	0.67335	0.171759
Q9D8V0	Minor histocompatibility antigen H13 (EC 3.4.23.-) (Presenilin-like protein 3) (Signal peptide peptidase)	Hm13	-0.55	0.197532	0.704362
Q9JJK2	LanC-like protein 2 (Testis-specific adriamycin sensitivity protein)	Lancl2	-0.55	0.846857	0.0721898
Q9CXY9	GPI-anchor transamidase (GPI transamidase) (EC 3.-.-.-) (Phosphatidylinositol-glycan biosynthesis class K protein) (PIG-K)	Pigk	-0.55	0.784362	0.105483
Q99ME2	tRNA (34-2'-O)-methyltransferase regulator WDR6 (WD repeat-containing protein 6) (mWDR6)	Wdr6	-0.55	0.838803	0.07634
Q8K1E0	Syntaxin-5	Stx5	-0.55	0.774912	0.110747
Q9Z0U1	Tight junction protein ZO-2 (Tight junction protein 2) (Zona occludens protein 2) (Zonula occludens protein 2)	Tjp2	-0.54	0.302365	0.519469
Q9DBR7	Protein phosphatase 1 regulatory subunit 12A (Myosin phosphatase-targeting subunit 1) (Myosin phosphatase target subunit 1)	Ppp1r12a	-0.54	0.475663	0.322701
Q9R0P9	Ubiquitin carboxyl-terminal hydrolase isozyme L1 (UCH-L1) (EC 3.4.19.12) (Neuron cytoplasmic protein 9.5) (PGP 9.5) (PGP9.5) (Ubiquitin thioesterase L1)	Uchl1	-0.54	0.19018	0.720835
Q9DC11	Plexin domain-containing protein 2 (Tumor endothelial marker 7-related protein)	Plxdc2	-0.54	0.343689	0.463834
Q91VE6	MKI67 FHA domain-interacting nucleolar phosphoprotein (Nucleolar protein interacting with the FHA domain of pKI-67) (mNIFK)	Nifk	-0.54	0.611481	0.213617
Q04592	Proprotein convertase subtilisin/kexin type 5 (EC 3.4.21.-) (Proprotein convertase 5) (PC5) (Proprotein convertase 6) (PC6) (Subtilisin-like proprotein convertase 6) (SPC6) (Subtilisin/kexin-like protease PC5)	Pcsk5	-0.54	0.781448	0.1071
Q6ZWM4	U6 snRNA-associated Sm-like protein LSm8	Lsm8	-0.54	0.337713	0.471452
Q5SWD9	Pre-rRNA-processing protein TSR1 homolog	Tsr1	-0.54	0.718988	0.143278
P40201	Chromodomain-helicase-DNA-binding protein 1 (CHD-1) (EC 3.6.4.12) (ATP-dependent helicase CHD1)	Chd1	-0.54	0.884073	0.0535121
P30412	Peptidyl-prolyl cis-trans isomerase C (PPIase C) (EC 5.2.1.8) (Cyclophilin C) (Rotamase C)	Ppic	-0.54	0.420446	0.37629
P49443	Protein phosphatase 1A (EC 3.1.3.16) (Protein phosphatase 2C isoform alpha) (PP2C-alpha) (Protein phosphatase IA)	Ppm1a	-0.54	0.71765	0.144087
Q9CQE6	Histone chaperone ASF1A (Anti-silencing function protein 1 homolog A)	Asf1a	-0.54	0.681575	0.166486
Q9CQ54	NADH dehydrogenase [ubiquinone] 1 subunit C2 (Complex I-B14.5b) (CI-B14.5b) (NADH-ubiquinone oxidoreductase subunit B14.5b)	Ndufc2	-0.54	0.685148	0.164215
Q9DCU6	Large ribosomal subunit protein uL4m (39S ribosomal protein L4, mitochondrial) (L4mt) (MRP-L4)	Mrpl4	-0.54	0.817531	0.087496
Q00623	Apolipoprotein A-I (Apo-AI) (ApoA-I) (Apolipoprotein A1) [Cleaved into: Proapolipoprotein A-I (ProapoA-I); Truncated apolipoprotein A-I]	Apoa1	-0.54	0.191289	0.718311
Q9D8B4	NADH dehydrogenase [ubiquinone] 1 alpha subcomplex subunit 11 (Complex I-B14.7) (CI-B14.7) (NADH-ubiquinone oxidoreductase subunit B14.7)	Ndufa11	-0.54	0.505021	0.296691
O55222	Integrin-linked protein kinase (EC 2.7.11.1) (59 kDa serine/threonine-protein kinase) (Beta-integrin-linked kinase) (ILK-1) (ILK-2) (p59ILK)	Ilk	-0.53	0.262424	0.580996
P68510	14-3-3 protein eta	Ywhah	-0.53	0.219614	0.65834
Q8JZM7	Parafibromin (Cell division cycle protein 73 homolog) (Hyperparathyroidism 2 protein homolog)	Cdc73	-0.53	0.617686	0.209232
Q8BX10	Serine/threonine-protein phosphatase PGAM5, mitochondrial (EC 3.1.3.16) (Phosphoglycerate mutase family member 5)	Pgam5	-0.53	0.63067	0.200198
Q9D8S3	ADP-ribosylation factor GTPase-activating protein 3 (ARF GAP 3)	Arfgap3	-0.53	0.73268	0.135085
Q6PEB6	MOB-like protein phocein (Class II mMOB1) (Mob1 homolog 3) (Mob3) (Mps one binder kinase activator-like 3) (Preimplantation protein 3)	Mob4	-0.53	0.784362	0.105483
Q9D1C9	Ribosomal RNA-processing protein 7 homolog A (Gastric cancer antigen Zg14 homolog)	Rrp7a	-0.53	0.84792	0.0716451
P98192	Dihydroxyacetone phosphate acyltransferase (DAP-AT) (DHAP-AT) (EC 2.3.1.42) (Acyl-CoA:dihydroxyacetonephosphateacyltransferase) (Glycerone-phosphate O-acyltransferase)	Gnpat	-0.53	0.887123	0.0520164
Q99KW3	TRIO and F-actin-binding protein (Protein Tara) (Trio-associated repeat on actin)	Triobp	-0.53	0.931945	0.0306097
Q6X893	Choline transporter-like protein 1 (Solute carrier family 44 member 1) (CD antigen CD92)	Slc44a1	-0.53	0.9203	0.0360704
Q8BTM8	Filamin-A (FLN-A) (Actin-binding protein 280) (ABP-280) (Alpha-filamin) (Endothelial actin-binding protein) (Filamin-1) (Non-muscle filamin)	Flna	-0.52	0.216904	0.663733
O88342	WD repeat-containing protein 1 (Actin-interacting protein 1) (AIP1)	Wdr1	-0.52	0.221109	0.655393
P26040	Ezrin (Cytovillin) (Villin-2) (p81)	Ezr	-0.52	0.223475	0.650772
Q62469	Integrin alpha-2 (CD49 antigen-like family member B) (Collagen receptor) (Platelet membrane glycoprotein Ia) (GPIa) (VLA-2 subunit alpha) (CD antigen CD49b)	Itga2	-0.52	0.219614	0.65834
P16125	L-lactate dehydrogenase B chain (LDH-B) (EC 1.1.1.27) (LDH heart subunit) (LDH-H)	Ldhb	-0.52	0.225873	0.646135
Q8BY87	Ubiquitin carboxyl-terminal hydrolase 47 (EC 3.4.19.12) (Deubiquitinating enzyme 47) (Ubiquitin thioesterase 47) (Ubiquitin-specific-processing protease 47)	Usp47	-0.52	0.487149	0.312338
P49586	Choline-phosphate cytidylyltransferase A (EC 2.7.7.15) (CCT-alpha) (CTP:phosphocholine cytidylyltransferase A) (CCT A) (CT A) (Phosphorylcholine transferase A)	Pcyt1a	-0.52	0.20664	0.684786
Q9CQ43	Deoxyuridine 5'-triphosphate nucleotidohydrolase (dUTPase) (EC 3.6.1.23)	Dut	-0.52	0.230816	0.636735
Q3THG9	Alanyl-tRNA editing protein Aarsd1 (Alanyl-tRNA deacylase alaX) (AlaX) (AlaXp-II) (Alanyl-tRNA synthetase domain-containing protein 1)	Aarsd1	-0.52	0.774812	0.110804
Q9DCE5	p21-activated protein kinase-interacting protein 1 (PAK1-interacting protein 1) (Putative PAK inhibitor Skb15)	Pak1ip1	-0.52	0.630214	0.200512
O35566	CD151 antigen (GP27) (Membrane glycoprotein SFA-1) (Platelet-endothelial tetraspan antigen 3) (PETA-3) (CD antigen CD151)	Cd151	-0.52	0.62293	0.205561
O88851	Putative hydrolase RBBP9 (EC 3.-.-.-) (B5T-overexpressed gene protein) (Protein BOG) (Retinoblastoma-binding protein 9) (RBBP-9)	Rbbp9	-0.52	0.685325	0.164103
Q8K268	ATP-binding cassette sub-family F member 3	Abcf3	-0.52	0.655847	0.183197
Q9QZ08	N-acetyl-D-glucosamine kinase (N-acetylglucosamine kinase) (EC 2.7.1.59) (GlcNAc kinase) (Muramyl dipeptide kinase) (EC 2.7.1.-) (N-acetyl-D-mannosamine kinase) (EC 2.7.1.60)	Nagk	-0.52	0.899493	0.0460022
Q9Z0F8	Disintegrin and metalloproteinase domain-containing protein 17 (ADAM 17) (EC 3.4.24.86) (TNF-alpha convertase) (TNF-alpha-converting enzyme) (CD antigen CD156b)	Adam17	-0.52	0.924284	0.0341944
P17809	Solute carrier family 2, facilitated glucose transporter member 1 (Glucose transporter type 1, erythrocyte/brain) (GLUT-1) (GT1)	Slc2a1	-0.52	0.893051	0.0491237
Q61699	Heat shock protein 105 kDa (42 degrees C-HSP) (Heat shock 110 kDa protein) (Heat shock-related 100 kDa protein E7I) (HSP-E7I)	Hsph1	-0.51	0.240963	0.61805
P07356	Annexin A2 (Annexin II) (Annexin-2) (Calpactin I heavy chain) (Calpactin-1 heavy chain) (Chromobindin-8) (Lipocortin II) (Placental anticoagulant protein IV) (PAP-IV) (Protein I) (p36)	Anxa2	-0.51	0.244143	0.612356
Q9D0I8	mRNA turnover protein 4 homolog (Ribosome assembly factor Mrto4)	Mrto4	-0.51	0.588187	0.230484
P05132	cAMP-dependent protein kinase catalytic subunit alpha (PKA C-alpha) (EC 2.7.11.11)	Prkaca	-0.51	0.828733	0.0815856
P22682	E3 ubiquitin-protein ligase CBL (EC 2.3.2.27) (Casitas B-lineage lymphoma proto-oncogene) (Proto-oncogene c-Cbl) (RING-type E3 ubiquitin transferase CBL) (Signal transduction protein CBL)	Cbl	-0.51	0.648027	0.188407
Q8BZQ7	Anaphase-promoting complex subunit 2 (APC2) (Cyclosome subunit 2)	Anapc2	-0.51	0.901189	0.045184
P12388	Plasminogen activator inhibitor 2, macrophage (PAI-2) (Serpin B2)	Serpinb2	-0.51	0.924284	0.0341944
Q8C4B4	Protein unc-119 homolog B	Unc119b	-0.51	0.807655	0.092774
E9Q0F0	Keratin 78	Krt78	-0.51	0.240971	0.618036
Q9DB41	Mitochondrial glutamate carrier 2 (GC-2) (Glutamate/H(+) symporter 2) (Solute carrier family 25 member 18)	Slc25a18	-0.51	0.810356	0.091324
J3QK52	Nucleolar complex protein 2 homolog	Noc2l	-0.51	0.859835	0.065585
Q9CQV4	Reticulophagy regulator 3	Retreg3	-0.51	0.873699	0.0586381
P97789	5'-3' exoribonuclease 1 (mXRN1) (EC 3.1.13.-) (Protein Dhm2) (Strand-exchange protein 1 homolog)	Xrn1	-0.51	0.270012	0.568618
Q80XN0	D-beta-hydroxybutyrate dehydrogenase, mitochondrial (EC 1.1.1.30) (3-hydroxybutyrate dehydrogenase) (BDH)	Bdh1	-0.51	0.927324	0.0327685
B2RXC1	Trafficking protein particle complex subunit 11	Trappc11	-0.51	0.913649	0.0392205
P48678	Prelamin-A/C [Cleaved into: Lamin-A/C]	Lmna	-0.5	0.254428	0.594434
Q9R0X4	Acyl-coenzyme A thioesterase 9, mitochondrial (Acyl-CoA thioesterase 9) (EC 3.1.2.-) (Acyl coenzyme A thioester hydrolase 2) (MTE-2) (Acyl-CoA thioester hydrolase 9) (Mitochondrial 48 kDa acyl-CoA thioester hydrolase 1) (Mt-ACT48.1) (Protein U8) (p48)	Acot9	-0.5	0.493719	0.306521
Q8BGZ4	Cell division cycle protein 23 homolog (Anaphase-promoting complex subunit 8) (APC8) (Cyclosome subunit 8)	Cdc23	-0.5	0.426933	0.369641
E9PYH0	Versican	Vcan	-0.5	0.859835	0.065585
Q9D823	Large ribosomal subunit protein eL37 (60S ribosomal protein L37)	Rpl37	-0.5	0.353959	0.451047
Q8VE94	Protein FAM110C	Fam110c	-0.5	0.709376	0.149123
Q6IFX2	Keratin, type I cytoskeletal 42 (Cytokeratin-42) (CK-42) (Keratin-17n) (Keratin-42) (K42) (Type I keratin Ka22)	Krt42	-0.5	0.736542	0.132803
Q8BWF0	Succinate-semialdehyde dehydrogenase, mitochondrial (EC 1.2.1.24) (Aldehyde dehydrogenase family 5 member A1) (NAD(+)-dependent succinic semialdehyde dehydrogenase)	Aldh5a1	-0.5	0.795915	0.0991334
Q8CHK3	Lysophospholipid acyltransferase 7 (LPLAT 7) (EC 2.3.1.-) (1-acylglycerophosphatidylinositol O-acyltransferase) (Bladder and breast carcinoma-overexpressed gene 1 protein) (Leukocyte receptor cluster member 4) (Lysophosphatidylinositol acyltransferase 1) (LPIAT1) (Membrane-bound O-acyltransferase domain-containing protein 7) (O-acyltransferase domain-containing protein 7) (m-mboa-7)	Mboat7	-0.5	0.945163	0.0244933
Q9R1E0	Forkhead box protein O1 (Forkhead box protein O1A) (Forkhead in rhabdomyosarcoma)	Foxo1	-0.5	0.673458	0.171689
Q9D1B9	Large ribosomal subunit protein bL28m (39S ribosomal protein L28, mitochondrial) (L28mt) (MRP-L28)	Mrpl28	-0.5	0.938622	0.0275094
Q9QUJ7	Long-chain-fatty-acid--CoA ligase 4 (EC 6.2.1.3) (Arachidonate--CoA ligase) (EC 6.2.1.15) (Long-chain acyl-CoA synthetase 4) (LACS 4) (mACS4)	Acsl4	-0.49	0.309556	0.50926
Q07113	Cation-independent mannose-6-phosphate receptor (CI Man-6-P receptor) (CI-MPR) (M6PR) (300 kDa mannose 6-phosphate receptor) (MPR 300) (Insulin-like growth factor 2 receptor) (Insulin-like growth factor II receptor) (IGF-II receptor) (M6P/IGF2 receptor) (M6P/IGF2R) (CD antigen CD222)	Igf2r	-0.49	0.400656	0.397228
Q61696	Heat shock 70 kDa protein 1A (Heat shock 70 kDa protein 3) (HSP70.3) (Hsp68)	Hspa1a	-0.49	0.389599	0.409382
Q9CQ65	S-methyl-5'-thioadenosine phosphorylase (EC 2.4.2.28) (5'-methylthioadenosine phosphorylase) (MTA phosphorylase) (MTAP) (MTAPase)	Mtap	-0.49	0.310497	0.507942
Q9D8U8	Sorting nexin-5	Snx5	-0.49	0.70262	0.153279
Q9JI10	Serine/threonine-protein kinase 3 (EC 2.7.11.1) (Mammalian STE20-like protein kinase 2) (MST-2) (STE20-like kinase MST2) [Cleaved into: Serine/threonine-protein kinase 3 36kDa subunit (MST2/N); Serine/threonine-protein kinase 3 20kDa subunit (MST2/C)]	Stk3	-0.49	0.831299	0.0802427
Q9D906	Ubiquitin-like modifier-activating enzyme ATG7 (ATG12-activating enzyme E1 ATG7) (Autophagy-related protein 7) (APG7-like) (mAGP7) (Ubiquitin-activating enzyme E1-like protein)	Atg7	-0.49	0.709376	0.149123
Q62448	Eukaryotic translation initiation factor 4 gamma 2 (eIF-4-gamma 2) (eIF-4G 2) (eIF4G 2) (Novel APOBEC-1 target 1) (Translation repressor NAT1) (p97)	Eif4g2	-0.49	0.718988	0.143278
Q80TN4	DnaJ homolog subfamily C member 16 (Endoplasmic reticulum DNA J domain-containing protein 8) (ER-resident protein ERdj8) (ERdj8)	Dnajc16	-0.49	0.913649	0.0392205
Q9JJY4	Probable ATP-dependent RNA helicase DDX20 (EC 3.6.1.15) (EC 3.6.4.13) (Component of gems 3) (DEAD box protein 20) (DEAD box protein DP 103) (Gemin-3) (Regulator of steroidogenic factor 1) (ROSF-1)	Ddx20	-0.49	0.927324	0.0327685
P50429	Arylsulfatase B (ASB) (EC 3.1.6.12) (N-acetylgalactosamine-4-sulfatase) (G4S)	Arsb	-0.49	0.903937	0.043862
Q9QVP9	Protein-tyrosine kinase 2-beta (EC 2.7.10.2) (Calcium-dependent tyrosine kinase) (CADTK) (Calcium-regulated non-receptor proline-rich tyrosine kinase) (Cell adhesion kinase beta) (CAK-beta) (CAKB) (Focal adhesion kinase 2) (FADK 2) (Proline-rich tyrosine kinase 2) (Related adhesion focal tyrosine kinase) (RAFTK)	Ptk2b	-0.49	0.626865	0.202826
Q6PD19	Armadillo-like helical domain-containing protein 3	Armh3	-0.49	0.948653	0.0228925
Q6ZWQ0	Nesprin-2 (KASH domain-containing protein 2) (KASH2) (Nuclear envelope spectrin repeat protein 2) (Nucleus and actin connecting element protein) (Protein NUANCE) (Synaptic nuclear envelope protein 2) (Syne-2)	Syne2	-0.48	0.288837	0.539348
Q6P1F6	Serine/threonine-protein phosphatase 2A 55 kDa regulatory subunit B alpha isoform (PP2A subunit B isoform B55-alpha) (PP2A subunit B isoform PR55-alpha) (PP2A subunit B isoform R2-alpha) (PP2A subunit B isoform alpha)	Ppp2r2a	-0.48	0.343689	0.463834
Q9CYR6	Phosphoacetylglucosamine mutase (PAGM) (EC 5.4.2.3) (Acetylglucosamine phosphomutase) (N-acetylglucosamine-phosphate mutase) (Phosphoglucomutase-3) (PGM 3)	Pgm3	-0.48	0.646031	0.189746
P24472	Glutathione S-transferase A4 (EC 2.5.1.18) (GST A4-4) (GSTA4-4) (GST class-alpha member 4) (Glutathione S-transferase 5.7) (GST 5.7)	Gsta4	-0.48	0.387943	0.411232
P70318	Nucleolysin TIAR (TIA-1-related protein)	Tial1	-0.48	0.650589	0.186693
P51863	V-type proton ATPase subunit d 1 (V-ATPase subunit d 1) (P39) (Physophilin) (V-ATPase 40 kDa accessory protein) (V-ATPase AC39 subunit) (Vacuolar proton pump subunit d 1)	Atp6v0d1	-0.48	0.419585	0.37718
Q3UHJ0	AP2-associated protein kinase 1 (EC 2.7.11.1) (Adaptor-associated kinase 1)	Aak1	-0.48	0.928984	0.0319919
Q91W96	Anaphase-promoting complex subunit 4 (APC4) (Cyclosome subunit 4)	Anapc4	-0.48	0.913649	0.0392205
Q9DCD6	Gamma-aminobutyric acid receptor-associated protein (GABA(A) receptor-associated protein)	Gabarap	-0.48	0.633701	0.198115
P98083	SHC-transforming protein 1 (SHC-transforming protein A) (Src homology 2 domain-containing-transforming protein C1) (SH2 domain protein C1)	Shc1	-0.48	0.924284	0.0341944
Q9ET26	E3 ubiquitin-protein ligase RNF114 (EC 2.3.2.27) (RING finger protein 114) (RING-type E3 ubiquitin transferase RNF114) (Zinc finger protein 228) (Zinc finger protein 313)	Rnf114	-0.48	0.927324	0.0327685
Q6NS46	Protein RRP5 homolog (Apoptosis-linked gene 4 protein) (Programmed cell death protein 11)	Pdcd11	-0.47	0.626862	0.202828
P24547	Inosine-5'-monophosphate dehydrogenase 2 (IMP dehydrogenase 2) (IMPD 2) (IMPDH 2) (EC 1.1.1.205) (IMPDH-II)	Impdh2	-0.47	0.356316	0.448164
Q99ME9	GTP-binding protein 4 (Chronic renal failure gene protein) (GTP-binding protein NGB) (Nucleolar GTP-binding protein 1)	Gtpbp4	-0.47	0.41096	0.3862
P97868	E3 ubiquitin-protein ligase RBBP6 (EC 2.3.2.27) (Proliferation potential-related protein) (Protein P2P-R) (RING-type E3 ubiquitin transferase RBBP6) (Retinoblastoma-binding protein 6) (p53-associated cellular protein of testis)	Rbbp6	-0.47	0.714658	0.145902
Q9D4H8	Cullin-2 (CUL-2)	Cul2	-0.47	0.778096	0.108967
Q8BKS9	Pumilio homolog 3	Pum3	-0.47	0.859835	0.065585
Q3TZX8	Polynucleotide 5'-hydroxyl-kinase NOL9 (EC 2.7.1.-) (Nucleolar protein 9)	Nol9	-0.47	0.335012	0.47494
Q9JM51	Prostaglandin E synthase (mPGES-1) (EC 5.3.99.3) (Glutathione peroxidase PTGES) (EC 1.11.1.-) (Glutathione transferase PTGES) (EC 2.5.1.18) (Microsomal prostaglandin E synthase 1)	Ptges	-0.47	0.493719	0.306521
Q6PDL0	Cytoplasmic dynein 1 light intermediate chain 2 (Dynein light intermediate chain 2, cytosolic)	Dync1li2	-0.47	0.807655	0.092774
Q91XI1	tRNA-dihydrouridine(47) synthase [NAD(P)(+)]-like (EC 1.3.1.89) (mRNA-dihydrouridine synthase DUS3L) (EC 1.3.1.-) (tRNA-dihydrouridine synthase 3-like)	Dus3l	-0.47	0.8516	0.0697645
Q921S7	Large ribosomal subunit protein mL37 (39S ribosomal protein L37, mitochondrial) (L37mt) (MRP-L37)	Mrpl37	-0.47	0.795007	0.099629
P61804	Dolichyl-diphosphooligosaccharide--protein glycosyltransferase subunit DAD1 (Oligosaccharyl transferase subunit DAD1) (Defender against cell death 1) (DAD-1)	Dad1	-0.47	0.342715	0.465067
P28740-2	Kinesin-like protein KIF2A (Kinesin-2)	Kif2a	-0.47	0.89516	0.0480994
A2AIV2	Protein virilizer homolog	Virma	-0.47	0.927324	0.0327685
P70698	CTP synthase 1 (EC 6.3.4.2) (CTP synthetase 1) (UTP--ammonia ligase 1)	Ctps1	-0.46	0.415862	0.38105
Q9CQC6	eIF5-mimic protein 2 (Basic leucine zipper and W2 domain-containing protein 1)	Bzw1	-0.46	0.35061	0.455175
P10605	Cathepsin B (EC 3.4.22.1) (Cathepsin B1) [Cleaved into: Cathepsin B light chain; Cathepsin B heavy chain]	Ctsb	-0.46	0.434457	0.362053
Q61749	Translation initiation factor eIF-2B subunit delta (eIF-2B GDP-GTP exchange factor subunit delta)	Eif2b4	-0.46	0.806042	0.0936425
P46656	Adrenodoxin, mitochondrial (Adrenal ferredoxin) (Ferredoxin-1)	Fdx1	-0.46	0.355767	0.448834
Q99L13	3-hydroxyisobutyrate dehydrogenase, mitochondrial (HIBADH) (EC 1.1.1.31)	Hibadh	-0.46	0.54709	0.261941
Q9WVL3	Solute carrier family 12 member 7 (Electroneutral potassium-chloride cotransporter 4) (K-Cl cotransporter 4)	Slc12a7	-0.46	0.922254	0.0351493
Q8BFV2	PCI domain-containing protein 2 (CSN12-like protein)	Pcid2	-0.46	0.903937	0.043862
P04104	Keratin, type II cytoskeletal 1 (67 kDa cytokeratin) (Cytokeratin-1) (CK-1) (Keratin-1) (K1) (Type-II keratin Kb1)	Krt1	-0.46	0.348314	0.458029
Q9Z2L7	Cytokine receptor-like factor 3 (Cytokine receptor-like molecule 9) (CREME-9) (Cytokine receptor-related factor 4)	Crlf3	-0.46	0.64098	0.193155
Q9CPQ3	Mitochondrial import receptor subunit TOM22 homolog (Translocase of outer membrane 22 kDa subunit homolog)	Tomm22	-0.46	0.790144	0.102294
Q8C166	Copine-1 (Copine I)	Cpne1	-0.46	0.899493	0.0460022
Q99N93	Large ribosomal subunit protein uL16m (39S ribosomal protein L16, mitochondrial) (L16mt) (MRP-L16)	Mrpl16	-0.46	0.863816	0.0635786
Q6TEK5	Vitamin K epoxide reductase complex subunit 1-like protein 1 (VKORC1-like protein 1) (EC 1.17.4.4)	Vkorc1l1	-0.46	0.788666	0.103107
Q505D7	Optic atrophy 3 protein homolog	Opa3	-0.46	0.968751	0.0137879
Q3U2G2	Heat shock 70 kDa protein 4	Hspa4	-0.46	0.393199	0.405388
Q9CY73	Large ribosomal subunit protein mL44 (EC 3.1.26.-) (39S ribosomal protein L44, mitochondrial) (L44mt) (MRP-L44)	Mrpl44	-0.46	0.913649	0.0392205
Q91VI7	Ribonuclease inhibitor (Ribonuclease/angiogenin inhibitor 1)	Rnh1	-0.45	0.384793	0.414773
Q5FWK3	Rho GTPase-activating protein 1 (Rho-type GTPase-activating protein 1)	Arhgap1	-0.45	0.395339	0.40303
Q8BK64	Activator of 90 kDa heat shock protein ATPase homolog 1 (AHA1)	Ahsa1	-0.45	0.384858	0.4147
Q99LC3	NADH dehydrogenase [ubiquinone] 1 alpha subcomplex subunit 10, mitochondrial (Complex I-42kD) (CI-42kD) (NADH-ubiquinone oxidoreductase 42 kDa subunit)	Ndufa10	-0.45	0.461934	0.33542
G3X9B1	HEAT repeat-containing protein 1	Heatr1	-0.45	0.545278	0.263382
Q9ER88	Small ribosomal subunit protein mS29 (28S ribosomal protein S29, mitochondrial) (MRP-S29) (S29mt) (Death-associated protein 3) (DAP-3)	Dap3	-0.45	0.660567	0.180083
Q8VBV7	COP9 signalosome complex subunit 8 (SGN8) (Signalosome subunit 8) (COP9 homolog) (JAB1-containing signalosome subunit 8)	Cops8	-0.45	0.764713	0.116501
Q61029-3	Lamina-associated polypeptide 2, isoforms beta/delta/epsilon/gamma (Thymopoietin isoforms beta/delta/epsilon/gamma) (TP beta/delta/epsilon/gamma)	Tmpo	-0.45	0.924284	0.0341944
Q8VDD5	Myosin-9 (Cellular myosin heavy chain, type A) (Myosin heavy chain 9) (Myosin heavy chain, non-muscle IIa) (Non-muscle myosin heavy chain A) (NMMHC-A) (Non-muscle myosin heavy chain IIa) (NMMHC II-a) (NMMHC-IIA)	Myh9	-0.44	0.416433	0.380455
P09055	Integrin beta-1 (Fibronectin receptor subunit beta) (VLA-4 subunit beta) (CD antigen CD29)	Itgb1	-0.44	0.419261	0.377515
Q8VI75	Importin-4 (Imp4) (Importin-4a) (Imp4a) (Ran-binding protein 4) (RanBP4)	Ipo4	-0.44	0.488608	0.311039
P97384	Annexin A11 (Annexin XI) (Annexin-11) (Calcyclin-associated annexin 50) (CAP-50)	Anxa11	-0.44	0.5804	0.236273
Q8K327	Chromosome alignment-maintaining phosphoprotein 1 (Zinc finger protein 828)	Champ1	-0.44	0.876026	0.057483
Q8VHK9	ATP-dependent DNA/RNA helicase DHX36 (EC 3.6.4.13) (DEAD/H box polypeptide 36) (DEAH box protein 36) (MLE-like protein 1) (RNA helicase associated with AU-rich element ARE)	Dhx36	-0.44	0.899493	0.0460022
P18828	Syndecan-1 (SYND1) (CD antigen CD138)	Sdc1	-0.44	0.419841	0.376915
P97821	Dipeptidyl peptidase 1 (EC 3.4.14.1) (Cathepsin C) (Cathepsin J) (Dipeptidyl peptidase I) (DPP-I) (DPPI) (Dipeptidyl transferase) [Cleaved into: Dipeptidyl peptidase 1 exclusion domain chain (Dipeptidyl peptidase I exclusion domain chain); Dipeptidyl peptidase 1 heavy chain (Dipeptidyl peptidase I heavy chain); Dipeptidyl peptidase 1 light chain (Dipeptidyl peptidase I light chain)]	Ctsc	-0.44	0.394866	0.40355
Q8C0E2	Vacuolar protein sorting-associated protein 26B (Vesicle protein sorting 26B)	Vps26b	-0.44	0.893896	0.0487131
Q9DAM7	Transmembrane protein 263	Tmem263	-0.44	0.626969	0.202754
Q9Z0R4	Intersectin-1 (EH and SH3 domains protein 1)	Itsn1	-0.44	0.924284	0.0341944
Q9CQK7	RWD domain-containing protein 1 (DRG family-regulatory protein 2) (IH1)	Rwdd1	-0.44	0.919265	0.0365595
Q8BJZ4	Small ribosomal subunit protein mS35 (28S ribosomal protein S35, mitochondrial) (MRP-S35) (S35mt)	Mrps35	-0.44	0.924284	0.0341944
Q9QWV9	Cyclin-T1 (CycT1) (Cyclin-T)	Ccnt1	-0.44	0.927324	0.0327685
Q9EPC1	Alpha-parvin (Actopaxin)	Parva	-0.44	0.769465	0.113811
P59997	Lysine-specific demethylase 2A (EC 1.14.11.27) (F-box and leucine-rich repeat protein 11) (F-box/LRR-repeat protein 11) (JmjC domain-containing histone demethylation protein 1A) ([Histone-H3]-lysine-36 demethylase 1A)	Kdm2a	-0.44	0.945163	0.0244933
Q8K363	ATP-dependent RNA helicase DDX18 (EC 3.6.4.13) (DEAD box protein 18)	Ddx18	-0.43	0.639749	0.193991
O35344	Importin subunit alpha-4 (Importin alpha Q2) (Qip2) (Karyopherin subunit alpha-3)	Kpna3	-0.43	0.537829	0.269356
Q8BR92	PALM2-AKAP2 fusion protein (A-kinase anchor protein 2) (AKAP-2) (AKAP expressed in kidney and lung) (AKAP-KL) (Paralemmin A kinase anchor protein) (Paralemmin-2) (Protein kinase A-anchoring protein 2) (PRKA2)	Pakap	-0.43	0.84792	0.0716451
Q6A065	Centrosomal protein of 170 kDa (Cep170)	Cep170	-0.43	0.875558	0.0577153
Q9JLN9	Serine/threonine-protein kinase mTOR (EC 2.7.11.1) (FK506-binding protein 12-rapamycin complex-associated protein 1) (FKBP12-rapamycin complex-associated protein) (Mammalian target of rapamycin) (mTOR) (Mechanistic target of rapamycin) (Rapamycin target protein 1) (RAPT1)	Mtor	-0.43	0.952131	0.0213032
Q8BG51	Mitochondrial Rho GTPase 1 (MIRO-1) (EC 3.6.5.-) (Ras homolog gene family member T1)	Rhot1	-0.43	0.783187	0.106134
Q9D4J7	PHD finger protein 6	Phf6	-0.43	0.927324	0.0327685
Q91YP3	Deoxyribose-phosphate aldolase (DERA) (EC 4.1.2.4) (2-deoxy-D-ribose 5-phosphate aldolase) (Phosphodeoxyriboaldolase) (Deoxyriboaldolase)	Dera	-0.43	0.895593	0.0478895
Q9Z1K6	E3 ubiquitin-protein ligase ARIH2 (ARI-2) (Protein ariadne-2 homolog) (EC 2.3.2.31) (RING-type E3 ubiquitin transferase ARIH2) (Triad1 protein) (UbcM4-interacting protein 48)	Arih2	-0.43	0.919949	0.0362364
P03921	NADH-ubiquinone oxidoreductase chain 5 (EC 7.1.1.2) (NADH dehydrogenase subunit 5)	Mtnd5	-0.43	0.924284	0.0341944
Q9WTK3	Glycosylphosphatidylinositol anchor attachment 1 protein (GPI anchor attachment protein 1) (GAA1 protein homolog) (mGAA1)	Gpaa1	-0.43	0.919949	0.0362364
E9QN31	NOP2 nucleolar protein	Nop2	-0.42	0.48001	0.31875
Q60710	Deoxynucleoside triphosphate triphosphohydrolase SAMHD1 (dNTPase) (EC 3.1.5.-) (Interferon-gamma-inducible protein Mg11) (SAM domain and HD domain-containing protein 1) (mSAMHD1)	Samhd1	-0.42	0.792256	0.101134
O35350	Calpain-1 catalytic subunit (EC 3.4.22.52) (Calcium-activated neutral proteinase 1) (CANP 1) (Calpain mu-type) (Calpain-1 large subunit) (Micromolar-calpain) (muCANP)	Capn1	-0.42	0.859835	0.065585
Q9D832	DnaJ homolog subfamily B member 4	Dnajb4	-0.42	0.788256	0.103332
P62331	ADP-ribosylation factor 6 (EC 3.6.5.2)	Arf6	-0.42	0.714658	0.145902
Q9Z2Z6	Mitochondrial carnitine/acylcarnitine carrier protein (Carnitine/acylcarnitine translocase) (CAC) (CACT) (mCAC) (Solute carrier family 25 member 20)	Slc25a20	-0.42	0.790144	0.102294
Q6PFR5	Transformer-2 protein homolog alpha (TRA-2 alpha) (TRA2-alpha) (Transformer-2 protein homolog A)	Tra2a	-0.42	0.566307	0.246948
Q8VDP6	CDP-diacylglycerol--inositol 3-phosphatidyltransferase (EC 2.7.8.11) (Phosphatidylinositol synthase) (PI synthase) (PtdIns synthase)	Cdipt	-0.42	0.562184	0.250122
Q8CI75	DIS3-like exonuclease 2 (EC 3.1.13.-)	Dis3l2	-0.42	0.465485	0.332094
Q8K183	Pyridoxal kinase (EC 2.7.1.35) (Pyridoxine kinase)	Pdxk	-0.42	0.924284	0.0341944
Q9R059	Four and a half LIM domains protein 3 (FHL-3) (Skeletal muscle LIM-protein 2) (SLIM-2)	Fhl3	-0.42	0.974625	0.0111625
Q4KML4	Costars family protein ABRACL (ABRA C-terminal-like protein)	Abracl	-0.42	0.889325	0.0509396
P47811	Mitogen-activated protein kinase 14 (MAP kinase 14) (MAPK 14) (EC 2.7.11.24) (CRK1) (Mitogen-activated protein kinase p38 alpha) (MAP kinase p38 alpha)	Mapk14	-0.42	0.927324	0.0327685
O70326	Gremlin-1 (Cysteine knot superfamily 1, BMP antagonist 1) (Down-regulated in Mos-transformed cells protein)	Grem1	-0.42	0.956251	0.019428
Q8VBV3	Exosome complex component RRP4 (Exosome component 2) (Ribosomal RNA-processing protein 4)	Exosc2	-0.42	0.929838	0.0315928
Q8CI94	Glycogen phosphorylase, brain form (EC 2.4.1.1)	Pygb	-0.41	0.488162	0.311436
Q8K1R3	Polyribonucleotide nucleotidyltransferase 1, mitochondrial (EC 2.7.7.8) (3'-5' RNA exonuclease OLD35) (PNPase old-35) (Polynucleotide phosphorylase 1) (PNPase 1) (Polynucleotide phosphorylase-like protein)	Pnpt1	-0.41	0.712849	0.147002
Q8R0X7	Sphingosine-1-phosphate lyase 1 (S1PL) (SP-lyase 1) (SPL 1) (mSPL) (EC 4.1.2.27) (Sphingosine-1-phosphate aldolase)	Sgpl1	-0.41	0.562184	0.250122
Q6NXL1	Sec24 related gene family, member D (S. cerevisiae)	Sec24d	-0.41	0.711508	0.14782
Q06138	Calcium-binding protein 39 (MO25alpha) (Protein Mo25)	Cab39	-0.41	0.663885	0.177907
P52019	Squalene monooxygenase (EC 1.14.14.17) (Squalene epoxidase) (SE)	Sqle	-0.41	0.743913	0.128478
Q9D071	MMS19 nucleotide excision repair protein homolog (MET18 homolog) (MMS19-like protein)	Mms19	-0.41	0.779797	0.108018
Q62086	Serum paraoxonase/arylesterase 2 (PON 2) (EC 3.1.1.2) (EC 3.1.1.81) (Aromatic esterase 2) (A-esterase 2) (Serum aryldialkylphosphatase 2)	Pon2	-0.41	0.85825	0.0663862
Q9CQD1	Ras-related protein Rab-5A (EC 3.6.5.2)	Rab5a	-0.41	0.743913	0.128478
Q3UPH1	Protein PRRC1 (Proline-rich and coiled-coil-containing protein 1)	Prrc1	-0.41	0.589794	0.229299
O89051	Integral membrane protein 2B (Immature BRI2) (imBRI2) (Protein E25B) (Transmembrane protein BRI) (Bri) [Cleaved into: BRI2, membrane form (Mature BRI2) (mBRI2); BRI2 intracellular domain (BRI2 ICD); BRI2C, soluble form; Bri23 peptide (Bri2-23) (ABri23) (C-terminal peptide) (P23 peptide)]	Itm2b	-0.41	0.581523	0.235433
Q9QXS6	Drebrin (Developmentally-regulated brain protein)	Dbn1	-0.41	0.828733	0.0815856
Q62077	1-phosphatidylinositol 4,5-bisphosphate phosphodiesterase gamma-1 (EC 3.1.4.11) (Phosphoinositide phospholipase C-gamma-1) (Phospholipase C-gamma-1) (PLC-gamma-1)	Plcg1	-0.41	0.906023	0.0428608
Q9WVB0	RNA-binding protein with multiple splicing (RBP-MS) (Heart and RRM expressed sequence) (Hermes)	Rbpms	-0.41	0.954116	0.0203986
Q80ZK0	Small ribosomal subunit protein uS10m (28S ribosomal protein S10, mitochondrial) (MRP-S10) (S10mt)	Mrps10	-0.41	0.924284	0.0341944
O89001	Carboxypeptidase D (EC 3.4.17.22) (Metallocarboxypeptidase D) (gp180)	Cpd	-0.41	0.929838	0.0315928
P20152	Vimentin	Vim	-0.4	0.527852	0.277488
Q07076	Annexin A7 (Annexin VII) (Annexin-7) (Synexin)	Anxa7	-0.4	0.53602	0.270819
Q8BWW4	La-related protein 4 (La ribonucleoprotein domain family member 4)	Larp4	-0.4	0.838181	0.0766621
Q9QZD9	Eukaryotic translation initiation factor 3 subunit I (eIF3i) (Eukaryotic translation initiation factor 3 subunit 2) (TGF-beta receptor-interacting protein 1) (TRIP-1) (eIF-3-beta) (eIF3 p36)	Eif3i	-0.4	0.46655	0.331102
Q791V5	Mitochondrial carrier homolog 2 (Met-induced mitochondrial protein)	Mtch2	-0.4	0.580105	0.236493
O88545	COP9 signalosome complex subunit 6 (SGN6) (Signalosome subunit 6) (JAB1-containing signalosome subunit 6)	Cops6	-0.4	0.62293	0.205561
E9Q4Y2	deleted		-0.4	0.899805	0.0458516
Q8BKE6	Cytochrome P450 20A1 (EC 1.14.-.-)	Cyp20a1	-0.4	0.868353	0.0613038
Q9Z0M6	Adhesion G protein-coupled receptor E5 (Leukocyte antigen CD97) (CD antigen CD97) [Cleaved into: Adhesion G protein-coupled receptor E5 subunit alpha; Adhesion G protein-coupled receptor E5 subunit beta]	Adgre5	-0.4	0.889034	0.0510814
P17156	Heat shock-related 70 kDa protein 2 (Heat shock protein 70.2)	Hspa2	-0.4	0.919265	0.0365595
Q9QYR9	Acyl-coenzyme A thioesterase 2, mitochondrial (Acyl-CoA thioesterase 2) (EC 3.1.2.2) (Acyl coenzyme A thioester hydrolase) (MTE-I) (Very-long-chain acyl-CoA thioesterase)	Acot2	-0.4	0.818627	0.086914
Q09143	High affinity cationic amino acid transporter 1 (CAT-1) (CAT1) (Ecotropic retroviral leukemia receptor) (Ecotropic retrovirus receptor) (ERR) (EcoR) (Solute carrier family 7 member 1) (System Y+ basic amino acid transporter)	Slc7a1	-0.4	0.924284	0.0341944
Q8K2M0	Large ribosomal subunit protein mL38 (39S ribosomal protein L38, mitochondrial) (L38mt) (MRP-L38)	Mrpl38	-0.4	0.924284	0.0341944
Q921Y2	U3 small nucleolar ribonucleoprotein protein IMP3 (U3 snoRNP protein IMP3)	Imp3	-0.4	0.913649	0.0392205
P10404	MLV-related proviral Env polyprotein [Cleaved into: Surface protein (SU); Transmembrane protein (TM)]		-0.4	0.981572	0.00807792
Q8QZY1	Eukaryotic translation initiation factor 3 subunit L (eIF3l) (66 kDa tyrosine-rich heat shock protein) (67 kDa polymerase-associated factor) (Eukaryotic translation initiation factor 3 subunit 6-interacting protein) (Eukaryotic translation initiation factor 3 subunit E-interacting protein) (HSP-66Y) (PAF67)	Eif3l	-0.39	0.584677	0.233084
O08529	Calpain-2 catalytic subunit (EC 3.4.22.53) (80 kDa M-calpain subunit) (CALP80) (Calcium-activated neutral proteinase 2) (CANP 2) (Calpain M-type) (Calpain-2 large subunit) (Millimolar-calpain) (M-calpain)	Capn2	-0.39	0.556176	0.254787
P47963	Large ribosomal subunit protein eL13 (60S ribosomal protein L13) (A52)	Rpl13	-0.39	0.575011	0.240324
Q9JMH6	Thioredoxin reductase 1, cytoplasmic (TR) (EC 1.8.1.9) (Peroxidase TXNRD1) (EC 1.11.1.2) (Thioredoxin reductase TR1)	Txnrd1	-0.39	0.600774	0.221289
Q8BXZ1	Protein disulfide-isomerase TMX3 (EC 5.3.4.1) (Thioredoxin domain-containing protein 10) (Thioredoxin-related transmembrane protein 3)	Tmx3	-0.39	0.555658	0.255193
Q99KP3	Lambda-crystallin homolog (EC 1.1.1.45) (L-gulonate 3-dehydrogenase) (Gul3DH)	Cryl1	-0.39	0.634913	0.197286
Q9JHI5	Isovaleryl-CoA dehydrogenase, mitochondrial (IVD) (EC 1.3.8.4) (Butyryl-CoA dehydrogenase) (EC 1.3.8.1)	Ivd	-0.39	0.700659	0.154493
P62245	Small ribosomal subunit protein uS8 (40S ribosomal protein S15a)	Rps15a	-0.39	0.57088	0.243455
O88967	ATP-dependent zinc metalloprotease YME1L1 (EC 3.4.24.-) (ATP-dependent metalloprotease FtsH1) (YME1-like protein 1)	Yme1l1	-0.39	0.859835	0.065585
Q923F1	Methylosome subunit pICln (Chloride channel, nucleotide sensitive 1A) (Chloride conductance regulatory protein ICln)	Clns1a	-0.39	0.64098	0.193155
Q8BGW1	Alpha-ketoglutarate-dependent dioxygenase FTO (Fat mass and obesity-associated protein) (Protein fatso) (U6 small nuclear RNA (2'-O-methyladenosine-N(6)-)-demethylase FTO) (EC 1.14.11.-) (U6 small nuclear RNA N(6)-methyladenosine-demethylase FTO) (EC 1.14.11.-) (mRNA (2'-O-methyladenosine-N(6)-)-demethylase FTO) (m6A(m)-demethylase FTO) (EC 1.14.11.-) (mRNA N(6)-methyladenosine demethylase FTO) (EC 1.14.11.53) (tRNA N1-methyl adenine demethylase FTO) (EC 1.14.11.-)	Fto	-0.39	0.931945	0.0306097
Q8BL74	General transcription factor 3C polypeptide 2 (TF3C-beta) (Transcription factor IIIC 110 kDa subunit) (TFIIIC 110 kDa subunit) (TFIIIC110) (Transcription factor IIIC subunit beta)	Gtf3c2	-0.39	0.846513	0.0723666
Q64261	Cyclin-dependent kinase 6 (EC 2.7.11.22) (CR2 protein kinase) (CRK2) (Cell division protein kinase 6) (Serine/threonine-protein kinase PLSTIRE)	Cdk6	-0.39	0.919949	0.0362364
P23249	Putative helicase MOV-10 (EC 3.6.4.13) (Moloney leukemia virus 10 protein)	Mov10	-0.38	0.739786	0.130894
Q8VEE4	Replication protein A 70 kDa DNA-binding subunit (RP-A p70) (Replication factor A protein 1) (RF-A protein 1)	Rpa1	-0.38	0.760921	0.118661
Q8BX02	KN motif and ankyrin repeat domain-containing protein 2 (Ankyrin repeat domain-containing protein 25)	Kank2	-0.38	0.788256	0.103332
Q6PAV2	Probable E3 ubiquitin-protein ligase HERC4 (EC 2.3.2.26) (HECT domain and RCC1-like domain-containing protein 4) (HECT-type E3 ubiquitin transferase HERC4)	Herc4	-0.38	0.893896	0.0487131
O08648	Mitogen-activated protein kinase kinase kinase 4 (EC 2.7.11.25) (MAPK/ERK kinase kinase 4) (MEK kinase 4) (MEKK 4)	Map3k4	-0.38	0.9203	0.0360704
Q9D7S7	Ribosomal protein eL22-like 1 (60S ribosomal protein L22-like 1) (Large ribosomal subunit protein eL22-like 1)	Rpl22l1	-0.38	0.79851	0.0977196
Q9JJV2	Profilin-2 (Profilin II)	Pfn2	-0.38	0.912222	0.0398993
Q61160	FAS-associated death domain protein (FAS-associating death domain-containing protein) (Mediator of receptor induced toxicity)	Fadd	-0.38	0.674066	0.171297
Q91W50	Cold shock domain-containing protein E1	Csde1	-0.37	0.646031	0.189746
Q93092	Transaldolase (EC 2.2.1.2)	Taldo1	-0.37	0.631608	0.199552
P62960	Y-box-binding protein 1 (YB-1) (CCAAT-binding transcription factor I subunit A) (CBF-A) (DNA-binding protein B) (DBPB) (Enhancer factor I subunit A) (EFI-A) (Nuclease-sensitive element-binding protein 1) (Y-box transcription factor)	Ybx1	-0.37	0.640532	0.193459
Q9WTX6	Cullin-1 (CUL-1)	Cul1	-0.37	0.807446	0.0928865
P19253	Large ribosomal subunit protein uL13 (60S ribosomal protein L13a) (Transplantation antigen P198) (Tum-P198 antigen)	Rpl13a	-0.37	0.626862	0.202828
P84099	Large ribosomal subunit protein eL19 (60S ribosomal protein L19)	Rpl19	-0.37	0.628872	0.201438
P97379	Ras GTPase-activating protein-binding protein 2 (G3BP-2) (GAP SH3 domain-binding protein 2)	G3bp2	-0.37	0.633701	0.198115
P61965	WD repeat-containing protein 5 (BMP2-induced 3-kb gene protein) (WD repeat-containing protein BIG-3)	Wdr5	-0.37	0.726098	0.139005
O35465	Peptidyl-prolyl cis-trans isomerase FKBP8 (PPIase FKBP8) (EC 5.2.1.8) (38 kDa FK506-binding protein) (38 kDa FKBP) (FKBP-38) (mFKBP38) (FK506-binding protein 8) (FKBP-8) (FKBPR38) (Rotamase)	Fkbp8	-0.37	0.807655	0.092774
Q9ERU3	Zinc finger protein 22 (Zinc finger protein 422) (Zinc finger protein Krox-25) (Zinc finger protein Krox-26)	Znf22	-0.37	0.942022	0.025939
Q9CRT8	Exportin-T (Exportin(tRNA)) (tRNA exportin)	Xpot	-0.37	0.628459	0.201723
Q9DB27	Malignant T-cell-amplified sequence 1 (MCT-1) (Multiple copies T-cell malignancies 1)	Mcts1	-0.37	0.810356	0.091324
Q61151	Serine/threonine-protein phosphatase 2A 56 kDa regulatory subunit epsilon isoform (PP2A B subunit isoform B'-epsilon) (PP2A B subunit isoform B56-epsilon) (PP2A B subunit isoform PR61-epsilon) (PP2A B subunit isoform R5-epsilon)	Ppp2r5e	-0.37	0.803091	0.0952351
Q99KK7	Dipeptidyl peptidase 3 (EC 3.4.14.4) (Dipeptidyl aminopeptidase III) (Dipeptidyl arylamidase III) (Dipeptidyl peptidase III) (DPP III) (Enkephalinase B)	Dpp3	-0.36	0.633701	0.198115
P97742	Carnitine O-palmitoyltransferase 1, liver isoform (CPT1-L) (EC 2.3.1.21) (Carnitine O-palmitoyltransferase I, liver isoform) (CPT I) (CPTI-L) (Carnitine palmitoyltransferase 1A)	Cpt1a	-0.36	0.598991	0.22258
Q9EPL8	Importin-7 (Imp7) (Ran-binding protein 7) (RanBP7)	Ipo7	-0.36	0.685665	0.163888
P17427	AP-2 complex subunit alpha-2 (100 kDa coated vesicle protein C) (Adaptor protein complex AP-2 subunit alpha-2) (Adaptor-related protein complex 2 subunit alpha-2) (Alpha-adaptin C) (Alpha2-adaptin) (Clathrin assembly protein complex 2 alpha-C large chain) (Plasma membrane adaptor HA2/AP2 adaptin alpha C subunit)	Ap2a2	-0.36	0.683008	0.165574
Q9WTI7	Unconventional myosin-Ic (Myosin I beta) (MMI-beta) (MMIb)	Myo1c	-0.36	0.860813	0.0650912
Q6ZPJ3	(E3-independent) E2 ubiquitin-conjugating enzyme UBE2O (EC 2.3.2.24) (E2/E3 hybrid ubiquitin-protein ligase UBE2O) (Ubiquitin carrier protein O) (Ubiquitin-conjugating enzyme E2 O) (Ubiquitin-conjugating enzyme E2 of 230 kDa) (Ubiquitin-conjugating enzyme E2-230K) (Ubiquitin-protein ligase O)	Ube2o	-0.36	0.843187	0.0740761
Q9Z130	Heterogeneous nuclear ribonucleoprotein D-like (hnRNP D-like) (hnRNP DL) (JKT41-binding protein)	Hnrnpdl	-0.36	0.656577	0.182714
Q9CQR6	Serine/threonine-protein phosphatase 6 catalytic subunit (PP6C) (EC 3.1.3.16)	Ppp6c	-0.36	0.905761	0.0429865
Q6P4S8	Integrator complex subunit 1 (Int1)	Ints1	-0.36	0.929838	0.0315928
Q9Z127	Large neutral amino acids transporter small subunit 1 (4F2 light chain) (4F2 LC) (4F2LC) (L-type amino acid transporter 1) (LAT1) (Solute carrier family 7 member 5)	Slc7a5	-0.36	0.733873	0.134379
Q6DYE8	Ectonucleotide pyrophosphatase/phosphodiesterase family member 3 (E-NPP 3) (Phosphodiesterase I beta) (PD-Ibeta) (Phosphodiesterase I/nucleotide pyrophosphatase 3) (CD antigen CD203c) [Includes: Alkaline phosphodiesterase I (EC 3.1.4.1); Nucleotide pyrophosphatase (NPPase) (EC 3.6.1.9) (Nucleotide diphosphatase)]	Enpp3	-0.36	0.974395	0.011265
Q8BKG3	Inactive tyrosine-protein kinase 7 (Protein chuzhoi) (Protein-tyrosine kinase 7) (Pseudo tyrosine kinase receptor 7) (Tyrosine-protein kinase-like 7)	Ptk7	-0.36	0.933975	0.0296647
Q8BFZ3	Beta-actin-like protein 2 (Kappa-actin)	Actbl2	-0.36	0.671105	0.173209
Q9JMD0	BUB3-interacting and GLEBS motif-containing protein ZNF207 (BuGZ) (49 kDa zinc finger protein) (Zinc finger protein 207)	Znf207	-0.36	0.767378	0.114991
O09117	Synaptophysin-like protein 1 (Pantophysin)	Sypl1	-0.36	0.906023	0.0428608
Q3UMB9	WASH complex subunit 4 (WASH complex subunit SWIP)	Washc4	-0.36	0.945163	0.0244933
P26039	Talin-1	Tln1	-0.35	0.707637	0.15019
Q9JKF1	Ras GTPase-activating-like protein IQGAP1	Iqgap1	-0.35	0.685665	0.163888
Q9D8N0	Elongation factor 1-gamma (EF-1-gamma) (eEF-1B gamma)	Eef1g	-0.35	0.687384	0.1628
Q9EQH3	Vacuolar protein sorting-associated protein 35 (Maternal-embryonic 3) (Vesicle protein sorting 35)	Vps35	-0.35	0.692315	0.159696
Q8BVY0	Ribosomal L1 domain-containing protein 1	Rsl1d1	-0.35	0.634913	0.197286
O35074	Prostacyclin synthase (EC 5.3.99.4) (Hydroperoxy icosatetraenoate dehydratase) (EC 4.2.1.152) (Prostaglandin I2 synthase)	Ptgis	-0.35	0.743913	0.128478
Q6ZQL4	WD repeat-containing protein 43	Wdr43	-0.35	0.70262	0.153279
Q5SUH7	Clathrin interactor 1	Clint1	-0.35	0.675401	0.170438
Q8CGC6	RNA-binding protein 28 (RNA-binding motif protein 28)	Rbm28	-0.35	0.681919	0.166267
Q8WTY4	Anamorsin (Cytokine-induced apoptosis inhibitor 1) (Fe-S cluster assembly protein DRE2 homolog)	Ciapin1	-0.35	0.774812	0.110804
Q99JW4	LIM and senescent cell antigen-like-containing domain protein 1 (Particularly interesting new Cys-His protein 1) (PINCH-1)	Lims1	-0.35	0.855752	0.0676523
Q9CZB0	Succinate dehydrogenase cytochrome b560 subunit, mitochondrial (Integral membrane protein CII-3) (QPs-1) (QPs1)	Sdhc	-0.35	0.887071	0.0520416
P58742	Aladin (Adracalin)	Aaas	-0.35	0.923893	0.0343783
Q9WVG6	Histone-arginine methyltransferase CARM1 (EC 2.1.1.319) (Coactivator-associated arginine methyltransferase 1) (Protein arginine N-methyltransferase 4)	Carm1	-0.35	0.742847	0.129101
P70202	Latexin (Endogenous carboxypeptidase inhibitor) (ECI) (Tissue carboxypeptidase inhibitor) (TCI)	Lxn	-0.35	0.859835	0.065585
Q9Z2A5	Arginyl-tRNA--protein transferase 1 (Arginyltransferase 1) (R-transferase 1) (EC 2.3.2.8) (Arginine-tRNA--protein transferase 1)	Ate1	-0.35	0.987486	0.00546919
Q99KU0	Vacuole membrane protein 1 (NF-E2-inducible protein 2) (Protein ni-2)	Vmp1	-0.35	0.889034	0.0510814
Q8VEK0	Cell cycle control protein 50A (P4-ATPase flippase complex beta subunit TMEM30A) (Transmembrane protein 30A)	Tmem30a	-0.35	0.928984	0.0319919
Q8JZQ9	Eukaryotic translation initiation factor 3 subunit B (eIF3b) (Eukaryotic translation initiation factor 3 subunit 9) (eIF-3-eta) (eIF3 p116)	Eif3b	-0.34	0.7259	0.139123
P13864	DNA (cytosine-5)-methyltransferase 1 (Dnmt1) (Met-1) (EC 2.1.1.37) (DNA methyltransferase MmuI) (DNA MTase MmuI) (M.MmuI) (MCMT)	Dnmt1	-0.34	0.644421	0.19083
P26231	Catenin alpha-1 (102 kDa cadherin-associated protein) (Alpha E-catenin) (CAP102)	Ctnna1	-0.34	0.72586	0.139147
Q9WU78	Programmed cell death 6-interacting protein (ALG-2-interacting protein 1) (ALG-2-interacting protein X) (E2F1-inducible protein) (Eig2)	Pdcd6ip	-0.34	0.714658	0.145902
P68040	Small ribosomal subunit protein RACK1 (12-3) (Guanine nucleotide-binding protein subunit beta-2-like 1) (Receptor for activated C kinase) (Receptor of activated protein C kinase 1) (Receptor of activated protein kinase C 1) (p205) [Cleaved into: Small ribosomal subunit protein RACK1, N-terminally processed (Guanine nucleotide-binding protein subunit beta-2-like 1, N-terminally processed) (Receptor of activated protein C kinase 1, N-terminally processed)]	Rack1	-0.34	0.714179	0.146193
Q9DCL9	Bifunctional phosphoribosylaminoimidazole carboxylase/phosphoribosylaminoimidazole succinocarboxamide synthetase (PAICS) [Includes: Phosphoribosylaminoimidazole carboxylase (EC 4.1.1.21) (AIR carboxylase) (AIRC); Phosphoribosylaminoimidazole succinocarboxamide synthetase (EC 6.3.2.6) (SAICAR synthetase)]	Paics	-0.34	0.69314	0.159179
P47856	Glutamine--fructose-6-phosphate aminotransferase [isomerizing] 1 (EC 2.6.1.16) (D-fructose-6-phosphate amidotransferase 1) (Glutamine:fructose-6-phosphate amidotransferase 1) (GFAT 1) (GFAT1) (Hexosephosphate aminotransferase 1)	Gfpt1	-0.34	0.685148	0.164215
P46638	Ras-related protein Rab-11B (EC 3.6.5.2)	Rab11b	-0.34	0.712292	0.147342
Q60692	Proteasome subunit beta type-6 (EC 3.4.25.1) (Low molecular mass protein 19) (Macropain delta chain) (Multicatalytic endopeptidase complex delta chain) (Proteasome delta chain) (Proteasome subunit Y)	Psmb6	-0.34	0.712458	0.14724
Q64133	Amine oxidase [flavin-containing] A (EC 1.4.3.21) (EC 1.4.3.4) (Monoamine oxidase type A) (MAO-A)	Maoa	-0.34	0.828733	0.0815856
Q7TSV4	Phosphopentomutase (EC 5.4.2.7) (Glucose phosphomutase 2) (Phosphodeoxyribomutase) (Phosphoglucomutase-1) (Phosphoglucomutase-2) (PGM 2) (EC 5.4.2.2)	Pgm2	-0.34	0.892532	0.0493763
P10518	Delta-aminolevulinic acid dehydratase (ALADH) (EC 4.2.1.24) (Porphobilinogen synthase)	Alad	-0.34	0.724726	0.139826
Q9CXW4	Large ribosomal subunit protein uL5 (60S ribosomal protein L11)	Rpl11	-0.34	0.727117	0.138396
Q9QYJ3	DnaJ homolog subfamily B member 1 (Heat shock 40 kDa protein 1) (HSP40) (Heat shock protein 40)	Dnajb1	-0.34	0.828733	0.0815856
P55264	Adenosine kinase (AK) (EC 2.7.1.20) (Adenosine 5'-phosphotransferase)	Adk	-0.34	0.742847	0.129101
Q9DBY8	Nuclear valosin-containing protein-like (NVLp) (Nuclear VCP-like protein)	Nvl	-0.34	0.76698	0.115216
Q8BZW8	NHL repeat-containing protein 2	Nhlrc2	-0.34	0.929838	0.0315928
Q61127	NGFI-A-binding protein 2 (EGR-1-binding protein 2)	Nab2	-0.34	0.929838	0.0315928
O89086	RNA-binding protein 3 (RNA-binding motif protein 3)	Rbm3	-0.34	0.702412	0.153408
Q9DBZ5	Eukaryotic translation initiation factor 3 subunit K (eIF3k) (Eukaryotic translation initiation factor 3 subunit 12) (eIF-3 p25)	Eif3k	-0.34	0.743913	0.128478
P07214	SPARC (Basement-membrane protein 40) (BM-40) (Osteonectin) (ON) (Secreted protein acidic and rich in cysteine)	Sparc	-0.34	0.892532	0.0493763
Q689Z5	Protein strawberry notch homolog 1 (mSno1)	Sbno1	-0.34	0.922925	0.0348334
P35601	Replication factor C subunit 1 (A1-P145) (Activator 1 140 kDa subunit) (A1 140 kDa subunit) (Activator 1 large subunit) (Activator 1 subunit 1) (Differentiation-specific element-binding protein) (ISRE-binding protein) (Replication factor C 140 kDa subunit) (RF-C 140 kDa subunit) (RFC140) (Replication factor C large subunit)	Rfc1	-0.34	0.958206	0.0185409
Q05920	Pyruvate carboxylase, mitochondrial (EC 6.4.1.1) (Pyruvic carboxylase) (PCB)	Pc	-0.34	0.924284	0.0341944
P39054	Dynamin-2 (EC 3.6.5.5) (Dynamin UDNM)	Dnm2	-0.34	0.919949	0.0362364
Q8R2M2	Deoxynucleotidyltransferase terminal-interacting protein 2	Dnttip2	-0.34	0.924284	0.0341944
P70206	Plexin-A1 (Plex 1) (Plexin-1)	Plxna1	-0.34	0.88824	0.0514697
P84244	Histone H3.3	H3-3a; H3-3b	-0.34	0.736542	0.132803
Q9CPR5	Large ribosomal subunit protein uL15m (39S ribosomal protein L15, mitochondrial) (L15mt) (MRP-L15)	Mrpl15	-0.34	0.903533	0.0440562
P63038	60 kDa heat shock protein, mitochondrial (EC 5.6.1.7) (60 kDa chaperonin) (Chaperonin 60) (CPN60) (HSP-65) (Heat shock protein 60) (HSP-60) (Hsp60) (Mitochondrial matrix protein P1)	Hspd1	-0.33	0.754975	0.122067
Q3ULB1	Testin	Tes	-0.33	0.711423	0.147872
Q9DCD0	6-phosphogluconate dehydrogenase, decarboxylating (EC 1.1.1.44)	Pgd	-0.33	0.735728	0.133283
P28867	Protein kinase C delta type (EC 2.7.11.13) (Tyrosine-protein kinase PRKCD) (EC 2.7.10.2) (nPKC-delta) [Cleaved into: Protein kinase C delta type regulatory subunit; Protein kinase C delta type catalytic subunit (Sphingosine-dependent protein kinase-1) (SDK1)]	Prkcd	-0.33	0.70262	0.153279
Q8BRT1	CLIP-associating protein 2 (Cytoplasmic linker-associated protein 2)	Clasp2	-0.33	0.898438	0.0465118
Q91YI0	Argininosuccinate lyase (ASAL) (EC 4.3.2.1) (Arginosuccinase)	Asl	-0.33	0.746004	0.127259
O88544	COP9 signalosome complex subunit 4 (SGN4) (Signalosome subunit 4) (JAB1-containing signalosome subunit 4)	Cops4	-0.33	0.742847	0.129101
Q8BWY3	Eukaryotic peptide chain release factor subunit 1 (Eukaryotic release factor 1) (eRF1)	Etf1	-0.33	0.732717	0.135063
Q9D1P4	Cysteine and histidine-rich domain-containing protein 1 (CHORD domain-containing protein 1) (CHORD-containing protein 1) (Chp-1) (Protein morgana)	Chordc1	-0.33	0.731764	0.135629
Q8CIG8	Protein arginine N-methyltransferase 5 (Prmt5) (EC 2.1.1.320) (Histone-arginine N-methyltransferase PRMT5) (Jak-binding protein 1) (Shk1 kinase-binding protein 1 homolog) (SKB1 homolog)	Prmt5	-0.33	0.742847	0.129101
P48962	ADP/ATP translocase 1 (ADP,ATP carrier protein 1) (ADP,ATP carrier protein, heart/skeletal muscle isoform T1) (Adenine nucleotide translocator 1) (ANT 1) (Solute carrier family 25 member 4)	Slc25a4	-0.33	0.743913	0.128478
Q99LD9	Translation initiation factor eIF-2B subunit beta (eIF-2B GDP-GTP exchange factor subunit beta)	Eif2b2	-0.33	0.769256	0.113929
Q91WT8	RNA-binding protein 47 (RNA-binding motif protein 47)	Rbm47	-0.33	0.935321	0.0290391
P50446	Keratin, type II cytoskeletal 6A (Cytokeratin-6A) (CK-6A) (Keratin-6-alpha) (mK6-alpha) (Keratin-6A) (K6A)	Krt6a	-0.33	0.89329	0.0490077
Q9JHW4	Selenocysteine-specific elongation factor (Elongation factor sec) (Eukaryotic elongation factor, selenocysteine-tRNA-specific) (mSelB)	Eefsec	-0.33	0.961429	0.0170827
P10639	Thioredoxin (Trx) (ATL-derived factor) (ADF)	Txn	-0.33	0.740729	0.130341
P35821	Tyrosine-protein phosphatase non-receptor type 1 (EC 3.1.3.48) (Protein-tyrosine phosphatase 1B) (PTP-1B) (Protein-tyrosine phosphatase HA2) (PTP-HA2)	Ptpn1	-0.33	0.924284	0.0341944
Q3ULD5	Methylcrotonoyl-CoA carboxylase beta chain, mitochondrial (MCCase subunit beta) (EC 6.4.1.4) (3-methylcrotonyl-CoA carboxylase 2) (3-methylcrotonyl-CoA carboxylase non-biotin-containing subunit) (3-methylcrotonyl-CoA:carbon dioxide ligase subunit beta)	Mccc2	-0.33	0.924284	0.0341944
O35114	Lysosome membrane protein 2 (85 kDa lysosomal membrane sialoglycoprotein) (LGP85) (Lysosome membrane protein II) (LIMP II) (Scavenger receptor class B member 2)	Scarb2	-0.33	0.899493	0.0460022
Q91VU7	Pseudouridylate synthase 7 homolog (EC 5.4.99.-)	Pus7	-0.33	0.924284	0.0341944
P41241	Tyrosine-protein kinase CSK (EC 2.7.10.2) (C-Src kinase) (Protein-tyrosine kinase MPK-2) (p50CSK)	Csk	-0.33	0.952131	0.0213032
O55125	Protein NipSnap homolog 1 (NipSnap1)	Nipsnap1	-0.33	0.919949	0.0362364
P70353	Nuclear transcription factor Y subunit gamma (CAAT box DNA-binding protein subunit C) (Nuclear transcription factor Y subunit C) (NF-YC)	Nfyc	-0.33	0.938622	0.0275094
Q8BYL4	Tyrosine--tRNA ligase, mitochondrial (EC 6.1.1.1) (Tyrosyl-tRNA synthetase) (TyrRS)	Yars2	-0.33	0.975395	0.0108197
P02798	Metallothionein-2 (MT-2) (Metallothionein-II) (MT-II)	Mt2	-0.33	0.924284	0.0341944
Q9QZ06	Toll-interacting protein	Tollip	-0.33	0.902521	0.0445426
Q9D773	Large ribosomal subunit protein uL2m (39S ribosomal protein L2, mitochondrial) (L2mt) (MRP-L2)	Mrpl2	-0.33	0.968751	0.0137879
Q91V04	Translocating chain-associated membrane protein 1 (Protein TRAM1)	Tram1	-0.33	0.962425	0.0166331
Q8BKC5	Importin-5 (Imp5) (Importin subunit beta-3) (Karyopherin beta-3) (Ran-binding protein 5) (RanBP5)	Ipo5	-0.32	0.767378	0.114991
Q9D819	Inorganic pyrophosphatase (EC 3.6.1.1) (Pyrophosphate phospho-hydrolase) (PPase)	Ppa1	-0.32	0.763217	0.117352
P61222	ATP-binding cassette sub-family E member 1 (RNase L inhibitor) (EC 3.6.5.-) (Ribonuclease 4 inhibitor) (RNS4I)	Abce1	-0.32	0.712458	0.14724
P68254	14-3-3 protein theta (14-3-3 protein tau)	Ywhaq	-0.32	0.771899	0.11244
P62911	Large ribosomal subunit protein eL32 (60S ribosomal protein L32)	Rpl32	-0.32	0.76223	0.117914
Q9WV32	Actin-related protein 2/3 complex subunit 1B (Arp2/3 complex 41 kDa subunit) (p41-ARC)	Arpc1b	-0.32	0.758011	0.120325
Q9QXB9	Developmentally-regulated GTP-binding protein 2 (DRG-2) (Translation factor GTPase DRG2) (TRAFAC GTPase DRG2) (EC 3.6.5.-)	Drg2	-0.32	0.83207	0.0798403
Q7TQI3	Ubiquitin thioesterase OTUB1 (EC 3.4.19.12) (Deubiquitinating enzyme OTUB1) (OTU domain-containing ubiquitin aldehyde-binding protein 1) (Otubain-1) (Ubiquitin-specific-processing protease OTUB1)	Otub1	-0.32	0.755582	0.121718
Q9D1E6	Tubulin-folding cofactor B (Cytoskeleton-associated protein 1) (Cytoskeleton-associated protein CKAPI) (Tubulin-specific chaperone B)	Tbcb	-0.32	0.759739	0.119335
Q9D880	Mitochondrial import inner membrane translocase subunit TIM50	Timm50	-0.32	0.77311	0.111759
Q8BWZ3	N-alpha-acetyltransferase 25, NatB auxiliary subunit (Mitochondrial distribution and morphology protein 20) (N-terminal acetyltransferase B complex subunit MDM20) (NatB complex subunit MDM20) (N-terminal acetyltransferase B complex subunit NAA25)	Naa25	-0.32	0.827632	0.0821627
E9Q6Q4	Rap1 GTPase-GDP dissociation stimulator 1	Rap1gds1	-0.32	0.919265	0.0365595
Q9DC16	Endoplasmic reticulum-Golgi intermediate compartment protein 1 (ER-Golgi intermediate compartment 32 kDa protein) (ERGIC-32)	Ergic1	-0.32	0.784362	0.105483
Q8R010	Aminoacyl tRNA synthase complex-interacting multifunctional protein 2 (Multisynthase complex auxiliary component p38) (Protein JTV-1)	Aimp2	-0.32	0.774912	0.110747
Q99J36	THUMP domain-containing protein 1	Thumpd1	-0.32	0.919265	0.0365595
Q9CQU3	Protein RER1	Rer1	-0.32	0.846857	0.0721898
Q9JJA4	Ribosome biogenesis protein WDR12 (WD repeat-containing protein 12)	Wdr12	-0.32	0.823944	0.0841022
Q9ERF3	Superkiller complex protein 8 (Ski8) (Meiotic recombination REC14 protein homolog) (WD repeat-containing protein 61) [Cleaved into: Superkiller complex protein 8, N-terminally processed (WD repeat-containing protein 61, N-terminally processed)]	Skic8	-0.32	0.796613	0.0987524
Q8R349	Cell division cycle protein 16 homolog (Anaphase-promoting complex subunit 6) (APC6) (Cyclosome subunit 6)	Cdc16	-0.32	0.919265	0.0365595
P15532	Nucleoside diphosphate kinase A (NDK A) (NDP kinase A) (EC 2.7.4.6) (Metastasis inhibition factor NM23) (NDPK-A) (Tumor metastatic process-associated protein) (nm23-M1)	Nme1	-0.32	0.743913	0.128478
Q9Z0J0	NPC intracellular cholesterol transporter 2 (Epididymal secretory protein E1) (mE1) (Niemann Pick type C2 protein homolog)	Npc2	-0.32	0.753365	0.122995
Q80U72	Protein scribble homolog (Scribble) (Protein LAP4)	Scrib	-0.32	0.945163	0.0244933
Q924Z4	Ceramide synthase 2 (CerS2) (LAG1 longevity assurance homolog 2) (Sphingosine N-acyltransferase CERS2) (EC 2.3.1.24) (Translocating chain-associating membrane protein homolog 3) (TRAM homolog 3) (Tumor metastasis-suppressor gene 1 protein) (Very-long-chain ceramide synthase CERS2) (EC 2.3.1.297)	Cers2	-0.32	0.914541	0.0387968
Q9CQG2	RNA N6-adenosine-methyltransferase METTL16 (Methyltransferase 10 domain-containing protein) (Methyltransferase-like protein 16) (N6-adenosine-methyltransferase METTL16) (EC 2.1.1.348) (U6 small nuclear RNA (adenine-(43)-N(6))-methyltransferase) (EC 2.1.1.346)	Mettl16	-0.32	0.963913	0.0159622
Q9CQR4	Acyl-coenzyme A thioesterase 13 (Acyl-CoA thioesterase 13) (EC 3.1.2.-) (Hotdog-fold thioesterase superfamily member 2) (Palmitoyl-CoA hydrolase) (EC 3.1.2.2) (Thioesterase superfamily member 2) (THEM2)	Acot13	-0.32	0.923893	0.0343783
P51175	Protoporphyrinogen oxidase (PPO) (EC 1.3.3.4)	Ppox	-0.32	0.945163	0.0244933
O09012	Peroxisomal targeting signal 1 receptor (PTS1 receptor) (PTS1R) (PTS1-BP) (PXR1P) (Peroxin-5) (Peroxisomal C-terminal targeting signal import receptor) (Peroxisome receptor 1)	Pex5	-0.32	0.931945	0.0306097
Q7TPV4	Myb-binding protein 1A (Myb-binding protein of 160 kDa)	Mybbp1a	-0.31	0.785897	0.104634
P27659	Large ribosomal subunit protein uL3 (60S ribosomal protein L3) (J1 protein)	Rpl3	-0.31	0.790635	0.102024
Q9CPY7	Cytosol aminopeptidase (EC 3.4.11.1) (Cysteinylglycine-S-conjugate dipeptidase) (EC 3.4.13.23) (Leucine aminopeptidase 3) (LAP-3) (Leucyl aminopeptidase) (Peptidase S) (Proline aminopeptidase) (EC 3.4.11.5) (Prolyl aminopeptidase)	Lap3	-0.31	0.794517	0.0998966
O70318	Band 4.1-like protein 2 (Erythrocyte membrane protein band 4.1-like 2) (Generally expressed protein 4.1) (4.1G)	Epb41l2	-0.31	0.79883	0.0975455
Q3B7Z2	Oxysterol-binding protein 1	Osbp	-0.31	0.772525	0.112088
Q64521	Glycerol-3-phosphate dehydrogenase, mitochondrial (GPD-M) (GPDH-M) (EC 1.1.5.3) (Protein TISP38)	Gpd2	-0.31	0.846117	0.0725693
P35585	AP-1 complex subunit mu-1 (AP-mu chain family member mu1A) (Adaptor protein complex AP-1 subunit mu-1) (Adaptor-related protein complex 1 subunit mu-1) (Clathrin assembly protein complex 1 mu-1 medium chain 1) (Clathrin coat assembly protein AP47) (Clathrin coat-associated protein AP47) (Golgi adaptor HA1/AP1 adaptin mu-1 subunit) (Mu-adaptin 1) (Mu1A-adaptin)	Ap1m1	-0.31	0.783187	0.106134
Q9CQT1	Methylthioribose-1-phosphate isomerase (M1Pi) (MTR-1-P isomerase) (EC 5.3.1.23) (S-methyl-5-thioribose-1-phosphate isomerase) (Translation initiation factor eIF-2B subunit alpha/beta/delta-like protein)	Mri1	-0.31	0.790144	0.102294
Q3UPF5	Zinc finger CCCH-type antiviral protein 1 (ADP-ribosyltransferase diphtheria toxin-like 13) (ARTD13) (Inactive Poly [ADP-ribose] polymerase 13) (PARP13)	Zc3hav1	-0.31	0.807655	0.092774
Q8BL97	Serine/arginine-rich splicing factor 7 (Splicing factor, arginine/serine-rich 7)	Srsf7	-0.31	0.784362	0.105483
Q62422	Osteoclast-stimulating factor 1 (SH3 domain protein 3)	Ostf1	-0.31	0.924284	0.0341944
Q8K284	General transcription factor 3C polypeptide 1 (TF3C-alpha) (TFIIIC box B-binding subunit) (Transcription factor IIIC 220 kDa subunit) (TFIIIC 220 kDa subunit) (TFIIIC220) (Transcription factor IIIC subunit alpha)	Gtf3c1	-0.31	0.952131	0.0213032
Q60875	Rho guanine nucleotide exchange factor 2 (Guanine nucleotide exchange factor H1) (GEF-H1) (LBC'S first cousin) (Lymphoid blast crisis-like 1) (Oncogene LFC) (Rhobin)	Arhgef2	-0.31	0.97706	0.0100788
P51807	Dynein light chain Tctex-type 1 (Activator of G-protein signaling 2) (AGS2) (T-complex testis-specific protein 1) (TCTEX-1)	Dynlt1	-0.31	0.913649	0.0392205
P21278	Guanine nucleotide-binding protein subunit alpha-11 (G alpha-11) (G-protein subunit alpha-11)	Gna11	-0.31	0.906023	0.0428608
Q8BZX4-2	Splicing regulatory glutamine/lysine-rich protein 1 (Serine/arginine-rich-splicing regulatory protein 86) (SRrp86) (Splicing factor, arginine/serine-rich 12)	Srek1	-0.31	0.876953	0.0570237
Q9JHI7	Exosome complex component RRP45 (Autoantigen PM/Scl 1) (Exosome component 9) (P75 polymyositis-scleroderma overlap syndrome-associated autoantigen) (Polymyositis/scleroderma autoantigen 1) (Polymyositis/scleroderma autoantigen 75 kDa) (PM/Scl-75)	Exosc9	-0.31	0.974625	0.0111625
Q9CR16	Peptidyl-prolyl cis-trans isomerase D (PPIase D) (EC 5.2.1.8) (40 kDa peptidyl-prolyl cis-trans isomerase) (Cyclophilin-40) (CYP-40) (Rotamase D)	Ppid	-0.3	0.817531	0.087496
Q9QYJ0	DnaJ homolog subfamily A member 2 (mDj3)	Dnaja2	-0.3	0.784371	0.105478
Q99JY9	Actin-related protein 3 (Actin-like protein 3)	Actr3	-0.3	0.807655	0.092774
Q9CYA0	Protein disulfide isomerase Creld2 (EC 5.3.4.1) (Cysteine-rich with EGF-like domain protein 2)	Creld2	-0.3	0.794517	0.0998966
Q99KG3	RNA-binding protein 10 (RNA-binding motif protein 10)	Rbm10	-0.3	0.877825	0.0565923
Q9CXT8	Mitochondrial-processing peptidase subunit beta (EC 3.4.24.64) (Beta-MPP) (P-52)	Pmpcb	-0.3	0.873356	0.0588085
Q9EP71	Ankycorbin (Ankyrin repeat and coiled-coil structure-containing protein) (Novel retinal pigment epithelial cell protein) (Retinoic acid-induced protein 14) (p125)	Rai14	-0.3	0.898438	0.0465118
Q9D7N9	Adipocyte plasma membrane-associated protein (Protein DD16)	Apmap	-0.3	0.906023	0.0428608
P97452	Ribosome biogenesis protein BOP1 (Block of proliferation 1 protein)	Bop1	-0.3	0.851054	0.0700431
P62996	Transformer-2 protein homolog beta (TRA-2 beta) (TRA2-beta) (Silica-induced gene 41 protein) (SIG-41) (Splicing factor, arginine/serine-rich 10) (Transformer-2 protein homolog B)	Tra2b	-0.3	0.790144	0.102294
Q8R0A0	General transcription factor IIF subunit 2 (Transcription initiation factor IIF subunit beta) (TFIIF-beta)	Gtf2f2	-0.3	0.932777	0.030222
Q99M87	DnaJ homolog subfamily A member 3, mitochondrial (DnaJ protein Tid-1) (mTid-1) (Tumorous imaginal discs protein Tid56 homolog)	Dnaja3	-0.3	0.922254	0.0351493
Q9D2V8	Major facilitator superfamily domain-containing protein 10 (Tetracycline transporter-like protein)	Mfsd10	-0.3	0.924284	0.0341944
Q9EST4	Proteasome assembly chaperone 2 (CD40 ligand-activated specific transcript 3) (Tumor necrosis factor superfamily member 5-induced protein 1)	Psmg2	-0.3	0.945163	0.0244933
Q63836	Selenium-binding protein 2 (56 kDa acetaminophen-binding protein) (AP56)	Selenbp2	-0.3	0.932777	0.030222
Q8K298	Anillin	Anln	-0.3	0.96733	0.0144253
Q921V5	Alpha-1,6-mannosyl-glycoprotein 2-beta-N-acetylglucosaminyltransferase (EC 2.4.1.143) (Beta-1,2-N-acetylglucosaminyltransferase II) (GlcNAc-T II) (GNT-II) (Mannoside acetylglucosaminyltransferase 2) (N-glycosyl-oligosaccharide-glycoprotein N-acetylglucosaminyltransferase II)	Mgat2	-0.3	0.919265	0.0365595
Q8C5L3	CCR4-NOT transcription complex subunit 2 (CCR4-associated factor 2)	Cnot2	-0.3	0.860813	0.0650912
Q80VP1	Epsin-1 (EPS-15-interacting protein 1) (Intersectin-EH-binding protein 1) (Ibp1)	Epn1	-0.3	0.924284	0.0341944
Q8BVU0	DISP complex protein LRCH3 (Leucine-rich repeat and calponin homology domain-containing protein 3)	Lrch3	-0.3	0.986727	0.00580318
Q78PY7	Staphylococcal nuclease domain-containing protein 1 (EC 3.1.31.1) (100 kDa coactivator) (p100 co-activator)	Snd1	-0.29	0.838181	0.0766621
Q91VD9	NADH-ubiquinone oxidoreductase 75 kDa subunit, mitochondrial (EC 7.1.1.2) (Complex I-75kD) (CI-75kD)	Ndufs1	-0.29	0.831365	0.0802085
Q921X9	Protein disulfide-isomerase A5 (EC 5.3.4.1) (Protein disulfide isomerase-related protein)	Pdia5	-0.29	0.795007	0.099629
Q3UZ39	Leucine-rich repeat flightless-interacting protein 1 (LRR FLII-interacting protein 1) (FLI-LRR-associated protein 1) (Flap-1) (H186 FLAP)	Lrrfip1	-0.29	0.858253	0.0663849
Q9R0P3	S-formylglutathione hydrolase (FGH) (EC 3.1.2.12) (Esterase 10) (Esterase D) (Sid 478)	Esd	-0.29	0.838803	0.07634
Q5XJF6	Ribosomal protein	Rpl10a	-0.29	0.844974	0.0731564
Q64674	Spermidine synthase (SPDSY) (EC 2.5.1.16) (Putrescine aminopropyltransferase)	Srm	-0.29	0.790144	0.102294
Q9DB05	Alpha-soluble NSF attachment protein (SNAP-alpha) (N-ethylmaleimide-sensitive factor attachment protein alpha)	Napa	-0.29	0.829411	0.0812304
P63028	Translationally-controlled tumor protein (TCTP) (21 kDa polypeptide) (p21) (p23)	Tpt1	-0.29	0.829411	0.0812304
Q9D051	Pyruvate dehydrogenase E1 component subunit beta, mitochondrial (PDHE1-B) (EC 1.2.4.1)	Pdhb	-0.29	0.807655	0.092774
Q8K0D5	Elongation factor G, mitochondrial (EF-Gmt) (Elongation factor G 1, mitochondrial) (mEF-G 1) (Elongation factor G1)	Gfm1	-0.29	0.928984	0.0319919
Q8VDW0	ATP-dependent RNA helicase DDX39A (EC 3.6.4.13) (DEAD box protein 39)	Ddx39a	-0.29	0.839437	0.076012
P02469	Laminin subunit beta-1 (Laminin B1 chain) (Laminin-1 subunit beta) (Laminin-10 subunit beta) (Laminin-12 subunit beta) (Laminin-2 subunit beta) (Laminin-6 subunit beta) (Laminin-8 subunit beta)	Lamb1	-0.29	0.962098	0.0167809
Q9D5V5	Cullin-5 (CUL-5)	Cul5	-0.29	0.921419	0.0355428
Q9D8E6	Large ribosomal subunit protein uL4 (60S ribosomal protein L4)	Rpl4	-0.28	0.860813	0.0650912
Q8BMS1	Trifunctional enzyme subunit alpha, mitochondrial (Monolysocardiolipin acyltransferase) (EC 2.3.1.-) (TP-alpha) [Includes: Long-chain enoyl-CoA hydratase (EC 4.2.1.17); Long chain 3-hydroxyacyl-CoA dehydrogenase (EC 1.1.1.211)]	Hadha	-0.28	0.860813	0.0650912
P97351	Small ribosomal subunit protein eS1 (40S ribosomal protein S3a) (Protein TU-11)	Rps3a	-0.28	0.860813	0.0650912
G3X928	Sec23 interacting protein	Sec23ip	-0.28	0.860813	0.0650912
Q8K0C4	Lanosterol 14-alpha demethylase (LDM) (EC 1.14.14.154) (CYPLI) (Cytochrome P450 51A1) (CYP51) (Cytochrome P450-14DM) (Cytochrome P45014DM) (Cytochrome P450LI) (Sterol 14-alpha demethylase)	Cyp51a1	-0.28	0.860813	0.0650912
Q9CZ13	Cytochrome b-c1 complex subunit 1, mitochondrial (Complex III subunit 1) (Core protein I) (Ubiquinol-cytochrome-c reductase complex core protein 1)	Uqcrc1	-0.28	0.859835	0.065585
P14869	Large ribosomal subunit protein uL10 (60S acidic ribosomal protein P0) (60S ribosomal protein L10E)	Rplp0	-0.28	0.860813	0.0650912
O88738	Baculoviral IAP repeat-containing protein 6 (EC 2.3.2.27) (BIR repeat-containing ubiquitin-conjugating enzyme) (BRUCE) (RING-type E3 ubiquitin transferase BIRC6) (Ubiquitin-conjugating BIR domain enzyme apollon) (APOLLON)	Birc6	-0.28	0.927324	0.0327685
P60843	Eukaryotic initiation factor 4A-I (eIF-4A-I) (eIF4A-I) (EC 3.6.4.13) (ATP-dependent RNA helicase eIF4A-1)	Eif4a1	-0.28	0.854364	0.068357
P53995	Anaphase-promoting complex subunit 1 (APC1) (Cyclosome subunit 1) (Mitotic checkpoint regulator) (Testis-specific gene 24 protein)	Anapc1	-0.28	0.901022	0.0452648
P62264	Small ribosomal subunit protein uS11 (40S ribosomal protein S14)	Rps14	-0.28	0.859835	0.065585
Q99LB4	capping protein (Actin filament), Gelsolin-like	Capg	-0.28	0.828733	0.0815856
Q11136	Xaa-Pro dipeptidase (X-Pro dipeptidase) (EC 3.4.13.9) (Imidodipeptidase) (Peptidase 4) (Peptidase D) (Proline dipeptidase) (Prolidase)	Pepd	-0.28	0.851054	0.0700431
Q8BHC4	Dephospho-CoA kinase domain-containing protein	Dcakd	-0.28	0.846513	0.0723666
Q9CXS4	Centromere protein V (CENP-V) (Proline-rich protein 6)	Cenpv	-0.28	0.876086	0.0574533
Q8BP48	Methionine aminopeptidase 1 (MAP 1) (MetAP 1) (EC 3.4.11.18) (Peptidase M 1)	Metap1	-0.28	0.919265	0.0365595
Q8R323	Replication factor C subunit 3 (Activator 1 38 kDa subunit) (A1 38 kDa subunit) (Activator 1 subunit 3) (Replication factor C 38 kDa subunit) (RF-C 38 kDa subunit) (RFC38)	Rfc3	-0.28	0.942022	0.025939
O88796	Ribonuclease P protein subunit p30 (RNaseP protein p30) (RNase P subunit 2)	Rpp30	-0.28	0.898438	0.0465118
Q80U58	Pumilio homolog 2	Pum2	-0.28	0.945163	0.0244933
E9QLK7	Transformation/transcription domain-associated protein	Trrap	-0.28	0.979584	0.00895827
Q80X98	RNA helicase (EC 3.6.4.13)	Dhx38	-0.28	0.957266	0.0189673
P62257	Ubiquitin-conjugating enzyme E2 H (EC 2.3.2.23) ((E3-independent) E2 ubiquitin-conjugating enzyme H) (EC 2.3.2.24) (E2 ubiquitin-conjugating enzyme H) (UBCH2) (Ubiquitin carrier protein H) (Ubiquitin-conjugating enzyme E2-20K) (Ubiquitin-protein ligase H)	Ube2h	-0.28	0.924284	0.0341944
Q99LC2	Cleavage stimulation factor subunit 1 (CF-1 50 kDa subunit) (Cleavage stimulation factor 50 kDa subunit) (CSTF 50 kDa subunit) (CstF-50)	Cstf1	-0.28	0.952131	0.0213032
Q9D7N3	Small ribosomal subunit protein uS9m (28S ribosomal protein S9, mitochondrial) (MRP-S9) (S9mt)	Mrps9	-0.28	0.962045	0.0168048
Q9D5V6	Synapse-associated protein 1 (BSD domain-containing signal transducer and Akt interactor protein) (BSTA)	Syap1	-0.28	0.985214	0.00646935
E9Q450	Tropomyosin 1, alpha	Tpm1	-0.28	0.929838	0.0315928
Q9CXK8	60S ribosome subunit biogenesis protein NIP7 homolog (Nucleolar pre-rRNA processing protein NIP7) (PEachy) (kDa93)	Nip7	-0.28	0.961574	0.0170171
Q8C0N2	Glycerol-3-phosphate acyltransferase 3 (GPAT-3) (EC 2.3.1.15) (1-acyl-sn-glycerol-3-phosphate O-acyltransferase 10) (AGPAT 10) (1-acyl-sn-glycerol-3-phosphate O-acyltransferase 9) (1-AGP acyltransferase 9) (1-AGPAT 9) (EC 2.3.1.51) (Acyl-CoA:glycerol-3-phosphate acyltransferase 3) (mGPAT3) (Lysophosphatidic acid acyltransferase theta) (LPAAT-theta)	Gpat3	-0.28	0.974625	0.0111625
P57746	V-type proton ATPase subunit D (V-ATPase subunit D) (V-ATPase 28 kDa accessory protein) (Vacuolar proton pump subunit D)	Atp6v1d	-0.28	0.984841	0.00663372
Q792Z1	Trypsin 10 (Trypsinogen 10)	Try10	-0.28	0.860813	0.0650912
Q9CXV1	Succinate dehydrogenase [ubiquinone] cytochrome b small subunit, mitochondrial (CybS) (CII-4) (QPs3) (Succinate dehydrogenase complex subunit D) (Succinate-ubiquinone oxidoreductase cytochrome b small subunit) (Succinate-ubiquinone reductase membrane anchor subunit)	Sdhd	-0.28	0.961574	0.0170171
Q8C0D5	Elongation factor-like GTPase 1 (Elongation factor Tu GTP-binding domain-containing protein 1) (Elongation factor-like 1) (Protein FAM42A)	Efl1	-0.28	0.991675	0.00363065
Q9EPV8	Ubiquitin-like protein 5	Ubl5	-0.28	0.952131	0.0213032
Q9JIK5	Nucleolar RNA helicase 2 (EC 3.6.4.13) (DEAD box protein 21) (Gu-alpha) (Nucleolar RNA helicase Gu) (Nucleolar RNA helicase II) (RH II/Gu)	Ddx21	-0.27	0.865634	0.0626659
Q05D44	Eukaryotic translation initiation factor 5B (eIF-5B) (EC 3.6.5.3) (Translation initiation factor IF-2)	Eif5b	-0.27	0.855998	0.0675272
Q8C7R4	Ubiquitin-like modifier-activating enzyme 6 (Ubiquitin-activating enzyme 6) (EC 6.2.1.45) (Ubiquitin-activating enzyme E1-like protein 2) (E1-L2)	Uba6	-0.27	0.863816	0.0635786
Q9JMA1	Ubiquitin carboxyl-terminal hydrolase 14 (EC 3.4.19.12) (Deubiquitinating enzyme 14) (Ubiquitin thioesterase 14) (Ubiquitin-specific-processing protease 14)	Usp14	-0.27	0.849061	0.0710613
P40124	Adenylyl cyclase-associated protein 1 (CAP 1)	Cap1	-0.27	0.874496	0.0582419
Q99KP6	Pre-mRNA-processing factor 19 (EC 2.3.2.27) (Nuclear matrix protein 200) (PRP19/PSO4 homolog) (RING-type E3 ubiquitin transferase PRP19) (Senescence evasion factor)	Prpf19	-0.27	0.873618	0.0586784
P25444	Small ribosomal subunit protein uS5 (40S ribosomal protein S2) (40S ribosomal protein S4) (Protein LLRep3)	Rps2	-0.27	0.886289	0.0524246
P62281	Small ribosomal subunit protein uS17 (40S ribosomal protein S11)	Rps11	-0.27	0.881526	0.054765
Q91YT0	NADH dehydrogenase [ubiquinone] flavoprotein 1, mitochondrial (EC 7.1.1.2) (Complex I-51kD) (CI-51kD) (NADH-ubiquinone oxidoreductase 51 kDa subunit)	Ndufv1	-0.27	0.880072	0.0554818
P62754	Small ribosomal subunit protein eS6 (40S ribosomal protein S6) (Phosphoprotein NP33)	Rps6	-0.27	0.863816	0.0635786
P63005	Platelet-activating factor acetylhydrolase IB subunit beta (Lissencephaly-1 protein) (LIS-1) (PAF acetylhydrolase 45 kDa subunit) (PAF-AH 45 kDa subunit) (PAF-AH alpha) (PAFAH alpha)	Pafah1b1	-0.27	0.886994	0.0520794
Q9D6R2	Isocitrate dehydrogenase [NAD] subunit alpha, mitochondrial (EC 1.1.1.41) (Isocitric dehydrogenase subunit alpha) (NAD(+)-specific ICDH subunit alpha)	Idh3a	-0.27	0.881526	0.054765
P32921	Tryptophan--tRNA ligase, cytoplasmic (EC 6.1.1.2) (Tryptophanyl-tRNA synthetase) (TrpRS) [Cleaved into: T1-TrpRS; T2-TrpRS]	Wars1	-0.27	0.859835	0.065585
Q9CR68	Cytochrome b-c1 complex subunit Rieske, mitochondrial (EC 7.1.1.8) (Complex III subunit 5) (Cytochrome b-c1 complex subunit 5) (Rieske iron-sulfur protein) (RISP) (Rieske protein UQCRFS1) (Ubiquinol-cytochrome c reductase iron-sulfur subunit) [Cleaved into: Cytochrome b-c1 complex subunit 9 (Su9) (Subunit 9) (8 kDa subunit 9) (Complex III subunit IX) (Cytochrome b-c1 complex subunit 11) (UQCRFS1 mitochondrial targeting sequence) (UQCRFS1 MTS) (Ubiquinol-cytochrome c reductase 8 kDa protein)]	Uqcrfs1	-0.27	0.885156	0.0529802
Q9CQQ7	ATP synthase F(0) complex subunit B1, mitochondrial (ATP synthase peripheral stalk-membrane subunit b) (ATP synthase subunit b) (ATPase subunit b)	Atp5pb	-0.27	0.885156	0.0529802
Q9DCH4	Eukaryotic translation initiation factor 3 subunit F (eIF3f) (Deubiquitinating enzyme eIF3f) (EC 3.4.19.12) (Eukaryotic translation initiation factor 3 subunit 5) (eIF-3-epsilon) (eIF3 p47)	Eif3f	-0.27	0.813693	0.0895393
P54822	Adenylosuccinate lyase (ASL) (EC 4.3.2.2) (Adenylosuccinase) (ASase)	Adsl	-0.27	0.888327	0.0514272
P62889	Large ribosomal subunit protein eL30 (60S ribosomal protein L30)	Rpl30	-0.27	0.881526	0.054765
Q9DCA5	Ribosome biogenesis protein BRX1 homolog (Brix domain-containing protein 2)	Brix1	-0.27	0.93732	0.0281122
Q9Z1K5	E3 ubiquitin-protein ligase ARIH1 (EC 2.3.2.31) (Protein ariadne-1 homolog) (ARI-1) (RING-type E3 ubiquitin transferase ARIH1) (UbcH7-binding protein) (UbcM4-interacting protein 77) (Ubiquitin-conjugating enzyme E2-binding protein 1)	Arih1	-0.27	0.952131	0.0213032
O54890	Integrin beta-3 (Platelet membrane glycoprotein IIIa) (GPIIIa) (CD antigen CD61)	Itgb3	-0.27	0.970098	0.0131845
Q8C878	NEDD8-activating enzyme E1 catalytic subunit (EC 6.2.1.64) (NEDD8-activating enzyme E1C) (Ubiquitin-activating enzyme E1C) (Ubiquitin-like modifier-activating enzyme 3) (Ubiquitin-activating enzyme 3)	Uba3	-0.27	0.911687	0.0401544
P84084	ADP-ribosylation factor 5	Arf5	-0.27	0.838803	0.07634
Q9CR67	Transmembrane protein 33 (Protein DB83)	Tmem33	-0.27	0.860813	0.0650912
Q4VBE8	WD repeat-containing protein 18	Wdr18	-0.27	0.962425	0.0166331
A2AUK7	Erythrocyte membrane protein band 4.1 like 1	Epb41l1	-0.27	0.876026	0.057483
P83940	Elongin-C (EloC) (Elongin 15 kDa subunit) (RNA polymerase II transcription factor SIII subunit C) (SIII p15) (Stromal membrane-associated protein SMAP1B homolog) (Transcription elongation factor B polypeptide 1)	Eloc	-0.27	0.810356	0.091324
Q9R1T4	Septin-6	Septin6	-0.27	0.922925	0.0348334
Q8R2U0	Nucleoporin SEH1 (GATOR2 complex protein SEH1) (Nup107-160 subcomplex subunit SEH1)	Seh1l	-0.27	0.906023	0.0428608
P97300	Neuroplastin (Stromal cell-derived receptor 1) (SDR-1)	Nptn	-0.27	0.927324	0.0327685
Q8K3X4	Probable E3 ubiquitin-protein ligase IRF2BPL (EC 2.3.2.27) (Enhanced at puberty protein 1) (Interferon regulatory factor 2-binding protein-like)	Irf2bpl	-0.27	0.952131	0.0213032
Q8BP40	Lysophosphatidic acid phosphatase type 6 (EC 3.1.3.2) (Acid phosphatase 6, lysophosphatidic) (Acid phosphatase-like protein 1) (PACPL1)	Acp6	-0.27	0.906023	0.0428608
P97770	tRNA (guanine(6)-N2)-methyltransferase THUMP3 (EC 2.1.1.256) (GtROSA26asSor) (THUMP domain-containing protein 3)	Thumpd3	-0.27	0.924284	0.0341944
Q921N6	Probable ATP-dependent RNA helicase DDX27 (EC 3.6.4.13) (DEAD box protein 27)	Ddx27	-0.27	0.869515	0.0607229
Q6ZWU9	Small ribosomal subunit protein eS27 (40S ribosomal protein S27)	Rps27	-0.27	0.858253	0.0663849
P61971	Nuclear transport factor 2 (NTF-2)	Nutf2	-0.27	0.89329	0.0490077
Q9CQL1	Protein mago nashi homolog 2	Magohb	-0.27	0.828733	0.0815856
Q99N94	Large ribosomal subunit protein bL9m (39S ribosomal protein L9, mitochondrial) (L9mt) (MRP-L9)	Mrpl9	-0.27	0.970098	0.0131845
P02802	Metallothionein-1 (MT-1) (Metallothionein-I) (MT-I)	Mt1	-0.27	0.93146	0.0308359
O35609	Secretory carrier-associated membrane protein 3 (Secretory carrier membrane protein 3)	Scamp3	-0.27	0.935687	0.0288694
Q6PGL7	WASH complex subunit 2	Washc2	-0.27	0.98541	0.0063832
Q501J7	Phosphatase and actin regulator 4 (Protein Humpty dumpty) (Humdy)	Phactr4	-0.27	0.987486	0.00546919
Q8CFE4	SCY1-like protein 2 (Coated vesicle-associated kinase of 104 kDa)	Scyl2	-0.27	0.987486	0.00546919
Q8R2W9	Pantothenate kinase 3 (mPanK3) (EC 2.7.1.33) (Pantothenic acid kinase 3)	Pank3	-0.27	0.992124	0.0034342
P47713	Cytosolic phospholipase A2 (cPLA2) (Phospholipase A2 group IVA) [Includes: Phospholipase A2 (EC 3.1.1.4) (Phosphatidylcholine 2-acylhydrolase); Lysophospholipase (EC 3.1.1.5)]	Pla2g4a	-0.26	0.859835	0.065585
P56480	ATP synthase subunit beta, mitochondrial (EC 7.1.2.2) (ATP synthase F1 subunit beta)	Atp5f1b	-0.26	0.899913	0.0457995
Q9CSH3	Exosome complex exonuclease RRP44 (EC 3.1.13.-) (EC 3.1.26.-) (Protein DIS3 homolog) (Ribosomal RNA-processing protein 44)	Dis3	-0.26	0.859835	0.065585
P05202	Aspartate aminotransferase, mitochondrial (mAspAT) (EC 2.6.1.1) (EC 2.6.1.7) (Fatty acid-binding protein) (FABP-1) (Glutamate oxaloacetate transaminase 2) (Kynurenine aminotransferase 4) (Kynurenine aminotransferase IV) (Kynurenine--oxoglutarate transaminase 4) (Kynurenine--oxoglutarate transaminase IV) (Plasma membrane-associated fatty acid-binding protein) (FABPpm) (Transaminase A)	Got2	-0.26	0.898438	0.0465118
Q9CVB6	Actin-related protein 2/3 complex subunit 2 (Arp2/3 complex 34 kDa subunit) (p34-ARC)	Arpc2	-0.26	0.855998	0.0675272
Q9DCN2	NADH-cytochrome b5 reductase 3 (B5R) (Cytochrome b5 reductase) (EC 1.6.2.2) (Diaphorase-1)	Cyb5r3	-0.26	0.898438	0.0465118
Q8C7X2	ER membrane protein complex subunit 1	Emc1	-0.26	0.89329	0.0490077
P14206	Small ribosomal subunit protein uS2 (37 kDa laminin receptor precursor) (37LRP) (37 kDa oncofetal antigen) (37/67 kDa laminin receptor) (LRP/LR) (40S ribosomal protein SA) (67 kDa laminin receptor) (67LR) (Laminin receptor 1) (LamR) (Laminin-binding protein precursor p40) (LBP/p40) (OFA/iLRP)	Rpsa	-0.26	0.8958	0.0477889
P46978	Dolichyl-diphosphooligosaccharide--protein glycosyltransferase subunit STT3A (Oligosaccharyl transferase subunit STT3A) (STT3-A) (EC 2.4.99.18) (B5) (Integral membrane protein 1)	Stt3a	-0.26	0.898438	0.0465118
Q9Z0W3	Nuclear pore complex protein Nup160 (160 kDa nucleoporin) (Gene trap locus 1-13 protein) (GTL-13) (Nucleoporin Nup160)	Nup160	-0.26	0.934065	0.0296227
Q922U2	Keratin, type II cytoskeletal 5 (Cytokeratin-5) (CK-5) (Keratin-5) (K5) (Type-II keratin Kb5)	Krt5	-0.26	0.836882	0.0773356
P61982	14-3-3 protein gamma [Cleaved into: 14-3-3 protein gamma, N-terminally processed]	Ywhag	-0.26	0.89329	0.0490077
Q9CPX4	Ferritin	Ftl1	-0.26	0.985214	0.00646935
Q8BT60	Copine-3 (Copine III)	Cpne3	-0.26	0.882868	0.0541042
P47754	F-actin-capping protein subunit alpha-2 (CapZ alpha-2)	Capza2	-0.26	0.876305	0.0573449
Q9D5T0	Outer mitochondrial transmembrane helix translocase (EC 7.4.2.-) (ATPase family AAA domain-containing protein 1) (Thorase)	Atad1	-0.26	0.895804	0.0477871
P67871	Casein kinase II subunit beta (CK II beta) (Phosvitin)	Csnk2b	-0.26	0.856343	0.0673521
P35486	Pyruvate dehydrogenase E1 component subunit alpha, somatic form, mitochondrial (EC 1.2.4.1) (PDHE1-A type I)	Pdha1	-0.26	0.865084	0.0629415
P97314	Cysteine and glycine-rich protein 2 (Cysteine-rich protein 2) (CRP2) (Double LIM protein 1) (DLP-1)	Csrp2	-0.26	0.903937	0.043862
Q8R2Y8	Peptidyl-tRNA hydrolase 2, mitochondrial (PTH 2) (EC 3.1.1.29)	Ptrh2	-0.26	0.899913	0.0457995
Q8C5N3	Pre-mRNA-splicing factor CWC22 homolog (Nucampholin homolog)	Cwc22	-0.26	0.874135	0.0584214
E9Q1M6	Ankyrin repeat and KH domain containing 1	Ankhd1	-0.26	0.913649	0.0392205
Q9CQ79	Thioredoxin domain-containing protein 9 (ATP-binding protein associated with cell differentiation)	Txndc9	-0.26	0.978954	0.00923754
Q8BXQ2	GPI transamidase component PIG-T (Neuronal development-associated protein 7) (Phosphatidylinositol-glycan biosynthesis class T protein)	Pigt	-0.26	0.97706	0.0100788
P62307	Small nuclear ribonucleoprotein F (snRNP-F) (Sm protein F) (Sm-F) (SmF)	Snrpf	-0.26	0.906023	0.0428608
Q9D1H7	Golgi to ER traffic protein 4 homolog	Get4	-0.26	0.929838	0.0315928
P23591	GDP-L-fucose synthase (EC 1.1.1.271) (GDP-4-keto-6-deoxy-D-mannose-3,5-epimerase-4-reductase) (Protein FX) (Red cell NADP(H)-binding protein) (Transplantation antigen P35B) (Tum-P35B antigen)	Gfus	-0.26	0.859835	0.065585
Q9JKX4	Protein AATF (Apoptosis-antagonizing transcription factor) (Rb-binding protein Che-1) (Traube protein)	Aatf	-0.26	0.98541	0.0063832
P56390	Cyclin-dependent kinases regulatory subunit 2 (CKS-2)	Cks2	-0.26	0.963913	0.0159622
Q9CQL5	Large ribosomal subunit protein uL18m (39S ribosomal protein L18, mitochondrial) (L18mt) (MRP-L18)	Mrpl18	-0.26	0.981316	0.00819096
Q8R2Q8	Bone marrow stromal antigen 2 (BST-2) (HM1.24 antigen) (CD antigen CD317)	Bst2	-0.26	0.940262	0.026751
O35316	Sodium- and chloride-dependent taurine transporter (Solute carrier family 6 member 6)	Slc6a6	-0.26	0.923893	0.0343783
Q3TBW2	Large ribosomal subunit protein uL10m (39S ribosomal protein L10, mitochondrial) (L10mt) (MRP-L10)	Mrpl10	-0.26	0.994251	0.00250389
Q62261	Spectrin beta chain, non-erythrocytic 1 (Beta-II spectrin) (Embryonic liver fodrin) (Fodrin beta chain)	Sptbn1	-0.25	0.892859	0.0492172
P07901	Heat shock protein HSP 90-alpha (EC 3.6.4.10) (Heat shock 86 kDa) (HSP 86) (HSP86) (Tumor-specific transplantation 86 kDa antigen) (TSTA)	Hsp90aa1	-0.25	0.906023	0.0428608
P80313	T-complex protein 1 subunit eta (TCP-1-eta) (CCT-eta)	Cct7	-0.25	0.913649	0.0392205
Q9D0I9	Arginine--tRNA ligase, cytoplasmic (EC 6.1.1.19) (Arginyl-tRNA synthetase) (ArgRS)	Rars1	-0.25	0.906023	0.0428608
P70168	Importin subunit beta-1 (Karyopherin subunit beta-1) (Nuclear factor p97) (Pore targeting complex 97 kDa subunit) (PTAC97) (SCG)	Kpnb1	-0.25	0.90979	0.0410588
Q9CWJ9	Bifunctional purine biosynthesis protein ATIC (AICAR transformylase/inosine monophosphate cyclohydrolase) (ATIC) [Includes: Phosphoribosylaminoimidazolecarboxamide formyltransferase (EC 2.1.2.3) (5-aminoimidazole-4-carboxamide ribonucleotide formyltransferase) (AICAR formyltransferase) (AICAR transformylase); Inosine 5'-monophosphate cyclohydrolase (IMP cyclohydrolase) (EC 3.5.4.10) (IMP synthase) (Inosinicase)]	Atic	-0.25	0.902521	0.0445426
P62908	Small ribosomal subunit protein uS3 (EC 4.2.99.18) (40S ribosomal protein S3)	Rps3	-0.25	0.906023	0.0428608
P26443	Glutamate dehydrogenase 1, mitochondrial (GDH 1) (EC 1.4.1.3)	Glud1	-0.25	0.906023	0.0428608
P51410	Large ribosomal subunit protein uL6 (60S ribosomal protein L9)	Rpl9	-0.25	0.902521	0.0445426
P61290	Proteasome activator complex subunit 3 (11S regulator complex subunit gamma) (REG-gamma) (Activator of multicatalytic protease subunit 3) (Ki nuclear autoantigen) (Proteasome activator 28 subunit gamma) (PA28g) (PA28gamma)	Psme3	-0.25	0.888764	0.0512135
P35293	Ras-related protein Rab-18	Rab18	-0.25	0.89329	0.0490077
Q3UJD6	Ubiquitin carboxyl-terminal hydrolase 19 (EC 3.4.19.12) (Deubiquitinating enzyme 19) (Ubiquitin thioesterase 19) (Ubiquitin-specific-processing protease 19)	Usp19	-0.25	0.913649	0.0392205
Q6P2B1	Transportin-3	Tnpo3	-0.25	0.910285	0.0408227
Q8BP92	Reticulocalbin-2 (Taipoxin-associated calcium-binding protein 49) (TCBP-49)	Rcn2	-0.25	0.954116	0.0203986
E9Q6E5	Serine and arginine-rich splicing factor 11	Srsf11	-0.25	0.894305	0.0485145
A2AQ07	Tubulin beta-1 chain	Tubb1	-0.25	0.938931	0.0273665
Q9JHT5	Nuclear protein AMMECR1 (AMME syndrome candidate gene 1 protein homolog)	Ammecr1	-0.25	0.970098	0.0131845
P62488	DNA-directed RNA polymerase II subunit RPB7 (RNA polymerase II subunit B7) (DNA-directed RNA polymerase II subunit G)	Polr2g	-0.25	0.979584	0.00895827
P63321	Ras-related protein Ral-A (EC 3.6.5.2)	Rala	-0.25	0.979584	0.00895827
Q9Z120	tRNA (guanine-N(7)-)-methyltransferase (EC 2.1.1.33) (Methyltransferase-like protein 1) (mRNA (guanine-N(7)-)-methyltransferase) (EC 2.1.1.-) (miRNA (guanine-N(7)-)-methyltransferase) (EC 2.1.1.-) (tRNA (guanine(46)-N(7))-methyltransferase) (tRNA(m7G46)-methyltransferase)	Mettl1	-0.25	0.981719	0.0080127
Q8K2Q7	BRO1 domain-containing protein BROX (BRO1 domain- and CAAX motif-containing protein)	Brox	-0.25	0.979584	0.00895827
J3QNY1	deleted		-0.25	0.89329	0.0490077
Q99N95	Large ribosomal subunit protein uL3m (39S ribosomal protein L3, mitochondrial) (L3mt) (MRP-L3)	Mrpl3	-0.25	0.987486	0.00546919
P0DN91	Transmembrane protein 254	Tmem254	-0.25	0.979584	0.00895827
Q91V61	Sideroflexin-3	Sfxn3	-0.25	0.979584	0.00895827
Q62167	ATP-dependent RNA helicase DDX3X (EC 3.6.4.13) (D1Pas1-related sequence 2) (DEAD box RNA helicase DEAD3) (mDEAD3) (DEAD box protein 3, X-chromosomal) (Embryonic RNA helicase)	Ddx3x	-0.24	0.913649	0.0392205
P47911	Large ribosomal subunit protein eL6 (60S ribosomal protein L6) (TAX-responsive enhancer element-binding protein 107) (TAXREB107)	Rpl6	-0.24	0.919265	0.0365595
P12970	Large ribosomal subunit protein eL8 (60S ribosomal protein L7a) (Surfeit locus protein 3)	Rpl7a	-0.24	0.915461	0.03836
Q91VC3	Eukaryotic initiation factor 4A-III (eIF-4A-III) (eIF4A-III) (EC 3.6.4.13) (ATP-dependent RNA helicase DDX48) (ATP-dependent RNA helicase eIF4A-3) (DEAD box protein 48) (Eukaryotic translation initiation factor 4A isoform 3) [Cleaved into: Eukaryotic initiation factor 4A-III, N-terminally processed]	Eif4a3	-0.24	0.919265	0.0365595
Q61576	Peptidyl-prolyl cis-trans isomerase FKBP10 (PPIase FKBP10) (EC 5.2.1.8) (65 kDa FK506-binding protein) (65 kDa FKBP) (FKBP-65) (FK506-binding protein 10) (FKBP-10) (Immunophilin FKBP65) (Rotamase)	Fkbp10	-0.24	0.914541	0.0387968
P14131	Small ribosomal subunit protein uS9 (40S ribosomal protein S16)	Rps16	-0.24	0.9203	0.0360704
Q80UG5	Septin-9 (SL3-3 integration site 1 protein)	Septin9	-0.24	0.898438	0.0465118
E9Q3V6	Septin-2	Septin2	-0.24	0.919265	0.0365595
O54774	AP-3 complex subunit delta-1 (AP-3 complex subunit delta) (Adaptor-related protein complex 3 subunit delta-1) (Delta-adaptin) (mBLVR1)	Ap3d1	-0.24	0.929838	0.0315928
P62717	Large ribosomal subunit protein eL20 (60S ribosomal protein L18a)	Rpl18a	-0.24	0.921419	0.0355428
Q99M31	Heat shock 70 kDa protein 14 (NST-1) (hsr.1)	Hspa14	-0.24	0.919265	0.0365595
E9PZF0	Nucleoside diphosphate kinase (EC 2.7.4.6)	Gm20390	-0.24	0.913649	0.0392205
Q7TT50	Serine/threonine-protein kinase MRCK beta (EC 2.7.11.1) (CDC42-binding protein kinase beta) (DMPK-like beta) (Myotonic dystrophy kinase-related CDC42-binding kinase beta) (MRCK beta) (Myotonic dystrophy protein kinase-like beta)	Cdc42bpb	-0.24	0.970098	0.0131845
P08752	Guanine nucleotide-binding protein G(i) subunit alpha-2 (Adenylate cyclase-inhibiting G alpha protein)	Gnai2	-0.24	0.929838	0.0315928
Q62465	Synaptic vesicle membrane protein VAT-1 homolog (EC 1.-.-.-)	Vat1	-0.24	0.89516	0.0480994
Q8K1J6	CCA tRNA nucleotidyltransferase 1, mitochondrial (EC 2.7.7.72) (mitochondrial tRNA nucleotidyl transferase, CCA-adding) (mt CCA-adding enzyme) (mt tRNA CCA-diphosphorylase) (mt tRNA CCA-pyrophosphorylase) (mt tRNA adenylyltransferase)	Trnt1	-0.24	0.923893	0.0343783
O88712	C-terminal-binding protein 1 (CtBP1) (EC 1.1.1.-)	Ctbp1	-0.24	0.924284	0.0341944
P16332	Methylmalonyl-CoA mutase, mitochondrial (MCM) (EC 5.4.99.2) (Methylmalonyl-CoA isomerase)	Mmut	-0.24	0.908212	0.0418129
Q8K224	RNA cytidine acetyltransferase (EC 2.3.1.-) (18S rRNA cytosine acetyltransferase) (N-acetyltransferase 10)	Nat10	-0.24	0.898438	0.0465118
Q9JKF7	Large ribosomal subunit protein mL39 (39S ribosomal protein L39, mitochondrial) (L39mt) (MRP-L39)	Mrpl39	-0.24	0.952131	0.0213032
Q9CY50	Translocon-associated protein subunit alpha (TRAP-alpha) (Signal sequence receptor subunit alpha) (SSR-alpha)	Ssr1	-0.24	0.903937	0.043862
Q920L1	Acyl-CoA (8-3)-desaturase (EC 1.14.19.44) (Delta(5) fatty acid desaturase) (D5D) (Delta(5) desaturase) (Delta-5 desaturase) (Fatty acid desaturase 1)	Fads1	-0.24	0.952131	0.0213032
Q8K0Q5	Rho GTPase-activating protein 18 (Rho-type GTPase-activating protein 18)	Arhgap18	-0.24	0.970711	0.0129099
Q9CQM5	Thioredoxin domain-containing protein 17 (14 kDa thioredoxin-related protein) (TRP14) (Protein 42-9-9) (Thioredoxin-like protein 5)	Txndc17	-0.24	0.924284	0.0341944
Q9JIK9	Small ribosomal subunit protein mS34 (28S ribosomal protein S34, mitochondrial) (MRP-S34) (S34mt) (T-complex expressed gene 2 protein)	Mrps34	-0.24	0.919949	0.0362364
Q9D1N9	Large ribosomal subunit protein bL21m (39S ribosomal protein L21, mitochondrial) (L21mt) (MRP-L21)	Mrpl21	-0.24	0.961574	0.0170171
Q9CQ06	Large ribosomal subunit protein uL24m (39S ribosomal protein L24, mitochondrial) (L24mt) (MRP-L24)	Mrpl24	-0.24	0.985214	0.00646935
Q9DBN5	Lon protease homolog 2, peroxisomal (EC 3.4.21.53) (Lon protease-like protein 2) (Lon protease 2) (Peroxisomal Lon protease)	Lonp2	-0.24	0.981719	0.0080127
Q99LN9	Deoxyhypusine hydroxylase (DOHH) (EC 1.14.99.29) (Deoxyhypusine dioxygenase) (Deoxyhypusine monooxygenase)	Dohh	-0.24	0.989997	0.0043663
Q8BQZ5	Cleavage and polyadenylation specificity factor subunit 4 (Cleavage and polyadenylation specificity factor 30 kDa subunit) (CPSF 30 kDa subunit) (Clipper homolog) (Clipper/CPSF 30K)	Cpsf4	-0.24	0.927324	0.0327685
Q9D287	Pre-mRNA-splicing factor SPF27 (Breast carcinoma-amplified sequence 2 homolog) (DNA amplified in mammary carcinoma 1 protein)	Bcas2	-0.24	0.97706	0.0100788
P20664	DNA primase small subunit (EC 2.7.7.102) (DNA primase 49 kDa subunit) (p49)	Prim1	-0.24	0.991103	0.00388134
Q9WVG5	Endothelial lipase (EC 3.1.1.3) (Endothelial cell-derived lipase) (EDL) (Phospholipase A1) (EC 3.1.1.32)	Lipg	-0.24	0.968751	0.0137879
Q9WUB4	Dynactin subunit 6 (Dynactin subunit p27) (Protein WS-3)	Dctn6	-0.24	0.985214	0.00646935
P58252	Elongation factor 2 (EF-2) (EC 3.6.5.-)	Eef2	-0.23	0.922925	0.0348334
P14733	Lamin-B1	Lmnb1	-0.23	0.924284	0.0341944
P09405	Nucleolin (Protein C23)	Ncl	-0.23	0.924284	0.0341944
P63017	Heat shock cognate 71 kDa protein (EC 3.6.4.10) (Heat shock 70 kDa protein 8)	Hspa8	-0.23	0.924284	0.0341944
P97310	DNA replication licensing factor MCM2 (EC 3.6.4.12) (Minichromosome maintenance protein 2 homolog) (Nuclear protein BM28)	Mcm2	-0.23	0.922925	0.0348334
P10126	Elongation factor 1-alpha 1 (EF-1-alpha-1) (EC 3.6.5.-) (Elongation factor Tu) (EF-Tu) (Eukaryotic elongation factor 1 A-1) (eEF1A-1)	Eef1a1	-0.23	0.923893	0.0343783
Q9D554	Splicing factor 3A subunit 3 (SF3a60) (Spliceosome-associated protein 61) (SAP 61)	Sf3a3	-0.23	0.903937	0.043862
P62827	GTP-binding nuclear protein Ran (EC 3.6.5.-) (GTPase Ran) (Ras-like protein TC4) (Ras-related nuclear protein)	Ran	-0.23	0.9224	0.0350809
P67778	Prohibitin 1 (B-cell receptor-associated protein 32) (BAP 32)	Phb1	-0.23	0.924284	0.0341944
Q9CX34	Protein SGT1 homolog (Suppressor of G2 allele of SKP1 homolog)	Sugt1	-0.23	0.913649	0.0392205
Q9CZM2	Large ribosomal subunit protein eL15 (60S ribosomal protein L15)	Rpl15	-0.23	0.922254	0.0351493
P97429	Annexin A4 (Annexin IV) (Annexin-4)	Anxa4	-0.23	0.906023	0.0428608
P23492	Purine nucleoside phosphorylase (PNP) (EC 2.4.2.1) (Inosine phosphorylase) (Inosine-guanosine phosphorylase)	Pnp	-0.23	0.919265	0.0365595
P40336	Vacuolar protein sorting-associated protein 26A (H<beta>58 protein) (H beta 58) (Vesicle protein sorting 26A) (mVPS26)	Vps26a	-0.23	0.922254	0.0351493
G5E829	Plasma membrane calcium-transporting ATPase 1 (EC 7.2.2.10) (Plasma membrane calcium ATPase isoform 1) (PMCA1) (Plasma membrane calcium pump isoform 1)	Atp2b1	-0.23	0.924284	0.0341944
B1AUN2	Eukaryotic translation initiation factor 2B, subunit 3	Eif2b3	-0.23	0.919265	0.0365595
P62267	Small ribosomal subunit protein uS12 (40S ribosomal protein S23)	Rps23	-0.23	0.924284	0.0341944
Q62018	RNA polymerase-associated protein CTR9 homolog (SH2 domain-binding protein 1) (Tetratricopeptide repeat-containing, SH2-binding phosphoprotein of 150 kDa) (TPR-containing, SH2-binding phosphoprotein of 150 kDa) (p150TSP)	Ctr9	-0.23	0.973883	0.0114932
P83882	Large ribosomal subunit protein eL42 (60S ribosomal protein L36a) (60S ribosomal protein L44)	Rpl36a	-0.23	0.913649	0.0392205
Q8VHE0	Translocation protein SEC63 homolog	Sec63	-0.23	0.924284	0.0341944
P56960	Exosome complex component 10 (EC 3.1.13.-) (Autoantigen PM/Scl 2 homolog) (Polymyositis/scleroderma autoantigen 2 homolog)	Exosc10	-0.23	0.971827	0.0124112
Q9JKB1	Ubiquitin carboxyl-terminal hydrolase isozyme L3 (UCH-L3) (EC 3.4.19.12) (Ubiquitin thioesterase L3)	Uchl3	-0.23	0.924284	0.0341944
Q8CI51	PDZ and LIM domain protein 5 (Enigma homolog) (Enigma-like PDZ and LIM domains protein)	Pdlim5	-0.23	0.936536	0.0284755
Q9QYC0	Alpha-adducin (Erythrocyte adducin subunit alpha)	Add1	-0.23	0.952533	0.0211199
Q8BX17	Gem-associated protein 5 (Gemin5)	Gemin5	-0.23	0.983873	0.00706081
Q9QWT9	Kinesin-like protein KIFC1	Kifc1	-0.23	0.985214	0.00646935
O35972	Large ribosomal subunit protein uL23m (39S ribosomal protein L23, mitochondrial) (L23mt) (MRP-L23) (L23 mitochondrial-related protein)	Mrpl23	-0.23	0.929838	0.0315928
Q9CQF0	Large ribosomal subunit protein uL11m (39S ribosomal protein L11, mitochondrial) (L11mt) (MRP-L11)	Mrpl11	-0.23	0.932505	0.0303488
Q8R404	MICOS complex subunit MIC13	Micos13	-0.23	0.979584	0.00895827
Q3TSG4	RNA demethylase ALKBH5 (EC 1.14.11.53) (Alkylated DNA repair protein alkB homolog 5) (Alpha-ketoglutarate-dependent dioxygenase alkB homolog 5)	Alkbh5	-0.23	0.987469	0.00547674
O70572	Sphingomyelin phosphodiesterase 2 (EC 3.1.4.12) (Lyso-platelet-activating factor-phospholipase C) (Lyso-PAF-PLC) (Neutral sphingomyelinase) (N-SMase) (nSMase)	Smpd2	-0.23	0.990293	0.00423628
Q91VJ4	Serine/threonine-protein kinase 38 (EC 2.7.11.1) (NDR1 protein kinase) (Nuclear Dbf2-related kinase 1)	Stk38	-0.23	0.987486	0.00546919
Q9QZ23	NFU1 iron-sulfur cluster scaffold homolog, mitochondrial (HIRA-interacting protein 5) (mHIRIP5)	Nfu1	-0.23	0.987486	0.00546919
Q6NXI6	Regulation of nuclear pre-mRNA domain-containing protein 2	Rprd2	-0.23	0.99062	0.00409279
P30416	Peptidyl-prolyl cis-trans isomerase FKBP4 (PPIase FKBP4) (EC 5.2.1.8) (52 kDa FK506-binding protein) (52 kDa FKBP) (FKBP-52) (59 kDa immunophilin) (p59) (FK506-binding protein 4) (FKBP-4) (FKBP59) (HSP-binding immunophilin) (HBI) (Immunophilin FKBP52) (Rotamase) [Cleaved into: Peptidyl-prolyl cis-trans isomerase FKBP4, N-terminally processed]	Fkbp4	-0.22	0.924284	0.0341944
Q8R1B4	Eukaryotic translation initiation factor 3 subunit C (eIF3c) (Eukaryotic translation initiation factor 3 subunit 8) (eIF3 p110)	Eif3c	-0.22	0.927324	0.0327685
P50544	Very long-chain specific acyl-CoA dehydrogenase, mitochondrial (EC 1.3.8.9) (MVLCAD) (VLCAD)	Acadvl	-0.22	0.924284	0.0341944
P80317	T-complex protein 1 subunit zeta (TCP-1-zeta) (CCT-zeta-1)	Cct6a	-0.22	0.927324	0.0327685
O35129	Prohibitin-2 (B-cell receptor-associated protein BAP37) (Repressor of estrogen receptor activity)	Phb2	-0.22	0.924284	0.0341944
Q3TAQ9	WD repeat domain 36	Wdr36	-0.22	0.979584	0.00895827
P51881	ADP/ATP translocase 2 (ADP,ATP carrier protein 2) (Adenine nucleotide translocator 2) (ANT 2) (Solute carrier family 25 member 5) [Cleaved into: ADP/ATP translocase 2, N-terminally processed]	Slc25a5	-0.22	0.929368	0.0318122
P62702	Small ribosomal subunit protein eS4 (40S ribosomal protein S4, X isoform)	Rps4x	-0.22	0.927324	0.0327685
P43275	Histone H1.1 (H1 VAR.3) (Histone H1a) (H1a)	H1-1	-0.22	0.927324	0.0327685
P35979	Large ribosomal subunit protein uL11 (60S ribosomal protein L12)	Rpl12	-0.22	0.927324	0.0327685
Q60605	Myosin light polypeptide 6 (17 kDa myosin light chain) (LC17) (Myosin light chain 3) (MLC-3) (Myosin light chain alkali 3) (Myosin light chain A3) (Smooth muscle and nonmuscle myosin light chain alkali 6)	Myl6	-0.22	0.927324	0.0327685
P61358	Large ribosomal subunit protein eL27 (60S ribosomal protein L27)	Rpl27	-0.22	0.928984	0.0319919
P28656	Nucleosome assembly protein 1-like 1 (Brain protein DN38) (NAP-1-related protein)	Nap1l1	-0.22	0.923893	0.0343783
O09106	Histone deacetylase 1 (HD1) (EC 3.5.1.98) (Protein deacetylase HDAC1) (EC 3.5.1.-) (Protein decrotonylase HDAC1) (EC 3.5.1.-)	Hdac1	-0.22	0.922925	0.0348334
P35980	Large ribosomal subunit protein eL18 (60S ribosomal protein L18)	Rpl18	-0.22	0.924284	0.0341944
Q64337	Sequestosome-1 (STONE14) (Ubiquitin-binding protein p62)	Sqstm1	-0.22	0.954116	0.0203986
Q62523	Zyxin	Zyx	-0.22	0.958206	0.0185409
P10923	Osteopontin (2AR) (Bone sialoprotein 1) (Calcium oxalate crystal growth inhibitor protein) (Early T-lymphocyte activation 1 protein) (Minopontin) (Secreted phosphoprotein 1) (SPP-1)	Spp1	-0.22	0.924284	0.0341944
Q8BTV2	Cleavage and polyadenylation specificity factor subunit 7	Cpsf7	-0.22	0.968751	0.0137879
Q08288	Cell growth-regulating nucleolar protein (Ly1 antibody-reactive protein) (Protein expressed in male leptotene and zygotene spermatocytes 264) (MLZ-264)	Lyar	-0.22	0.974625	0.0111625
Q8R3B1	1-phosphatidylinositol 4,5-bisphosphate phosphodiesterase delta-1 (EC 3.1.4.11) (Phosphoinositide phospholipase C-delta-1) (Phospholipase C-delta-1) (PLC-delta-1)	Plcd1	-0.22	0.985214	0.00646935
P08030	Adenine phosphoribosyltransferase (APRT) (EC 2.4.2.7)	Aprt	-0.22	0.919265	0.0365595
Q8CHT0	Delta-1-pyrroline-5-carboxylate dehydrogenase, mitochondrial (P5C dehydrogenase) (EC 1.2.1.88) (Aldehyde dehydrogenase family 4 member A1) (L-glutamate gamma-semialdehyde dehydrogenase)	Aldh4a1	-0.22	0.962098	0.0167809
Q9D892	Inosine triphosphate pyrophosphatase (ITPase) (Inosine triphosphatase) (EC 3.6.1.9) (Non-canonical purine NTP pyrophosphatase) (Non-standard purine NTP pyrophosphatase) (Nucleoside-triphosphate diphosphatase) (Nucleoside-triphosphate pyrophosphatase) (NTPase)	Itpa	-0.22	0.927324	0.0327685
Q8K1N4	Spermatogenesis-associated serine-rich protein 2 (Serine-rich spermatocytes and round spermatid 59 kDa protein) (p59scr)	Spats2	-0.22	0.990293	0.00423628
P97760	DNA-directed RNA polymerase II subunit RPB3 (RNA polymerase II subunit 3) (RNA polymerase II subunit B3) (DNA-directed RNA polymerase II 33 kDa polypeptide) (RPB33) (DNA-directed RNA polymerase II subunit C) (RPB31)	Polr2c	-0.22	0.964048	0.0159015
Q9CRD2	ER membrane protein complex subunit 2 (Tetratricopeptide repeat protein 35) (TPR repeat protein 35)	Emc2	-0.22	0.961574	0.0170171
P49817	Caveolin-1	Cav1	-0.22	0.954116	0.0203986
Q8R5J9	PRA1 family protein 3 (ADP-ribosylation factor-like protein 6-interacting protein 5) (ARL-6-interacting protein 5) (Aip-5) (Addicsin) (GTRAP3-18) (Glutamate transporter EAAC1-interacting protein) (Prenylated Rab acceptor protein 2) (Protein JWa)	Arl6ip5	-0.22	0.949161	0.0226602
O09159	Lysosomal alpha-mannosidase (Laman) (EC 3.2.1.24) (Lysosomal acid alpha-mannosidase) (Mannosidase alpha class 2B member 1) (Mannosidase alpha-B)	Man2b1	-0.22	0.990241	0.00425894
P52912	Cytotoxic granule associated RNA binding protein TIA1 (Nucleolysin TIA-1) (RNA-binding protein TIA-1) (T-cell-restricted intracellular antigen-1) (TIA-1)	Tia1	-0.22	0.990293	0.00423628
Q9D958	Signal peptidase complex subunit 1 (Microsomal signal peptidase 12 kDa subunit) (SPase 12 kDa subunit)	Spcs1	-0.22	0.924284	0.0341944
Q8R307	Vacuolar protein sorting-associated protein 18 homolog	Vps18	-0.22	0.987486	0.00546919
P16546	Spectrin alpha chain, non-erythrocytic 1 (Alpha-II spectrin) (Fodrin alpha chain)	Sptan1	-0.21	0.935687	0.0288694
E9PVA8	Stalled ribosome sensor GCN1 (GCN1 eIF-2-alpha kinase activator homolog) (GCN1-like protein 1) (General control of amino-acid synthesis 1-like protein 1) (Translational activator GCN1)	Gcn1	-0.21	0.93146	0.0308359
P42932	T-complex protein 1 subunit theta (TCP-1-theta) (CCT-theta)	Cct8	-0.21	0.930797	0.0311449
P80315	T-complex protein 1 subunit delta (TCP-1-delta) (A45) (CCT-delta)	Cct4	-0.21	0.929838	0.0315928
Q922J9	Fatty acyl-CoA reductase 1 (EC 1.2.1.84)	Far1	-0.21	0.919949	0.0362364
P56399	Ubiquitin carboxyl-terminal hydrolase 5 (EC 3.4.19.12) (Deubiquitinating enzyme 5) (Isopeptidase T) (Ubiquitin thioesterase 5) (Ubiquitin-specific-processing protease 5)	Usp5	-0.21	0.935321	0.0290391
P63037	DnaJ homolog subfamily A member 1 (DnaJ protein homolog 2) (Heat shock 40 kDa protein 4) (Heat shock protein J2) (HSJ-2)	Dnaja1	-0.21	0.924284	0.0341944
P62918	Large ribosomal subunit protein uL2 (60S ribosomal protein L8)	Rpl8	-0.21	0.935687	0.0288694
P05201	Aspartate aminotransferase, cytoplasmic (cAspAT) (EC 2.6.1.1) (EC 2.6.1.3) (Cysteine aminotransferase, cytoplasmic) (Cysteine transaminase, cytoplasmic) (cCAT) (Glutamate oxaloacetate transaminase 1) (Transaminase A)	Got1	-0.21	0.929838	0.0315928
Q99LE6	ATP-binding cassette sub-family F member 2	Abcf2	-0.21	0.921419	0.0355428
E9Q5C9	Nucleolar and coiled-body phosphoprotein 1 (140 kDa nucleolar phosphoprotein) (Nopp140)	Nolc1	-0.21	0.922254	0.0351493
Q91VR2	ATP synthase subunit gamma, mitochondrial (ATP synthase F1 subunit gamma) (F-ATPase gamma subunit)	Atp5f1c	-0.21	0.933975	0.0296647
Q91V41	Ras-related protein Rab-14	Rab14	-0.21	0.927324	0.0327685
P14115	Large ribosomal subunit protein uL15 (60S ribosomal protein L27a) (L29)	Rpl27a	-0.21	0.938555	0.0275405
Q922Q1	Mitochondrial amidoxime reducing component 2 (mARC2) (EC 1.7.-.-) (Molybdenum cofactor sulfurase C-terminal domain-containing protein 2) (MOSC domain-containing protein 2) (Moco sulfurase C-terminal domain-containing protein 2)	Mtarc2	-0.21	0.9217	0.0354106
Q64010	Adapter molecule crk (Proto-oncogene c-Crk) (p38)	Crk	-0.21	0.919949	0.0362364
Q8JZN5	Complex I assembly factor ACAD9, mitochondrial (Acyl-CoA dehydrogenase family member 9) (ACAD-9) (EC 1.3.8.-)	Acad9	-0.21	0.952131	0.0213032
O55142	Large ribosomal subunit protein eL33 (60S ribosomal protein L35a)	Rpl35a	-0.21	0.933257	0.0299986
Q9QYB1	Chloride intracellular channel protein 4 (mc3s5/mtCLIC)	Clic4	-0.21	0.929838	0.0315928
Q3U7R1	Extended synaptotagmin-1 (E-Syt1) (Membrane-bound C2 domain-containing protein)	Esyt1	-0.21	0.974625	0.0111625
Q9WVK4	EH domain-containing protein 1 (PAST homolog 1) (mPAST1)	Ehd1	-0.21	0.93255	0.0303281
Q99MN9	Propionyl-CoA carboxylase beta chain, mitochondrial (PCCase subunit beta) (EC 6.4.1.3) (Propanoyl-CoA:carbon dioxide ligase subunit beta)	Pccb	-0.21	0.924284	0.0341944
Q9D1R9	Large ribosomal subunit protein eL34 (60S ribosomal protein L34)	Rpl34	-0.21	0.929838	0.0315928
Q9R0P5	Destrin (Actin-depolymerizing factor) (ADF) (Sid 23)	Dstn	-0.21	0.924284	0.0341944
Q9ET30	Transmembrane 9 superfamily member 3	Tm9sf3	-0.21	0.924284	0.0341944
P46664	Adenylosuccinate synthetase isozyme 2 (AMPSase 2) (AdSS 2) (EC 6.3.4.4) (Adenylosuccinate synthetase, acidic isozyme) (Adenylosuccinate synthetase, liver isozyme) (L-type adenylosuccinate synthetase) (IMP--aspartate ligase 2)	Adss2	-0.21	0.924443	0.0341198
Q9D0F6	Replication factor C subunit 5 (Activator 1 36 kDa subunit) (A1 36 kDa subunit) (Activator 1 subunit 5) (Replication factor C 36 kDa subunit) (RF-C 36 kDa subunit) (RFC36)	Rfc5	-0.21	0.924284	0.0341944
O55135	Eukaryotic translation initiation factor 6 (eIF-6) (B4 integrin interactor) (CAB) (p27(BBP))	Eif6	-0.21	0.924284	0.0341944
P61087	Ubiquitin-conjugating enzyme E2 K (EC 2.3.2.23) (E2 ubiquitin-conjugating enzyme K) (Huntingtin-interacting protein 2) (HIP-2) (Ubiquitin carrier protein) (Ubiquitin-conjugating enzyme E2-25 kDa) (Ubiquitin-conjugating enzyme E2(25K)) (Ubiquitin-conjugating enzyme E2-25K) (Ubiquitin-protein ligase)	Ube2k	-0.21	0.923893	0.0343783
Q80YR5	Scaffold attachment factor B2 (SAF-B2)	Safb2	-0.21	0.962425	0.0166331
Q60631	Growth factor receptor-bound protein 2 (Adapter protein GRB2) (SH2/SH3 adapter GRB2)	Grb2	-0.21	0.923893	0.0343783
Q9Z247	Peptidyl-prolyl cis-trans isomerase FKBP9 (PPIase FKBP9) (EC 5.2.1.8) (63 kDa FK506-binding protein) (63 kDa FKBP) (FKBP-63) (FK506-binding protein 9) (FKBP-9) (FKBP65RS) (Rotamase)	Fkbp9	-0.21	0.958206	0.0185409
Q91V01	Lysophospholipid acyltransferase 5 (LPLAT 5) (EC 2.3.1.-) (1-acylglycerophosphocholine O-acyltransferase) (EC 2.3.1.23) (1-acylglycerophosphoethanolamine O-acyltransferase) (EC 2.3.1.n7) (1-acylglycerophosphoserine O-acyltransferase) (EC 2.3.1.n6) (Lysophosphatidylcholine acyltransferase) (LPCAT) (Lyso-PC acyltransferase) (Lysophosphatidylcholine acyltransferase 3) (Lyso-PC acyltransferase 3) (mLPCAT3) (Lysophosphatidylethanolamine acyltransferase) (LPEAT) (Lyso-PE acyltransferase) (Lysophosphatidylserine acyltransferase) (LPSAT) (Lyso-PS acyltransferase) (Membrane-bound O-acyltransferase domain-containing protein 5) (O-acyltransferase domain-containing protein 5)	Lpcat3	-0.21	0.929838	0.0315928
P21995	Embigin (Teratocarcinoma glycoprotein Gp-70)	Emb	-0.21	0.993839	0.0026839
Q9D706	RNA polymerase II-associated protein 3	Rpap3	-0.21	0.994251	0.00250389
P62320	Small nuclear ribonucleoprotein Sm D3 (Sm-D3) (snRNP core protein D3)	Snrpd3	-0.21	0.924577	0.0340567
Q6ZWY8	Thymosin beta-10	Tmsb10	-0.21	0.927324	0.0327685
Q6EDY6	F-actin-uncapping protein LRRC16A (CARMIL homolog) (Capping protein regulator and myosin 1 linker protein 1) (Capping protein, Arp2/3 and myosin-I linker homolog 1) (Capping protein, Arp2/3 and myosin-I linker protein 1) (CARML1) (Leucine-rich repeat-containing protein 16A)	Carmil1	-0.21	0.929838	0.0315928
E9QAE3	B-TFIID TATA-box binding protein associated factor 1	Btaf1	-0.21	0.986727	0.00580318
P62254	Ubiquitin-conjugating enzyme E2 G1 (EC 2.3.2.23) (E2 ubiquitin-conjugating enzyme G1) (E217K) (UBC7) (Ubiquitin carrier protein G1) (Ubiquitin-protein ligase G1) [Cleaved into: Ubiquitin-conjugating enzyme E2 G1, N-terminally processed]	Ube2g1	-0.21	0.985214	0.00646935
Q8VED9	Galectin-related protein (Galectin-related protein A) (Lectin galactoside-binding-like protein A)	Lgalsl	-0.21	0.994779	0.00227328
Q9ERU9	E3 SUMO-protein ligase RanBP2 (EC 2.3.2.-) (Ran-binding protein 2) (RanBP2)	Ranbp2	-0.2	0.929268	0.0318592
P80316	T-complex protein 1 subunit epsilon (TCP-1-epsilon) (CCT-epsilon)	Cct5	-0.2	0.945163	0.0244933
P57780	Alpha-actinin-4 (Non-muscle alpha-actinin 4)	Actn4	-0.2	0.946976	0.0236609
Q9D6Z1	Nucleolar protein 56 (Nucleolar protein 5A)	Nop56	-0.2	0.945163	0.0244933
P14148	Large ribosomal subunit protein uL30 (60S ribosomal protein L7)	Rpl7	-0.2	0.949161	0.0226602
Q68FL6	Methionine--tRNA ligase, cytoplasmic (EC 6.1.1.10) (Methionyl-tRNA synthetase) (MetRS)	Mars1	-0.2	0.929838	0.0315928
Q02248	Catenin beta-1 (Beta-catenin)	Ctnnb1	-0.2	0.924284	0.0341944
O35685	Nuclear migration protein nudC (Nuclear distribution protein C homolog) (Silica-induced gene 92 protein) (SIG-92)	Nudc	-0.2	0.948653	0.0228925
Q6ZWN5	Small ribosomal subunit protein uS4 (40S ribosomal protein S9)	Rps9	-0.2	0.952131	0.0213032
Q9Z2I8	Succinate--CoA ligase [GDP-forming] subunit beta, mitochondrial (EC 6.2.1.4) (GTP-specific succinyl-CoA synthetase subunit beta) (G-SCS) (GTPSCS) (Succinyl-CoA synthetase beta-G chain) (SCS-betaG)	Suclg2	-0.2	0.923893	0.0343783
P62242	Small ribosomal subunit protein eS8 (40S ribosomal protein S8)	Rps8	-0.2	0.938622	0.0275094
P61202	COP9 signalosome complex subunit 2 (SGN2) (Signalosome subunit 2) (Alien homolog) (JAB1-containing signalosome subunit 2) (Thyroid receptor-interacting protein 15) (TR-interacting protein 15) (TRIP-15)	Cops2	-0.2	0.923893	0.0343783
P46460	Vesicle-fusing ATPase (EC 3.6.4.6) (N-ethylmaleimide-sensitive fusion protein) (NEM-sensitive fusion protein) (Suppressor of K(+) transport growth defect 2) (Protein SKD2) (Vesicular-fusion protein NSF)	Nsf	-0.2	0.929838	0.0315928
Q6ZQ88	Lysine-specific histone demethylase 1A (EC 1.14.99.66) (BRAF35-HDAC complex protein BHC110) (Flavin-containing amine oxidase domain-containing protein 2)	Kdm1a	-0.2	0.946853	0.0237176
P51150	Ras-related protein Rab-7a (EC 3.6.5.2)	Rab7a	-0.2	0.93887	0.0273943
P61027	Ras-related protein Rab-10 (EC 3.6.5.2)	Rab10	-0.2	0.927324	0.0327685
P47753	F-actin-capping protein subunit alpha-1 (CapZ alpha-1)	Capza1	-0.2	0.927324	0.0327685
P35278	Ras-related protein Rab-5C (EC 3.6.5.2)	Rab5c	-0.2	0.924284	0.0341944
Q9JIH2	Nuclear pore complex protein Nup50 (50 kDa nucleoporin) (Nuclear pore-associated protein 60 kDa-like) (Nucleoporin Nup50)	Nup50	-0.2	0.927324	0.0327685
Q9D1M0	Protein SEC13 homolog (GATOR2 complex protein SEC13) (SEC13-like protein 1) (SEC13-related protein)	Sec13	-0.2	0.929838	0.0315928
Q60596	DNA repair protein XRCC1 (X-ray repair cross-complementing protein 1)	Xrcc1	-0.2	0.98533	0.0064183
Q63850	Nuclear pore glycoprotein p62 (62 kDa nucleoporin) (Nucleoporin Nup62)	Nup62	-0.2	0.966176	0.0149435
Q9DC51	Guanine nucleotide-binding protein G(i) subunit alpha-3 (G(i) alpha-3)	Gnai3	-0.2	0.97706	0.0100788
Q9CQC7	NADH dehydrogenase [ubiquinone] 1 beta subcomplex subunit 4 (Complex I-B15) (CI-B15) (NADH-ubiquinone oxidoreductase B15 subunit)	Ndufb4	-0.2	0.944492	0.0248017
Q8BXV2	BRI3-binding protein (I3-binding protein)	Bri3bp	-0.2	0.938622	0.0275094
Q6Y7W8	GRB10-interacting GYF protein 2 (PERQ amino acid-rich with GYF domain-containing protein 2) (Trinucleotide repeat-containing gene 15 protein)	Gigyf2	-0.2	0.990293	0.00423628
Q9DC70	NADH dehydrogenase [ubiquinone] iron-sulfur protein 7, mitochondrial (EC 7.1.1.2) (Complex I-20kD) (CI-20kD) (NADH-ubiquinone oxidoreductase 20 kDa subunit)	Ndufs7	-0.2	0.97706	0.0100788
Q9JKW0	ADP-ribosylation factor-like protein 6-interacting protein 1 (ARL-6-interacting protein 1) (Aip-1) (Protein TBX2)	Arl6ip1	-0.2	0.981719	0.0080127
Q3V4D5	N-terminal amino-acid N(alpha)-acetyltransferase NatA (EC 2.3.1.255)	Naa10	-0.2	0.994251	0.00250389
A2AT37	Regulator of nonsense transcripts 2 (Up-frameshift suppressor 2 homolog) (Upf2)	Upf2	-0.2	0.994147	0.00254947
Q7TN29	Stromal membrane-associated protein 2 (Stromal membrane-associated protein 1-like)	Smap2	-0.2	0.993961	0.00263066
Q4FZG9	NADH dehydrogenase [ubiquinone] 1 alpha subcomplex subunit 4-like 2	Ndufa4l2	-0.2	0.990293	0.00423628
P58468	Ribosome biogenesis protein SLX9 homolog	Slx9	-0.2	0.987486	0.00546919
Q99KI0	Aconitate hydratase, mitochondrial (Aconitase) (EC 4.2.1.3) (Citrate hydro-lyase)	Aco2	-0.19	0.957266	0.0189673
Q9QUR6	Prolyl endopeptidase (PE) (EC 3.4.21.26) (Post-proline cleaving enzyme)	Prep	-0.19	0.961574	0.0170171
Q3TXS7	26S proteasome non-ATPase regulatory subunit 1 (26S proteasome regulatory subunit RPN2) (26S proteasome regulatory subunit S1)	Psmd1	-0.19	0.961574	0.0170171
Q64737	Trifunctional purine biosynthetic protein adenosine-3 [Includes: Phosphoribosylamine--glycine ligase (EC 6.3.4.13) (Glycinamide ribonucleotide synthetase) (GARS) (Phosphoribosylglycinamide synthetase); Phosphoribosylformylglycinamidine cyclo-ligase (EC 6.3.3.1) (AIR synthase) (AIRS) (Phosphoribosyl-aminoimidazole synthetase); Phosphoribosylglycinamide formyltransferase (EC 2.1.2.2) (5'-phosphoribosylglycinamide transformylase) (GAR transformylase) (GART)]	Gart	-0.19	0.945163	0.0244933
A2AN08	E3 ubiquitin-protein ligase UBR4 (EC 2.3.2.27) (N-recognin-4) (RING-type E3 ubiquitin transferase UBR4) (Zinc finger UBR1-type protein 1) (p600)	Ubr4	-0.19	0.932291	0.0304487
P48036	Annexin A5 (Anchorin CII) (Annexin V) (Annexin-5) (Calphobindin I) (CPB-I) (Endonexin II) (Lipocortin V) (Placental anticoagulant protein 4) (PP4) (Placental anticoagulant protein I) (PAP-I) (Thromboplastin inhibitor) (Vascular anticoagulant-alpha) (VAC-alpha)	Anxa5	-0.19	0.954116	0.0203986
P59325	Eukaryotic translation initiation factor 5 (eIF-5)	Eif5	-0.19	0.927324	0.0327685
Q91YR7	Pre-mRNA-processing factor 6 (PRP6 homolog) (U5 snRNP-associated 102 kDa protein) (U5-102 kDa protein)	Prpf6	-0.19	0.931945	0.0306097
O35841	Apoptosis inhibitor 5 (API-5) (AAC-11)	Api5	-0.19	0.957266	0.0189673
P14576	Signal recognition particle subunit SRP54 (EC 3.6.5.4) (Signal recognition particle 54 kDa protein)	Srp54	-0.19	0.957266	0.0189673
E9Q035	deleted		-0.19	0.924284	0.0341944
Q91VB8	Alpha globin 1 (Alpha globin 2) (Alpha-globin) (Globin c1) (Hemoglobin alpha, adult chain 1) (Hemoglobin alpha, adult chain 2)	Hba-a1	-0.19	0.938622	0.0275094
Q922V4	Pleiotropic regulator 1	Plrg1	-0.19	0.958206	0.0185409
Q9CYN2	Signal peptidase complex subunit 2 (Microsomal signal peptidase 25 kDa subunit) (SPase 25 kDa subunit)	Spcs2	-0.19	0.952131	0.0213032
Q99LD4	COP9 signalosome complex subunit 1 (SGN1) (Signalosome subunit 1) (G protein pathway suppressor 1) (GPS-1) (JAB1-containing signalosome subunit 1)	Gps1	-0.19	0.933706	0.0297899
P62900	Large ribosomal subunit protein eL31 (60S ribosomal protein L31)	Rpl31	-0.19	0.954116	0.0203986
Q7TMF3	NADH dehydrogenase [ubiquinone] 1 alpha subcomplex subunit 12 (Complex I-B17.2) (CI-B17.2) (CIB17.2) (NADH-ubiquinone oxidoreductase subunit B17.2)	Ndufa12	-0.19	0.927324	0.0327685
P53994	Ras-related protein Rab-2A (EC 3.6.5.2)	Rab2a	-0.19	0.924284	0.0341944
A2A690	Protein TANC2 (Tetratricopeptide repeat, ankyrin repeat and coiled-coil domain-containing protein 2)	Tanc2	-0.19	0.987486	0.00546919
Q9EQ20	Methylmalonate-semialdehyde/malonate-semialdehyde dehydrogenase [acylating], mitochondrial (MMSDH) (EC 1.2.1.27) (Aldehyde dehydrogenase family 6 member A1) (Malonate-semialdehyde dehydrogenase [acylating])	Aldh6a1	-0.19	0.981719	0.0080127
Q8BG05	Heterogeneous nuclear ribonucleoprotein A3 (hnRNP A3)	Hnrnpa3	-0.19	0.957266	0.0189673
Q3TIV5	Zinc finger CCCH domain-containing protein 15 (DRG family-regulatory protein 1) (Epo-immediate response gene protein FM22)	Zc3h15	-0.19	0.935687	0.0288694
Q9JKB3	Y-box-binding protein 3 (Cold shock domain-containing protein A) (DNA-binding protein A) (Y-box protein 3)	Ybx3	-0.19	0.93146	0.0308359
P70670	Nascent polypeptide-associated complex subunit alpha, muscle-specific form (Alpha-NAC, muscle-specific form) (skNAC)	Naca	-0.19	0.962425	0.0166331
P61514	Large ribosomal subunit protein eL43 (60S ribosomal protein L37a)	Rpl37a	-0.19	0.934834	0.0292655
Q9JJI8	Large ribosomal subunit protein eL38 (60S ribosomal protein L38)	Rpl38	-0.19	0.951081	0.0217827
Q9QXE7	F-box-like/WD repeat-containing protein TBL1X (Transducin beta-like protein 1X)	Tbl1x	-0.19	0.952131	0.0213032
Q5SVQ0	Histone acetyltransferase KAT7 (EC 2.3.1.48) (Histone acetyltransferase binding to ORC1) (Lysine acetyltransferase 7) (MOZ, YBF2/SAS3, SAS2 and TIP60 protein 2) (MYST-2)	Kat7	-0.19	0.981719	0.0080127
Q9Z1J3	Cysteine desulfurase (m-Nfs1) (EC 2.8.1.7)	Nfs1	-0.19	0.990241	0.00425894
C0HKD9	Microfibrillar-associated protein 1B (Spliceosome B complex protein MFAP1B)	Mfap1b	-0.19	0.987486	0.00546919
P11983	T-complex protein 1 subunit alpha (TCP-1-alpha) (CCT-alpha) (Tailless complex polypeptide 1A) (TCP-1-A) (Tailless complex polypeptide 1B) (TCP-1-B)	Tcp1	-0.19	0.952131	0.0213032
Q9D753	Exosome complex component RRP43 (Exosome component 8) (Ribosomal RNA-processing protein 43)	Exosc8	-0.19	0.985214	0.00646935
Q922E4	Ethanolamine-phosphate cytidylyltransferase (EC 2.7.7.14) (CTP:phosphoethanolamine cytidylyltransferase) (Phosphorylethanolamine transferase)	Pcyt2	-0.19	0.981719	0.0080127
Q69Z99	Zinc finger protein 512	Znf512	-0.19	0.942213	0.0258511
Q9CQI7	U2 small nuclear ribonucleoprotein B'' (U2 snRNP B'')	Snrpb2	-0.19	0.931945	0.0306097
O88653	Ragulator complex protein LAMTOR3 (Late endosomal/lysosomal adaptor and MAPK and MTOR activator 3) (MEK-binding partner 1) (Mp1) (Mitogen-activated protein kinase kinase 1-interacting protein 1) (Mitogen-activated protein kinase scaffold protein 1)	Lamtor3	-0.19	0.927324	0.0327685
Q9CPW4	Actin-related protein 2/3 complex subunit 5 (Arp2/3 complex 16 kDa subunit) (p16-ARC)	Arpc5	-0.19	0.981719	0.0080127
P61022	Calcineurin B homologous protein 1 (Calcineurin B-like protein) (Calcium-binding protein CHP) (Calcium-binding protein p22) (EF-hand calcium-binding domain-containing protein p22) (Sid 470) (p24)	Chp1	-0.19	0.986727	0.00580318
P03888	NADH-ubiquinone oxidoreductase chain 1 (EC 7.1.1.2) (NADH dehydrogenase subunit 1)	Mtnd1	-0.19	0.994779	0.00227328
Q3UQ28	Peroxidasin homolog (EC 1.11.2.-) [Cleaved into: PXDN active fragment]	Pxdn	-0.19	0.994779	0.00227328
Q9CR64	Protein kish-A (Transmembrane protein 167) (Transmembrane protein 167A)	Tmem167a	-0.19	0.990293	0.00423628
Q8BMK1	tRNA N(3)-methylcytidine methyltransferase METTL2 (EC 2.1.1.-) (Methyltransferase-like protein 2)	Mettl2	-0.19	0.994779	0.00227328
Q64727	Vinculin (Metavinculin)	Vcl	-0.18	0.970098	0.0131845
P80318	T-complex protein 1 subunit gamma (TCP-1-gamma) (CCT-gamma) (Matricin) (mTRiC-P5)	Cct3	-0.18	0.973107	0.0118393
P14824	Annexin A6 (67 kDa calelectrin) (Annexin VI) (Annexin-6) (Calphobindin-II) (CPB-II) (Chromobindin-20) (Lipocortin VI) (Protein III) (p68) (p70)	Anxa6	-0.18	0.970098	0.0131845
P51660	Peroxisomal multifunctional enzyme type 2 (MFE-2) (17-beta-hydroxysteroid dehydrogenase 4) (17-beta-HSD 4) (D-bifunctional protein) (DBP) (Multifunctional protein 2) (MFP-2) [Cleaved into: (3R)-hydroxyacyl-CoA dehydrogenase (EC 1.1.1.n12); Enoyl-CoA hydratase 2 (EC 4.2.1.107) (EC 4.2.1.119) (3-alpha,7-alpha,12-alpha-trihydroxy-5-beta-cholest-24-enoyl-CoA hydratase)]	Hsd17b4	-0.18	0.970753	0.0128911
P97807	Fumarate hydratase, mitochondrial (Fumarase) (EC 4.2.1.2) (EF-3)	Fh	-0.18	0.968751	0.0137879
Q9CZU3	Exosome RNA helicase MTR4 (EC 3.6.4.13) (ATP-dependent helicase SKIV2L2) (Superkiller viralicidic activity 2-like 2) (TRAMP-like complex helicase)	Mtrex	-0.18	0.943168	0.0254112
Q9Z0N1	Eukaryotic translation initiation factor 2 subunit 3, X-linked (EC 3.6.5.3) (Eukaryotic translation initiation factor 2 subunit gamma, X-linked) (eIF-2-gamma X)	Eif2s3x	-0.18	0.964048	0.0159015
P37040	NADPH--cytochrome P450 reductase (CPR) (P450R) (EC 1.6.2.4)	Por	-0.18	0.929838	0.0315928
P27612	Phospholipase A-2-activating protein (PLA2P) (PLAP)	Plaa	-0.18	0.929838	0.0315928
P47962	Large ribosomal subunit protein uL18 (60S ribosomal protein L5)	Rpl5	-0.18	0.974625	0.0111625
Q9Z1Z2	Serine-threonine kinase receptor-associated protein (UNR-interacting protein)	Strap	-0.18	0.968751	0.0137879
Q9Z0X1	Apoptosis-inducing factor 1, mitochondrial (EC 1.6.99.-) (Programmed cell death protein 8)	Aifm1	-0.18	0.958206	0.0185409
Q99P88	Nuclear pore complex protein Nup155 (155 kDa nucleoporin) (Nucleoporin Nup155)	Nup155	-0.18	0.936822	0.0283431
P58281	Dynamin-like 120 kDa protein, mitochondrial (EC 3.6.5.5) (Large GTP-binding protein) (LargeG) (Optic atrophy protein 1 homolog) [Cleaved into: Dynamin-like 120 kDa protein, form S1]	Opa1	-0.18	0.97706	0.0100788
Q61035	Histidine--tRNA ligase, cytoplasmic (EC 6.1.1.21) (Histidyl-tRNA synthetase) (HisRS)	Hars1	-0.18	0.963913	0.0159622
Q91YP2	Neurolysin, mitochondrial (EC 3.4.24.16) (Microsomal endopeptidase) (MEP) (Mitochondrial oligopeptidase M) (Neurotensin endopeptidase)	Nln	-0.18	0.948653	0.0228925
Q8BGC0	HIV Tat-specific factor 1 homolog	Htatsf1	-0.18	0.929838	0.0315928
Q3UM45	Protein phosphatase 1 regulatory subunit 7 (Protein phosphatase 1 regulatory subunit 22)	Ppp1r7	-0.18	0.952533	0.0211199
Q80ZX0	Sec24 related gene family, member B (S. cerevisiae)	Sec24b	-0.18	0.985214	0.00646935
Q69ZR2	E3 ubiquitin-protein ligase HECTD1 (EC 2.3.2.26) (HECT domain-containing protein 1) (HECT-type E3 ubiquitin transferase HECTD1) (Protein open mind)	Hectd1	-0.18	0.974625	0.0111625
Q9Z2Y8	Pyridoxal phosphate homeostasis protein (PLP homeostasis protein) (Proline synthase co-transcribed bacterial homolog protein) (Pyridoxal phosphate-binding protein)	Plpbp	-0.18	0.97706	0.0100788
Q8VDG3	Poly(A)-specific ribonuclease PARN (EC 3.1.13.4) (Polyadenylate-specific ribonuclease)	Parn	-0.18	0.985214	0.00646935
Q922Q4	Pyrroline-5-carboxylate reductase 2 (P5C reductase 2) (P5CR 2) (EC 1.5.1.2)	Pycr2	-0.18	0.946334	0.0239557
Q91WM3	U3 small nucleolar RNA-interacting protein 2 (RRP9 homolog) (U3 small nucleolar ribonucleoprotein-associated 55 kDa protein) (U3 snoRNP-associated 55 kDa protein) (U3-55K)	Rrp9	-0.18	0.989997	0.0043663
O08915	AH receptor-interacting protein (AIP) (Aryl-hydrocarbon receptor-interacting protein)	Aip	-0.18	0.98541	0.0063832
E9Q7G1	Transmembrane p24 trafficking protein 7	Tmed7	-0.18	0.945163	0.0244933
O08582	GTP-binding protein 1 (G-protein 1) (GP-1) (GP1)	Gtpbp1	-0.18	0.990293	0.00423628
P55258	Ras-related protein Rab-8A (EC 3.6.5.2) (Oncogene c-mel)	Rab8a	-0.18	0.992783	0.0031456
Q8C4Y3	Negative elongation factor B (NELF-B) (Cofactor of BRCA1)	Nelfb	-0.18	0.985214	0.00646935
G3X8R0	Receptor expression-enhancing protein	Reep5	-0.18	0.968751	0.0137879
P42227	Signal transducer and activator of transcription 3 (Acute-phase response factor)	Stat3	-0.18	0.994779	0.00227328
Q06180	Tyrosine-protein phosphatase non-receptor type 2 (Protein-tyrosine phosphatase PTP-2) (EC 3.1.3.48) (MPTP)	Ptpn2	-0.18	0.992271	0.00336956
Q9R233	Tapasin (TPN) (TPSN) (TAP-associated protein) (TAP-binding protein)	Tapbp	-0.18	0.994779	0.00227328
Q68FD5	Clathrin heavy chain 1	Cltc	-0.17	0.981719	0.0080127
Q60597	2-oxoglutarate dehydrogenase complex component E1 (E1o) (OGDC-E1) (OGDH-E1) (EC 1.2.4.2) (2-oxoglutarate dehydrogenase, mitochondrial) (Alpha-ketoglutarate dehydrogenase) (Alpha-KGDH-E1) (Thiamine diphosphate (ThDP)-dependent 2-oxoglutarate dehydrogenase)	Ogdh	-0.17	0.981719	0.0080127
P11499	Heat shock protein HSP 90-beta (Heat shock 84 kDa) (HSP 84) (HSP84) (Tumor-specific transplantation 84 kDa antigen) (TSTA)	Hsp90ab1	-0.17	0.97706	0.0100788
Q02053	Ubiquitin-like modifier-activating enzyme 1 (EC 6.2.1.45) (Ubiquitin-activating enzyme E1) (Ubiquitin-activating enzyme E1 X) (Ubiquitin-like modifier-activating enzyme 1 X)	Uba1	-0.17	0.97706	0.0100788
Q60598	Src substrate cortactin	Cttn	-0.17	0.979584	0.00895827
Q9Z1F9	SUMO-activating enzyme subunit 2 (EC 2.3.2.-) (Anthracycline-associated resistance ARX) (Ubiquitin-like 1-activating enzyme E1B) (Ubiquitin-like modifier-activating enzyme 2)	Uba2	-0.17	0.970098	0.0131845
B9EJ54	Nucleoporin 205 (Nup205 protein)	Nup205	-0.17	0.952793	0.0210013
Q8C0C7	Phenylalanine--tRNA ligase alpha subunit (EC 6.1.1.20) (Phenylalanyl-tRNA synthetase alpha subunit) (PheRS)	Farsa	-0.17	0.975395	0.0108197
Q9Z1D1	Eukaryotic translation initiation factor 3 subunit G (eIF3g) (Eukaryotic translation initiation factor 3 RNA-binding subunit) (eIF-3 RNA-binding subunit) (Eukaryotic translation initiation factor 3 subunit 4) (eIF-3-delta) (eIF3 p42) (eIF3 p44)	Eif3g	-0.17	0.968706	0.0138081
Q8BJ71	Nuclear pore complex protein Nup93 (93 kDa nucleoporin) (CBP-interacting protein 4) (Nucleoporin Nup93)	Nup93	-0.17	0.952131	0.0213032
Q91W90	Thioredoxin domain-containing protein 5 (EC 1.8.4.-) (EC 5.3.4.1) (Endoplasmic reticulum resident protein 46) (ER protein 46) (ERp46) (Plasma cell-specific thioredoxin-related protein) (PC-TRP) (Thioredoxin-like protein p46)	Txndc5	-0.17	0.981719	0.0080127
P46061	Ran GTPase-activating protein 1 (RanGAP1)	Rangap1	-0.17	0.961574	0.0170171
Q924C1	Exportin-5 (Exp5) (Ran-binding protein 21)	Xpo5	-0.17	0.962045	0.0168048
A2AJ72	Far upstream element (FUSE) binding protein 3	Fubp3	-0.17	0.945163	0.0244933
P60335	Poly(rC)-binding protein 1 (Alpha-CP1) (Heterogeneous nuclear ribonucleoprotein E1) (hnRNP E1)	Pcbp1	-0.17	0.979584	0.00895827
D3Z0M9	RNA helicase (EC 3.6.4.13)	Ddx23	-0.17	0.981719	0.0080127
Q9DBS1	Transmembrane protein 43 (Protein LUMA)	Tmem43	-0.17	0.962425	0.0166331
Q9CPR4	Large ribosomal subunit protein uL22 (60S ribosomal protein L17)	Rpl17	-0.17	0.97706	0.0100788
Q9WV80	Sorting nexin-1	Snx1	-0.17	0.954116	0.0203986
Q9WUM3	Coronin-1B (Coronin-2)	Coro1b	-0.17	0.945163	0.0244933
P62962	Profilin-1 (Profilin I)	Pfn1	-0.17	0.979584	0.00895827
Q61510	E3 ubiquitin/ISG15 ligase TRIM25 (EC 6.3.2.n3) (Estrogen-responsive finger protein) (RING-type E3 ubiquitin transferase) (EC 2.3.2.27) (RING-type E3 ubiquitin transferase TRIM25) (Tripartite motif-containing protein 25) (Ubiquitin/ISG15-conjugating enzyme TRIM25) (Zinc finger protein 147)	Trim25	-0.17	0.987486	0.00546919
P24788	Cyclin-dependent kinase 11B (Cell division cycle 2-like protein kinase 1) (Cell division protein kinase 11) (Cyclin-dependent kinase 11) (EC 2.7.11.22) (Galactosyltransferase-associated protein kinase p58/GTA) (PITSLRE serine/threonine-protein kinase CDC2L1)	Cdk11b	-0.17	0.957266	0.0189673
Q9D666	SUN domain-containing protein 1 (Protein unc-84 homolog A) (Sad1/unc-84 protein-like 1)	Sun1	-0.17	0.988171	0.00516771
Q9JKC8	AP-3 complex subunit mu-1 (AP-3 adaptor complex mu3A subunit) (Adaptor-related protein complex 3 subunit mu-1) (Mu-adaptin 3A) (Mu3A-adaptin)	Ap3m1	-0.17	0.954116	0.0203986
Q9R1P1	Proteasome subunit beta type-3 (Proteasome chain 13) (Proteasome component C10-II) (Proteasome theta chain)	Psmb3	-0.17	0.932777	0.030222
Q9CXZ1	NADH dehydrogenase [ubiquinone] iron-sulfur protein 4, mitochondrial (Complex I-18 kDa) (CI-18 kDa) (Complex I-AQDQ) (CI-AQDQ) (NADH-ubiquinone oxidoreductase 18 kDa subunit)	Ndufs4	-0.17	0.961574	0.0170171
Q921J2	GTP-binding protein Rheb (Ras homolog enriched in brain) (EC 3.6.5.-)	Rheb	-0.17	0.987486	0.00546919
Q8BFQ4	WD repeat-containing protein 82	Wdr82	-0.17	0.951312	0.021677
O35638	Cohesin subunit SA-2 (SCC3 homolog 2) (Stromal antigen 2)	Stag2	-0.17	0.987486	0.00546919
P49615	Cyclin-dependent kinase 5 (EC 2.7.11.1) (Cell division protein kinase 5) (Cyclin-dependent-like kinase 5) (Serine/threonine-protein kinase PSSALRE) (Tau protein kinase II catalytic subunit) (TPKII catalytic subunit)	Cdk5	-0.17	0.990293	0.00423628
Q91YR9	Prostaglandin reductase 1 (PRG-1) (15-oxoprostaglandin 13-reductase) (EC 1.3.1.48) (Dithiolethione-inducible gene 1 protein) (D3T-inducible gene 1 protein) (DIG-1) (Leukotriene B4 12-hydroxydehydrogenase) (NAD(P)H-dependent alkenal/one oxidoreductase) (EC 1.3.1.74)	Ptgr1	-0.17	0.990293	0.00423628
Q9CWZ7	Gamma-soluble NSF attachment protein (SNAP-gamma) (N-ethylmaleimide-sensitive factor attachment protein gamma)	Napg	-0.17	0.988171	0.00516771
Q920A5	Retinoid-inducible serine carboxypeptidase (EC 3.4.16.-) (Serine carboxypeptidase 1)	Scpep1	-0.17	0.974625	0.0111625
Q8K2D3	Enhancer of mRNA-decapping protein 3 (YjeF domain-containing protein 1)	Edc3	-0.17	0.98533	0.0064183
Q8C1D8	Protein IWS1 homolog (IWS1-like protein)	Iws1	-0.17	0.990293	0.00423628
Q91VH6	Protein MEMO1 (Mediator of ErbB2-driven cell motility 1) (Memo-1)	Memo1	-0.17	0.992271	0.00336956
Q3UN02	Lysocardiolipin acyltransferase 1 (EC 2.3.1.-) (1-acylglycerol-3-phosphate O-acyltransferase 8) (1-AGP acyltransferase 8) (1-AGPAT 8) (EC 2.3.1.51) (Acyl-CoA:lysocardiolipin acyltransferase 1)	Lclat1	-0.17	0.987486	0.00546919
P62743	AP-2 complex subunit sigma (Adaptor protein complex AP-2 subunit sigma) (Adaptor-related protein complex 2 subunit sigma) (Clathrin assembly protein 2 sigma small chain) (Clathrin coat assembly protein AP17) (Clathrin coat-associated protein AP17) (Plasma membrane adaptor AP-2 17 kDa protein) (Sigma-adaptin 3b) (Sigma2-adaptin)	Ap2s1	-0.17	0.986727	0.00580318
Q9WTQ8	Mitochondrial import inner membrane translocase subunit Tim23	Timm23	-0.17	0.994251	0.00250389
P14211	Calreticulin (CRP55) (Calregulin) (Endoplasmic reticulum resident protein 60) (ERp60) (HACBP)	Calr	-0.16	0.98533	0.0064183
Q99MN1	Lysine--tRNA ligase (EC 2.7.7.-) (EC 6.1.1.6) (Lysyl-tRNA synthetase) (LysRS)	Kars1	-0.16	0.98533	0.0064183
Q91WQ3	Tyrosine--tRNA ligase, cytoplasmic (EC 6.1.1.1) (Tyrosyl-tRNA synthetase) (TyrRS) [Cleaved into: Tyrosine--tRNA ligase, cytoplasmic, N-terminally processed]	Yars1	-0.16	0.982215	0.00779341
Q8R050	Eukaryotic peptide chain release factor GTP-binding subunit ERF3A (Eukaryotic peptide chain release factor subunit 3a) (eRF3a) (EC 3.6.5.-) (G1 to S phase transition protein 1 homolog)	Gspt1	-0.16	0.979584	0.00895827
Q6DFW4	Nucleolar protein 58 (MSSP) (Nucleolar protein 5) (SIK-similar protein)	Nop58	-0.16	0.985214	0.00646935
Q8R0G9	Nuclear pore complex protein Nup133 (133 kDa nucleoporin) (Nucleoporin Nup133)	Nup133	-0.16	0.986727	0.00580318
P62814	V-type proton ATPase subunit B, brain isoform (V-ATPase subunit B 2) (Endomembrane proton pump 58 kDa subunit) (Vacuolar proton pump subunit B 2)	Atp6v1b2	-0.16	0.98533	0.0064183
Q9CZW5	Mitochondrial import receptor subunit TOM70 (Mitochondrial precursor proteins import receptor) (Translocase of outer membrane 70 kDa subunit) (Translocase of outer mitochondrial membrane protein 70)	Tomm70	-0.16	0.949184	0.0226494
Q6ZWV3	Large ribosomal subunit protein uL16 (60S ribosomal protein L10) (Protein QM homolog) (Ribosomal protein L10)	Rpl10	-0.16	0.985214	0.00646935
P41105	Large ribosomal subunit protein eL28 (60S ribosomal protein L28)	Rpl28	-0.16	0.985214	0.00646935
Q8BIJ6	Isoleucine--tRNA ligase, mitochondrial (EC 6.1.1.5) (Isoleucyl-tRNA synthetase) (IleRS)	Iars2	-0.16	0.970098	0.0131845
Q9DAW9	Calponin-3 (Calponin, acidic isoform)	Cnn3	-0.16	0.985214	0.00646935
Q8K2T1	NmrA-like family domain-containing protein 1	Nmral1	-0.16	0.958206	0.0185409
Q8VE73	Cullin-7 (CUL-7) (p185) (p193)	Cul7	-0.16	0.98533	0.0064183
Q924B0	Inositol-1-monophosphatase (EC 3.1.3.25)	Impa1	-0.16	0.968751	0.0137879
Q9DCT2	NADH dehydrogenase [ubiquinone] iron-sulfur protein 3, mitochondrial (EC 7.1.1.2) (Complex I-30kD) (CI-30kD) (NADH-ubiquinone oxidoreductase 30 kDa subunit)	Ndufs3	-0.16	0.968751	0.0137879
Q99M28	RNA-binding protein with serine-rich domain 1	Rnps1	-0.16	0.982952	0.00746775
E9Q1P8	Interferon regulatory factor 2-binding protein 2 (IRF-2-binding protein 2) (IRF-2BP2)	Irf2bp2	-0.16	0.989219	0.00470734
P53986	Monocarboxylate transporter 1 (MCT 1) (Solute carrier family 16 member 1)	Slc16a1	-0.16	0.970098	0.0131845
Q80VJ3	2'-deoxynucleoside 5'-phosphate N-hydrolase 1 (EC 3.2.2.-) (c-Myc-responsive protein Rcl)	Dnph1	-0.16	0.97706	0.0100788
Q99J09	Methylosome protein WDR77 (Methylosome protein 50) (MEP-50) (WD repeat-containing protein 77)	Wdr77	-0.16	0.974625	0.0111625
P61164	Alpha-centractin (Centractin) (ARP1) (Actin-RPV) (Centrosome-associated actin homolog)	Actr1a	-0.16	0.970325	0.0130826
Q80U78	Pumilio homolog 1	Pum1	-0.16	0.990293	0.00423628
Q5I012	Solute carrier family 38 member 10 (Amino acid transporter SLC38A10)	Slc38a10	-0.16	0.994779	0.00227328
Q8CC88	von Willebrand factor A domain-containing protein 8	Vwa8	-0.16	0.974625	0.0111625
Q9QYI4	DnaJ homolog subfamily B member 12 (mDj10)	Dnajb12	-0.16	0.994251	0.00250389
Q9WUR2	Enoyl-CoA delta isomerase 2 (EC 5.3.3.8) (Delta(3),delta(2)-enoyl-CoA isomerase) (D3,D2-enoyl-CoA isomerase) (Dodecenoyl-CoA isomerase) (Peroxisomal 3,2-trans-enoyl-CoA isomerase) (pECI)	Eci2	-0.16	0.983873	0.00706081
Q99KK2	N-acylneuraminate cytidylyltransferase (EC 2.7.7.43) (CMP-N-acetylneuraminic acid synthase) (CMP-NeuNAc synthase)	Cmas	-0.16	0.991103	0.00388134
E9Q5K9	YTH domain-containing protein 1	Ythdc1	-0.16	0.993961	0.00263066
Q4FK66	Pre-mRNA-splicing factor 38A	Prpf38a	-0.16	0.994251	0.00250389
P13011	Stearoyl-CoA desaturase 2 (EC 1.14.19.1) (Acyl-CoA desaturase 2) (Delta(9)-desaturase 2) (Delta-9 desaturase 2) (Fatty acid desaturase 2)	Scd2	-0.16	0.968751	0.0137879
Q8VC65	Nurim (Nuclear envelope membrane protein) (Nuclear rim protein)	Nrm	-0.16	0.994251	0.00250389
Q80UY1	Carnosine N-methyltransferase (EC 2.1.1.22)	Carnmt1	-0.16	0.994779	0.00227328
Q9EPL9	Peroxisomal acyl-coenzyme A oxidase 3 (EC 1.3.3.6) (Branched-chain acyl-CoA oxidase) (BRCACox) (Pristanoyl-CoA oxidase)	Acox3	-0.16	0.990293	0.00423628
Q8BML9	Glutamine--tRNA ligase (EC 6.1.1.18) (Glutaminyl-tRNA synthetase) (GlnRS)	Qars1	-0.15	0.987486	0.00546919
P50247	Adenosylhomocysteinase (AdoHcyase) (EC 3.13.2.1) (CUBP) (Liver copper-binding protein) (S-adenosyl-L-homocysteine hydrolase)	Ahcy	-0.15	0.988171	0.00516771
P50580	Proliferation-associated protein 2G4 (IRES-specific cellular trans-acting factor 45 kDa) (ITAF45) (Mpp1) (Proliferation-associated protein 1) (Protein p38-2G4)	Pa2g4	-0.15	0.987486	0.00546919
P63101	14-3-3 protein zeta/delta (Protein kinase C inhibitor protein 1) (KCIP-1) (SEZ-2)	Ywhaz	-0.15	0.987486	0.00546919
Q60865	Caprin-1 (Cytoplasmic activation- and proliferation-associated protein 1) (GPI-anchored membrane protein 1) (GPI-anchored protein p137) (GPI-p137) (p137GPI) (Membrane component chromosome 11 surface marker 1) (RNA granule protein 105)	Caprin1	-0.15	0.981719	0.0080127
Q99L45	Eukaryotic translation initiation factor 2 subunit 2 (Eukaryotic translation initiation factor 2 subunit beta) (eIF-2-beta)	Eif2s2	-0.15	0.988285	0.00511765
Q8BI84	Transport and Golgi organization protein 1 homolog (TANGO1) (Melanoma inhibitory activity protein 3)	Mia3	-0.15	0.98533	0.0064183
P15116	Cadherin-2 (Neural cadherin) (N-cadherin) (CD antigen CD325)	Cdh2	-0.15	0.970098	0.0131845
P63085	Mitogen-activated protein kinase 1 (MAP kinase 1) (MAPK 1) (EC 2.7.11.24) (ERT1) (Extracellular signal-regulated kinase 2) (ERK-2) (MAP kinase isoform p42) (p42-MAPK) (Mitogen-activated protein kinase 2) (MAP kinase 2) (MAPK 2)	Mapk1	-0.15	0.989997	0.0043663
Q60930	Voltage-dependent anion-selective channel protein 2 (VDAC-2) (mVDAC2) (Outer mitochondrial membrane protein porin 2) (Voltage-dependent anion-selective channel protein 6) (VDAC-6) (mVDAC6)	Vdac2	-0.15	0.987486	0.00546919
B1AT82	Phosphoribosyl pyrophosphate synthetase-associated protein 1	Prpsap1	-0.15	0.97706	0.0100788
Q9CQI6	Coactosin-like protein	Cotl1	-0.15	0.988171	0.00516771
Q9ES00	Ubiquitin conjugation factor E4 B (EC 2.3.2.27) (RING-type E3 ubiquitin transferase E4 B) (Ubiquitin fusion degradation protein 2)	Ube4b	-0.15	0.989997	0.0043663
Q60751	Insulin-like growth factor 1 receptor (EC 2.7.10.1) (Insulin-like growth factor I receptor) (IGF-I receptor) (CD antigen CD221) [Cleaved into: Insulin-like growth factor 1 receptor alpha chain; Insulin-like growth factor 1 receptor beta chain]	Igf1r	-0.15	0.988171	0.00516771
Q61937	Nucleophosmin (NPM) (Nucleolar phosphoprotein B23) (Nucleolar protein NO38) (Numatrin)	Npm1	-0.15	0.987486	0.00546919
Q9JK23	Proteasome assembly chaperone 1 (Down syndrome critical region protein 2 homolog)	Psmg1	-0.15	0.98541	0.0063832
Q9JKV1	Proteasomal ubiquitin receptor ADRM1 (110 kDa cell membrane glycoprotein) (Gp110) (Adhesion-regulating molecule 1) (ARM-1) (Rpn13 homolog)	Adrm1	-0.15	0.977703	0.00979318
P59999	Actin-related protein 2/3 complex subunit 4 (Arp2/3 complex 20 kDa subunit) (p20-ARC)	Arpc4	-0.15	0.987486	0.00546919
O35459	Delta(3,5)-Delta(2,4)-dienoyl-CoA isomerase, mitochondrial (EC 5.3.3.-)	Ech1	-0.15	0.970098	0.0131845
Q9QZ88	Vacuolar protein sorting-associated protein 29 (Vesicle protein sorting 29)	Vps29	-0.15	0.981719	0.0080127
Q9JKX6	ADP-sugar pyrophosphatase (EC 3.6.1.13) (8-oxo-dGDP phosphatase) (EC 3.6.1.58) (Nuclear ATP-synthesis protein NUDIX5) (EC 2.7.7.96) (Nucleoside diphosphate-linked moiety X motif 5) (Nudix motif 5)	Nudt5	-0.15	0.986472	0.00591529
Q9CQ22	Ragulator complex protein LAMTOR1 (Late endosomal/lysosomal adaptor and MAPK and MTOR activator 1) (Lipid raft adaptor protein p18)	Lamtor1	-0.15	0.994779	0.00227328
Q8CBW3	Abl interactor 1 (Abelson interactor 1) (Abi-1) (Ablphilin-1) (Eps8 SH3 domain-binding protein) (Eps8-binding protein) (Spectrin SH3 domain-binding protein 1) (e3B1)	Abi1	-0.15	0.990293	0.00423628
Q9WV60	Glycogen synthase kinase-3 beta (GSK-3 beta) (EC 2.7.11.26) (Serine/threonine-protein kinase GSK3B) (EC 2.7.11.1)	Gsk3b	-0.15	0.990293	0.00423628
Q99JR8	SWI/SNF-related matrix-associated actin-dependent regulator of chromatin subfamily D member 2 (60 kDa BRG-1/Brm-associated factor subunit B) (BRG1-associated factor 60B) (BAF60B)	Smarcd2	-0.15	0.994779	0.00227328
P61979	Heterogeneous nuclear ribonucleoprotein K (hnRNP K)	Hnrnpk	-0.15	0.987486	0.00546919
Q9CWX9	Probable ATP-dependent RNA helicase DDX47 (EC 3.6.4.13) (DEAD box protein 47)	Ddx47	-0.15	0.990293	0.00423628
Q8BW10	RNA-binding protein NOB1 (EC 3.1.-.-)	Nob1	-0.15	0.990293	0.00423628
Q9D3D9	ATP synthase subunit delta, mitochondrial (ATP synthase F1 subunit delta) (F-ATPase delta subunit)	Atp5f1d	-0.15	0.972957	0.0119063
P97315	Cysteine and glycine-rich protein 1 (Cysteine-rich protein 1) (CRP) (CRP1)	Csrp1	-0.15	0.994779	0.00227328
Q5SFM8	RNA-binding protein 27 (Peri-implantation stem cell protein 1) (RNA-binding motif protein 27)	Rbm27	-0.15	0.994779	0.00227328
Q8CDM8	FHF complex subunit HOOK interacting protein 2A	Fhip2a	-0.15	0.990507	0.00414248
P23116	Eukaryotic translation initiation factor 3 subunit A (eIF3a) (Centrosomin) (Eukaryotic translation initiation factor 3 subunit 10) (eIF-3-theta) (eIF3 p167) (eIF3 p180) (eIF3 p185) (p162)	Eif3a	-0.14	0.990293	0.00423628
Q8VDJ3	Vigilin (High density lipoprotein-binding protein) (HDL-binding protein)	Hdlbp	-0.14	0.990293	0.00423628
Q03265	ATP synthase subunit alpha, mitochondrial (ATP synthase F1 subunit alpha)	Atp5f1a	-0.14	0.990293	0.00423628
Q8BGD9	Eukaryotic translation initiation factor 4B (eIF-4B)	Eif4b	-0.14	0.990293	0.00423628
Q6PDI5	Proteasome adapter and scaffold protein ECM29 (Proteasome-associated protein ECM29 homolog)	Ecpas	-0.14	0.981719	0.0080127
Q9QZE5	Coatomer subunit gamma-1 (Gamma-1-coat protein) (Gamma-1-COP)	Copg1	-0.14	0.990293	0.00423628
Q9CQN1	Heat shock protein 75 kDa, mitochondrial (HSP 75) (TNFR-associated protein 1) (Tumor necrosis factor type 1 receptor-associated protein) (TRAP-1)	Trap1	-0.14	0.990293	0.00423628
Q569Z5	Probable ATP-dependent RNA helicase DDX46 (EC 3.6.4.13) (DEAD box protein 46)	Ddx46	-0.14	0.979584	0.00895827
Q8VEM8	Solute carrier family 25 member 3 (Phosphate carrier protein, mitochondrial) (Phosphate transport protein) (PTP)	Slc25a3	-0.14	0.990293	0.00423628
Q91WK2	Eukaryotic translation initiation factor 3 subunit H (eIF3h) (Eukaryotic translation initiation factor 3 subunit 3) (eIF-3-gamma) (eIF3 p40 subunit)	Eif3h	-0.14	0.97706	0.0100788
Q8R016	Bleomycin hydrolase (BH) (BLM hydrolase) (BMH) (EC 3.4.22.40)	Blmh	-0.14	0.98533	0.0064183
P47791-2	Glutathione reductase, mitochondrial (GR) (GRase) (EC 1.8.1.7)	Gsr	-0.14	0.987486	0.00546919
Q9QXZ0	Microtubule-actin cross-linking factor 1, isoforms 1/2/3/4 (Actin cross-linking family 7)	Macf1	-0.14	0.979584	0.00895827
Q99PT1	Rho GDP-dissociation inhibitor 1 (Rho GDI 1) (GDI-1) (Rho-GDI alpha)	Arhgdia	-0.14	0.990293	0.00423628
Q8K297	Procollagen galactosyltransferase 1 (EC 2.4.1.50) (Collagen beta(1-O)galactosyltransferase 1) (Glycosyltransferase 25 family member 1) (Hydroxylysine galactosyltransferase 1)	Colgalt1	-0.14	0.971313	0.0126406
Q8BM55	Transmembrane protein 214	Tmem214	-0.14	0.985214	0.00646935
Q8BH59	Electrogenic aspartate/glutamate antiporter SLC25A12, mitochondrial (Solute carrier family 25 member 12)	Slc25a12	-0.14	0.97706	0.0100788
Q8BH74	Nuclear pore complex protein Nup107 (107 kDa nucleoporin) (Nucleoporin Nup107)	Nup107	-0.14	0.98541	0.0063832
Q9CR57	Large ribosomal subunit protein eL14 (60S ribosomal protein L14)	Rpl14	-0.14	0.990293	0.00423628
O70551	SRSF protein kinase 1 (EC 2.7.11.1) (SFRS protein kinase 1) (Serine/arginine-rich protein-specific kinase 1) (SR-protein-specific kinase 1)	Srpk1	-0.14	0.981719	0.0080127
Q60973	Histone-binding protein RBBP7 (Histone acetyltransferase type B subunit 2) (Nucleosome-remodeling factor subunit RBAP46) (Retinoblastoma-binding protein 7) (RBBP-7) (Retinoblastoma-binding protein p46)	Rbbp7	-0.14	0.987196	0.00559664
O35864	COP9 signalosome complex subunit 5 (SGN5) (Signalosome subunit 5) (EC 3.4.-.-) (Jun activation domain-binding protein 1) (Kip1 C-terminus-interacting protein 2)	Cops5	-0.14	0.985214	0.00646935
P52479	Ubiquitin carboxyl-terminal hydrolase 10 (EC 3.4.19.12) (Deubiquitinating enzyme 10) (Ubiquitin thioesterase 10) (Ubiquitin-specific-processing protease 10)	Usp10	-0.14	0.988171	0.00516771
Q8CG76	Aflatoxin B1 aldehyde reductase member 2 (EC 1.1.1.n11) (Succinic semialdehyde reductase) (SSA reductase)	Akr7a2	-0.14	0.976341	0.0103984
Q8BH24	Transmembrane 9 superfamily member 4	Tm9sf4	-0.14	0.97706	0.0100788
Q9CRC8	Leucine-rich repeat-containing protein 40	Lrrc40	-0.14	0.990293	0.00423628
Q8R146	Acylamino-acid-releasing enzyme (AARE) (EC 3.4.19.1) (Acyl-peptide hydrolase) (APH) (Acylaminoacyl-peptidase)	Apeh	-0.14	0.981719	0.0080127
Q91W39	Nuclear receptor coactivator 5 (NCoA-5) (Coactivator independent of AF-2) (CIA)	Ncoa5	-0.14	0.990293	0.00423628
Q8BVF2	Phosducin-like protein 3 (Viral IAP-associated factor 1) (VIAF-1)	Pdcl3	-0.14	0.979584	0.00895827
Q8R0F6	Integrin-linked kinase-associated serine/threonine phosphatase 2C (ILKAP) (EC 3.1.3.16)	Ilkap	-0.14	0.994779	0.00227328
P60766	Cell division control protein 42 homolog (EC 3.6.5.2) (G25K GTP-binding protein)	Cdc42	-0.14	0.990293	0.00423628
Q64310	Surfeit locus protein 4	Surf4	-0.14	0.979584	0.00895827
O35900	U6 snRNA-associated Sm-like protein LSm2 (Protein G7b) (snRNP core Sm-like protein Sm-x5)	Lsm2	-0.14	0.990293	0.00423628
Q8BIW1	Exopolyphosphatase PRUNE1 (EC 3.6.1.1) (PRUNEM1)	Prune1	-0.14	0.994779	0.00227328
O35604	NPC intracellular cholesterol transporter 1 (Niemann-Pick C1 protein)	Npc1	-0.14	0.990293	0.00423628
Q6NZN0	RNA-binding protein 26 (Protein expressed in male leptotene and zygotene spermatocytes 393) (MLZ-393) (RNA-binding motif protein 26)	Rbm26	-0.14	0.994779	0.00227328
Q8QZY9	Splicing factor 3B subunit 4	Sf3b4	-0.14	0.979584	0.00895827
Q9ERG2	Striatin-3 (Cell cycle autoantigen SG2NA) (S/G2 antigen)	Strn3	-0.14	0.994779	0.00227328
Q9Z321	DNA topoisomerase 3-beta-1 (EC 5.6.2.1) (DNA topoisomerase III beta-1)	Top3b	-0.14	0.994779	0.00227328
Q3ULB0	RNA binding motif protein 6	Rbm6	-0.14	0.997894	0.000915701
Q8VEJ9	Vacuolar protein sorting-associated protein 4A (EC 3.6.4.6)	Vps4a	-0.14	0.994779	0.00227328
Q01147	Cyclic AMP-responsive element-binding protein 1 (CREB-1) (cAMP-responsive element-binding protein 1)	Creb1	-0.14	0.994779	0.00227328
Q91W59	RNA-binding motif, single-stranded-interacting protein 1 (Single-stranded DNA-binding protein MSSP-1)	Rbms1	-0.14	0.990293	0.00423628
P15535	Beta-1,4-galactosyltransferase 1 (Beta-1,4-GalTase 1) (Beta4Gal-T1) (b4Gal-T1) (EC 2.4.1.-) (Beta-N-acetylglucosaminyl-glycolipid beta-1,4-galactosyltransferase) (Beta-N-acetylglucosaminylglycopeptide beta-1,4-galactosyltransferase) (EC 2.4.1.38) (Lactose synthase A protein) (EC 2.4.1.22) (N-acetyllactosamine synthase) (EC 2.4.1.90) (Nal synthase) (Neolactotriaosylceramide beta-1,4-galactosyltransferase) (EC 2.4.1.275) (UDP-Gal:beta-GlcNAc beta-1,4-galactosyltransferase 1) (UDP-galactose:beta-N-acetylglucosamine beta-1,4-galactosyltransferase 1) [Cleaved into: Processed beta-1,4-galactosyltransferase 1]	B4galt1	-0.14	0.994779	0.00227328
D3YX49	Zinc finger protein 384	Zfp384	-0.14	0.990293	0.00423628
Q9R1Q9	V-type proton ATPase subunit S1 (V-ATPase subunit S1) (Protein C7-1) (V-ATPase Ac45 subunit) (V-ATPase S1 accessory protein) (Vacuolar proton pump subunit S1)	Atp6ap1	-0.14	0.997894	0.000915701
Q9QYR6	Microtubule-associated protein 1A (MAP-1A) [Cleaved into: MAP1A heavy chain; MAP1 light chain LC2]	Map1a	-0.14	0.994779	0.00227328
Q6PB66	Leucine-rich PPR motif-containing protein, mitochondrial (130 kDa leucine-rich protein) (LRP 130) (mLRP130)	Lrpprc	-0.13	0.993961	0.00263066
Q922D8	C-1-tetrahydrofolate synthase, cytoplasmic (C1-THF synthase) [Cleaved into: C-1-tetrahydrofolate synthase, cytoplasmic, N-terminally processed] [Includes: Methylenetetrahydrofolate dehydrogenase (EC 1.5.1.5); Methenyltetrahydrofolate cyclohydrolase (EC 3.5.4.9); Formyltetrahydrofolate synthetase (EC 6.3.4.3)]	Mthfd1	-0.13	0.992271	0.00336956
P80314	T-complex protein 1 subunit beta (TCP-1-beta) (CCT-beta)	Cct2	-0.13	0.991716	0.0036126
O55029	Coatomer subunit beta' (Beta'-coat protein) (Beta'-COP) (p102)	Copb2	-0.13	0.992271	0.00336956
Q91ZW3	SWI/SNF-related matrix-associated actin-dependent regulator of chromatin subfamily A member 5 (EC 3.6.4.-) (Sucrose nonfermenting protein 2 homolog) (mSnf2h)	Smarca5	-0.13	0.992658	0.00320018
O88569	Heterogeneous nuclear ribonucleoproteins A2/B1 (hnRNP A2/B1)	Hnrnpa2b1	-0.13	0.991103	0.00388134
P26043	Radixin (ESP10)	Rdx	-0.13	0.993961	0.00263066
Q8C1A5	Thimet oligopeptidase (EC 3.4.24.15)	Thop1	-0.13	0.985214	0.00646935
P29341	Polyadenylate-binding protein 1 (PABP-1) (Poly(A)-binding protein 1)	Pabpc1	-0.13	0.994251	0.00250389
Q9CZU6	Citrate synthase, mitochondrial (EC 2.3.3.1) (Citrate (Si)-synthase)	Cs	-0.13	0.990293	0.00423628
Q9QX47	Protein SON (Negative regulatory element-binding protein) (NRE-binding protein)	Son	-0.13	0.983873	0.00706081
Q62376	U1 small nuclear ribonucleoprotein 70 kDa (U1 snRNP 70 kDa) (U1-70K) (snRNP70)	Snrnp70	-0.13	0.990293	0.00423628
Q6P542	ATP-binding cassette sub-family F member 1	Abcf1	-0.13	0.987486	0.00546919
Q99P72	Reticulon-4 (Neurite outgrowth inhibitor) (Nogo protein)	Rtn4	-0.13	0.989997	0.0043663
Q7TMB8	Cytoplasmic FMR1-interacting protein 1 (Specifically Rac1-associated protein 1) (Sra-1)	Cyfip1	-0.13	0.985214	0.00646935
F8VQC1	Signal recognition particle subunit SRP72	Srp72	-0.13	0.981719	0.0080127
P54823	Probable ATP-dependent RNA helicase DDX6 (EC 3.6.4.13) (ATP-dependent RNA helicase p54) (DEAD box protein 6) (Oncogene RCK homolog)	Ddx6	-0.13	0.983404	0.00726787
Q60737	Casein kinase II subunit alpha (CK II alpha) (EC 2.7.11.1)	Csnk2a1	-0.13	0.985214	0.00646935
P61255	Large ribosomal subunit protein uL24 (60S ribosomal protein L26) (Silica-induced gene 20 protein) (SIG-20)	Rpl26	-0.13	0.990293	0.00423628
P62830	Large ribosomal subunit protein uL14 (60S ribosomal protein L23)	Rpl23	-0.13	0.992271	0.00336956
Q9Z1T1	AP-3 complex subunit beta-1 (Adaptor protein complex AP-3 subunit beta-1) (Adaptor-related protein complex 3 subunit beta-1) (Beta-3A-adaptin) (Clathrin assembly protein complex 3 beta-1 large chain)	Ap3b1	-0.13	0.986727	0.00580318
Q7TPD3	Roundabout homolog 2	Robo2	-0.13	0.983873	0.00706081
Q9DBL7	Bifunctional coenzyme A synthase (CoA synthase) [Includes: Phosphopantetheine adenylyltransferase (EC 2.7.7.3) (Dephospho-CoA pyrophosphorylase) (Pantetheine-phosphate adenylyltransferase) (PPAT); Dephospho-CoA kinase (DPCK) (EC 2.7.1.24) (Dephosphocoenzyme A kinase) (DPCOAK)]	Coasy	-0.13	0.990293	0.00423628
Q80VA0	N-acetylgalactosaminyltransferase 7 (EC 2.4.1.41) (Polypeptide GalNAc transferase 7) (GalNAc-T7) (pp-GaNTase 7) (Protein-UDP acetylgalactosaminyltransferase 7) (UDP-GalNAc:polypeptide N-acetylgalactosaminyltransferase 7)	Galnt7	-0.13	0.982215	0.00779341
P42230	Signal transducer and activator of transcription 5A (Mammary gland factor)	Stat5a	-0.13	0.994779	0.00227328
Q62186	Translocon-associated protein subunit delta (TRAP-delta) (Signal sequence receptor subunit delta) (SSR-delta)	Ssr4	-0.13	0.991611	0.00365862
Q8R5L1	Complement component 1 Q subcomponent-binding protein, mitochondrial	C1qbp	-0.13	0.98533	0.0064183
Q9R0P6	Signal peptidase complex catalytic subunit SEC11A (EC 3.4.21.89) (Endopeptidase SP18) (Microsomal signal peptidase 18 kDa subunit) (SPase 18 kDa subunit) (SEC11 homolog A) (SEC11-like protein 1) (SPC18) (Sid 2895)	Sec11a	-0.13	0.983873	0.00706081
O54692	Centromere/kinetochore protein zw10 homolog	Zw10	-0.13	0.994779	0.00227328
Q91YR1	Twinfilin-1 (Protein A6)	Twf1	-0.13	0.991611	0.00365862
Q80TM9	Nischarin (Imidazoline receptor 1) (I-1) (IR1) (Imidazoline receptor I-1-like protein) (Imidazoline-1 receptor) (I1R)	Nisch	-0.13	0.992783	0.0031456
Q8VEH5	EPM2A-interacting protein 1 (Laforin-interacting protein)	Epm2aip1	-0.13	0.994779	0.00227328
Q91VW3	SH3 domain-binding glutamic acid-rich-like protein 3	Sh3bgrl3	-0.13	0.988171	0.00516771
Q99KY4	Cyclin-G-associated kinase (EC 2.7.11.1)	Gak	-0.13	0.994779	0.00227328
P70290	55 kDa erythrocyte membrane protein (p55) (Membrane protein, palmitoylated 1)	Mpp1	-0.13	0.994779	0.00227328
P14094	Sodium/potassium-transporting ATPase subunit beta-1 (Sodium/potassium-dependent ATPase subunit beta-1)	Atp1b1	-0.13	0.98533	0.0064183
Q4VAE3	Transmembrane protein 65	Tmem65	-0.13	0.994779	0.00227328
O70494	Transcription factor Sp3	Sp3	-0.13	0.9952	0.00208951
Q99LI9	Polyribonucleotide 5'-hydroxyl-kinase Clp1 (EC 2.7.1.78) (Polyadenylation factor Clp1) (Polynucleotide kinase Clp1) (Pre-mRNA cleavage complex II protein Clp1)	Clp1	-0.13	0.994779	0.00227328
Q9Z1Q9	Valine--tRNA ligase (EC 6.1.1.9) (Protein G7a) (Valyl-tRNA synthetase) (ValRS)	Vars1	-0.12	0.994779	0.00227328
Q04750	DNA topoisomerase 1 (EC 5.6.2.1) (DNA topoisomerase I)	Top1	-0.12	0.994251	0.00250389
Q6A068	Cell division cycle 5-like protein (Cdc5-like protein)	Cdc5l	-0.12	0.98533	0.0064183
Q8BMA6	Signal recognition particle subunit SRP68 (SRP68) (Signal recognition particle 68 kDa protein)	Srp68	-0.12	0.987486	0.00546919
P21619	Lamin-B2	Lmnb2	-0.12	0.994779	0.00227328
Q9WVJ2	26S proteasome non-ATPase regulatory subunit 13 (26S proteasome regulatory subunit RPN9) (26S proteasome regulatory subunit S11) (26S proteasome regulatory subunit p40.5)	Psmd13	-0.12	0.994779	0.00227328
Q4VA53	Sister chromatid cohesion protein PDS5 homolog B (Androgen-induced proliferation inhibitor) (Androgen-induced prostate proliferative shutoff-associated protein AS3)	Pds5b	-0.12	0.98533	0.0064183
Q501J6	Probable ATP-dependent RNA helicase DDX17 (EC 3.6.4.13) (DEAD box protein 17)	Ddx17	-0.12	0.994779	0.00227328
Q8R180	ERO1-like protein alpha (ERO1-L) (ERO1-L-alpha) (EC 1.8.4.-) (Endoplasmic reticulum oxidoreductase alpha) (Endoplasmic reticulum oxidoreductin-1-like protein) (Oxidoreductin-1-L-alpha)	Ero1a	-0.12	0.994779	0.00227328
O70400	PDZ and LIM domain protein 1 (C-terminal LIM domain protein 1) (Elfin) (LIM domain protein CLP-36)	Pdlim1	-0.12	0.99062	0.00409279
Q8C2Q3	RNA-binding protein 14 (RNA-binding motif protein 14)	Rbm14	-0.12	0.994779	0.00227328
Q99JX7	Nuclear RNA export factor 1 (Tip-associated protein) (Tip-associating protein) (mRNA export factor TAP)	Nxf1	-0.12	0.987486	0.00546919
Q99KJ8	Dynactin subunit 2 (50 kDa dynein-associated polypeptide) (Dynactin complex 50 kDa subunit) (DCTN-50) (Growth cone membrane protein 23-48K) (GMP23-48K) (p50 dynamitin)	Dctn2	-0.12	0.987486	0.00546919
Q3UYV9	Nuclear cap-binding protein subunit 1 (80 kDa nuclear cap-binding protein) (CBP80) (NCBP 80 kDa subunit)	Ncbp1	-0.12	0.988285	0.00511765
P56959	RNA-binding protein FUS (Protein pigpen)	Fus	-0.12	0.994251	0.00250389
P24288	Branched-chain-amino-acid aminotransferase, cytosolic (BCAT(c)) (EC 2.6.1.42) (Protein ECA39)	Bcat1	-0.12	0.990293	0.00423628
Q8BGH2	Sorting and assembly machinery component 50 homolog	Samm50	-0.12	0.987486	0.00546919
P47809	Dual specificity mitogen-activated protein kinase kinase 4 (MAP kinase kinase 4) (MAPKK 4) (EC 2.7.12.2) (C-JUN N-terminal kinase kinase 1) (JNK kinase 1) (JNKK 1) (JNK-activating kinase 1) (MAPK/ERK kinase 4) (MEK 4) (SAPK/ERK kinase 1) (SEK1)	Map2k4	-0.12	0.988549	0.00500174
A2RSX9	Arfaptin-1 (ADP-ribosylation factor-interacting protein 1)	Arfip1	-0.12	0.994779	0.00227328
P99026	Proteasome subunit beta type-4 (Low molecular mass protein 3) (Macropain beta chain) (Multicatalytic endopeptidase complex beta chain) (Proteasome beta chain) (Proteasome chain 3)	Psmb4	-0.12	0.987767	0.00534527
Q99JR1	Sideroflexin-1	Sfxn1	-0.12	0.98533	0.0064183
Q9CQH7	Transcription factor BTF3 homolog 4 (Basic transcription factor 3-like 4)	Btf3l4	-0.12	0.987486	0.00546919
P70460	Vasodilator-stimulated phosphoprotein (VASP)	Vasp	-0.12	0.994779	0.00227328
Q60739	BAG family molecular chaperone regulator 1 (BAG-1) (Bcl-2-associated athanogene 1)	Bag1	-0.12	0.988171	0.00516771
P63154	Crooked neck-like protein 1 (Crooked neck homolog)	Crnkl1	-0.12	0.987486	0.00546919
P61750	ADP-ribosylation factor 4	Arf4	-0.12	0.988171	0.00516771
P47802	Metaxin-1 (Mitochondrial outer membrane import complex protein 1)	Mtx1	-0.12	0.98533	0.0064183
Q9CQC9	GTP-binding protein SAR1b	Sar1b	-0.12	0.987486	0.00546919
Q8K2C9	Very-long-chain (3R)-3-hydroxyacyl-CoA dehydratase 3 (EC 4.2.1.134) (3-hydroxyacyl-CoA dehydratase 3) (HACD3) (Butyrate-induced protein 1) (B-ind1) (Protein-tyrosine phosphatase-like A domain-containing protein 1)	Hacd3	-0.12	0.987486	0.00546919
Q8VHY0	Chondroitin sulfate proteoglycan 4 (Chondroitin sulfate proteoglycan NG2) (Proteoglycan AN2)	Cspg4	-0.12	0.994779	0.00227328
Q91Z31	Polypyrimidine tract-binding protein 2 (Brain-enriched polypyrimidine tract-binding protein) (Brain-enriched PTB) (Neural polypyrimidine tract-binding protein) (RRM-type RNA-binding protein brPTB)	Ptbp2	-0.12	0.990293	0.00423628
P62305	Small nuclear ribonucleoprotein E (snRNP-E) (Sm protein E) (Sm-E) (SmE)	Snrpe	-0.12	0.987486	0.00546919
P21279	Guanine nucleotide-binding protein G(q) subunit alpha (Guanine nucleotide-binding protein alpha-q)	Gnaq	-0.12	0.994779	0.00227328
Q9CZH3	Proteasome assembly chaperone 3 (PAC-3) (mPAC3)	Psmg3	-0.12	0.994779	0.00227328
Q9CU65	Zinc finger MYM-type protein 2 (Zinc finger protein 198)	Zmym2	-0.12	0.997062	0.00127775
Q91V92	ATP-citrate synthase (EC 2.3.3.8) (ATP-citrate (pro-S-)-lyase) (Citrate cleavage enzyme)	Acly	-0.12	0.990293	0.00423628
Q8R1I1	Cytochrome b-c1 complex subunit 9 (Complex III subunit 9) (Complex III subunit X) (Cytochrome c1 non-heme 7 kDa protein) (Ubiquinol-cytochrome c reductase complex 7.2 kDa protein)	Uqcr10	-0.12	0.994779	0.00227328
Q9WU00	Nuclear respiratory factor 1 (NRF-1) (Alpha palindromic-binding protein) (Alpha-pal)	Nrf1	-0.12	0.994779	0.00227328
Q6IRU5	Clathrin light chain B (Lcb)	Cltb	-0.12	0.994779	0.00227328
Q61879	Myosin-10 (Cellular myosin heavy chain, type B) (Myosin heavy chain 10) (Myosin heavy chain, non-muscle IIb) (Non-muscle myosin heavy chain B) (NMMHC-B) (Non-muscle myosin heavy chain IIb) (NMMHC II-b) (NMMHC-IIB)	Myh10	-0.11	0.994779	0.00227328
O08810	116 kDa U5 small nuclear ribonucleoprotein component (Elongation factor Tu GTP-binding domain-containing protein 2) (U5 snRNP-specific protein, 116 kDa) (U5-116 kDa)	Eftud2	-0.11	0.994779	0.00227328
Q9ERK4	Exportin-2 (Exp2) (Chromosome segregation 1-like protein) (Importin-alpha re-exporter)	Cse1l	-0.11	0.994779	0.00227328
Q8K019	Bcl-2-associated transcription factor 1 (Btf)	Bclaf1	-0.11	0.994779	0.00227328
P24270	Catalase (EC 1.11.1.6)	Cat	-0.11	0.994779	0.00227328
Q8BFR5	Elongation factor Tu, mitochondrial	Tufm	-0.11	0.994779	0.00227328
Q91VR5	ATP-dependent RNA helicase DDX1 (EC 3.6.4.13) (DEAD box protein 1)	Ddx1	-0.11	0.994779	0.00227328
Q9WTM5	RuvB-like 2 (EC 3.6.4.12) (p47 protein)	Ruvbl2	-0.11	0.994779	0.00227328
Q99JY0	Trifunctional enzyme subunit beta, mitochondrial (TP-beta) [Includes: 3-ketoacyl-CoA thiolase (EC 2.3.1.155) (EC 2.3.1.16) (Acetyl-CoA acyltransferase) (Beta-ketothiolase)]	Hadhb	-0.11	0.994779	0.00227328
Q9DB77	Cytochrome b-c1 complex subunit 2, mitochondrial (Complex III subunit 2) (Core protein II) (Ubiquinol-cytochrome-c reductase complex core protein 2)	Uqcrc2	-0.11	0.994779	0.00227328
P35550	rRNA 2'-O-methyltransferase fibrillarin (EC 2.1.1.-) (Histone-glutamine methyltransferase) (Nucleolar protein 1) (U6 snRNA 2'-O-methyltransferase fibrillarin)	Fbl	-0.11	0.994779	0.00227328
P62270	Small ribosomal subunit protein uS13 (40S ribosomal protein S18) (Ke-3) (Ke3)	Rps18	-0.11	0.994779	0.00227328
P28658	Ataxin-10 (Brain protein E46) (Spinocerebellar ataxia type 10 protein homolog)	Atxn10	-0.11	0.991103	0.00388134
Q9JIF0-2	Protein arginine N-methyltransferase 1 (EC 2.1.1.319) (Histone-arginine N-methyltransferase PRMT1)	Prmt1	-0.11	0.994779	0.00227328
Q01405	Protein transport protein Sec23A (SEC23-related protein A)	Sec23a	-0.11	0.987486	0.00546919
Q922D4	Serine/threonine-protein phosphatase 6 regulatory subunit 3 (SAPS domain family member 3)	Ppp6r3	-0.11	0.990293	0.00423628
Q8BJW6	Eukaryotic translation initiation factor 2A (eIF-2A) [Cleaved into: Eukaryotic translation initiation factor 2A, N-terminally processed]	Eif2a	-0.11	0.987486	0.00546919
O70194	Eukaryotic translation initiation factor 3 subunit D (eIF3d) (Eukaryotic translation initiation factor 3 subunit 7) (eIF-3-zeta) (eIF3 p66)	Eif3d	-0.11	0.991103	0.00388134
Q9CZ30	Obg-like ATPase 1 (GTP-binding protein 9)	Ola1	-0.11	0.990293	0.00423628
Q9QYI3	DnaJ homolog subfamily C member 7 (Cytoplasmic CAR retention protein) (CCRP) (MDj11) (Tetratricopeptide repeat protein 2) (TPR repeat protein 2)	Dnajc7	-0.11	0.990293	0.00423628
Q9DC61	Mitochondrial-processing peptidase subunit alpha (Alpha-MPP) (Inactive zinc metalloprotease alpha) (P-55)	Pmpca	-0.11	0.990293	0.00423628
P70288	Histone deacetylase 2 (HD2) (EC 3.5.1.98) (Protein deacylase HDAC2) (EC 3.5.1.-) (YY1 transcription factor-binding protein)	Hdac2	-0.11	0.988171	0.00516771
Q925I1	ATPase family AAA domain-containing protein 3 (AAA-ATPase TOB3)	Atad3	-0.11	0.990241	0.00425894
Q9Z2U1	Proteasome subunit alpha type-5 (Macropain zeta chain) (Multicatalytic endopeptidase complex zeta chain) (Proteasome zeta chain)	Psma5	-0.11	0.994779	0.00227328
O35737	Heterogeneous nuclear ribonucleoprotein H (hnRNP H) [Cleaved into: Heterogeneous nuclear ribonucleoprotein H, N-terminally processed]	Hnrnph1	-0.11	0.994779	0.00227328
Q9D2G2	Dihydrolipoyllysine-residue succinyltransferase component of 2-oxoglutarate dehydrogenase complex, mitochondrial (EC 2.3.1.61) (2-oxoglutarate dehydrogenase complex component E2) (OGDC-E2) (Dihydrolipoamide succinyltransferase component of 2-oxoglutarate dehydrogenase complex) (E2K)	Dlst	-0.11	0.988285	0.00511765
P61082	NEDD8-conjugating enzyme Ubc12 (EC 2.3.2.34) (NEDD8 carrier protein) (Ubiquitin-conjugating enzyme E2 M)	Ube2m	-0.11	0.990241	0.00425894
Q91V12-2	Cytosolic acyl coenzyme A thioester hydrolase (EC 3.1.2.2) (Acyl-CoA thioesterase 7) (Brain acyl-CoA hydrolase) (BACH) (CTE-IIa) (CTE-II) (Long chain acyl-CoA thioester hydrolase)	Acot7	-0.11	0.990293	0.00423628
Q640M1	U3 small nucleolar RNA-associated protein 14 homolog A (Juvenile spermatogonial depletion-like X-linked protein) (Jsd-like X-linked protein)	Utp14a	-0.11	0.994779	0.00227328
Q9QZM0	Ubiquilin-2 (Chap1) (DSK2 homolog) (Protein linking IAP with cytoskeleton 2) (PLIC-2) (Ubiquitin-like product Chap1/Dsk2)	Ubqln2	-0.11	0.990293	0.00423628
O08738	Caspase-6 (CASP-6) (EC 3.4.22.59) (Apoptotic protease Mch-2) [Cleaved into: Caspase-6 subunit p18; Caspase-6 subunit p11]	Casp6	-0.11	0.990293	0.00423628
Q6ZWV7	Large ribosomal subunit protein uL29 (60S ribosomal protein L35)	Rpl35	-0.11	0.994779	0.00227328
P26883	Peptidyl-prolyl cis-trans isomerase FKBP1A (PPIase FKBP1A) (EC 5.2.1.8) (12 kDa FK506-binding protein) (12 kDa FKBP) (FKBP-12) (Calstabin-1) (FK506-binding protein 1A) (FKBP-1A) (Immunophilin FKBP12) (Rotamase)	Fkbp1a	-0.11	0.990293	0.00423628
O88696	ATP-dependent Clp protease proteolytic subunit, mitochondrial (EC 3.4.21.92) (Endopeptidase Clp)	Clpp	-0.11	0.990293	0.00423628
P97377	Cyclin-dependent kinase 2 (EC 2.7.11.22) (Cell division protein kinase 2)	Cdk2	-0.11	0.994779	0.00227328
Q8BH69	Selenide, water dikinase 1 (EC 2.7.9.3) (Selenium donor protein 1) (Selenophosphate synthase 1)	Sephs1	-0.11	0.994779	0.00227328
P61963	DDB1- and CUL4-associated factor 7 (WD repeat-containing protein 68) (WD repeat-containing protein An11 homolog)	Dcaf7	-0.11	0.994779	0.00227328
Q9D903	Probable rRNA-processing protein EBP2	Ebna1bp2	-0.11	0.994779	0.00227328
Q8C5H8	NAD kinase 2, mitochondrial (EC 2.7.1.23) (Mitochondrial NAD kinase) (NAD kinase domain-containing protein 1, mitochondrial)	Nadk2	-0.11	0.994779	0.00227328
Q8CJG0	Protein argonaute-2 (Argonaute2) (mAgo2) (EC 3.1.26.n2) (Argonaute RISC catalytic component 2) (Eukaryotic translation initiation factor 2C 2) (eIF-2C 2) (eIF2C 2) (Piwi/argonaute family protein meIF2C2) (Protein slicer)	Ago2	-0.11	0.994779	0.00227328
P60904	DnaJ homolog subfamily C member 5 (Cysteine string protein) (CSP) (Cysteine-string protein isoform alpha)	Dnajc5	-0.11	0.994779	0.00227328
Q8BWW9	Serine/threonine-protein kinase N2 (EC 2.7.11.13) (PKN gamma) (Protein kinase C-like 2) (Protein-kinase C-related kinase 2)	Pkn2	-0.11	0.994779	0.00227328
Q8R0H9	ADP-ribosylation factor-binding protein GGA1 (Gamma-adaptin-related protein 1) (Golgi-localized, gamma ear-containing, ARF-binding protein 1)	Gga1	-0.11	0.994779	0.00227328
Q9CY58	SERPINE1 mRNA-binding protein 1 (PAI1 RNA-binding protein 1) (PAI-RBP1) (Plasminogen activator inhibitor 1 RNA-binding protein)	Serbp1	-0.11	0.990293	0.00423628
Q8R3P6	Integrator complex subunit 14 (von Willebrand factor A domain-containing protein 9)	Ints14	-0.11	0.994147	0.00254947
Q9CYR0	Single-stranded DNA-binding protein, mitochondrial (Mt-SSB) (MtSSB)	Ssbp1	-0.11	0.990293	0.00423628
A2A8U2	Transmembrane protein 201 (Spindle-associated membrane protein 1)	Tmem201	-0.11	0.997533	0.00107263
Q8R332	Nucleoporin p58/p45 (58 kDa nucleoporin) (Nucleoporin-like protein 1)	Nup58	-0.11	0.994779	0.00227328
Q9JK48	Endophilin-B1 (SH3 domain-containing GRB2-like protein B1)	Sh3glb1	-0.11	0.994779	0.00227328
P62835	Ras-related protein Rap-1A (EC 3.6.5.2) (Ras-related protein Krev-1)	Rap1a	-0.11	0.994779	0.00227328
Q91VZ6	Stromal membrane-associated protein 1	Smap1	-0.11	0.9952	0.00208951
P38647	Stress-70 protein, mitochondrial (75 kDa glucose-regulated protein) (GRP-75) (Heat shock 70 kDa protein 9) (Mortalin) (Peptide-binding protein 74) (PBP74) (p66 MOT)	Hspa9	-0.1	0.994779	0.00227328
P35564	Calnexin	Canx	-0.1	0.994779	0.00227328
Q922B2	Aspartate--tRNA ligase, cytoplasmic (EC 6.1.1.12) (Aspartyl-tRNA synthetase) (AspRS)	Dars1	-0.1	0.997533	0.00107263
P49312	Heterogeneous nuclear ribonucleoprotein A1 (hnRNP A1) (HDP-1) (Helix-destabilizing protein) (Single-strand-binding protein) (Topoisomerase-inhibitor suppressed) (hnRNP core protein A1) [Cleaved into: Heterogeneous nuclear ribonucleoprotein A1, N-terminally processed]	Hnrnpa1	-0.1	0.994779	0.00227328
E9Q175	Unconventional myosin-VI (Unconventional myosin-6)	Myo6	-0.1	0.990334	0.00421822
Q9Z2I9	Succinate--CoA ligase [ADP-forming] subunit beta, mitochondrial (EC 6.2.1.5) (ATP-specific succinyl-CoA synthetase subunit beta) (A-SCS) (Succinyl-CoA synthetase beta-A chain) (SCS-betaA)	Sucla2	-0.1	0.992271	0.00336956
P51174	Long-chain specific acyl-CoA dehydrogenase, mitochondrial (LCAD) (EC 1.3.8.8)	Acadl	-0.1	0.994779	0.00227328
P52825	Carnitine O-palmitoyltransferase 2, mitochondrial (EC 2.3.1.21) (Carnitine palmitoyltransferase II) (CPT II)	Cpt2	-0.1	0.990293	0.00423628
P47757-2	F-actin-capping protein subunit beta (CapZ beta)	Capzb	-0.1	0.994779	0.00227328
Q9DBH5	Vesicular integral-membrane protein VIP36 (Lectin mannose-binding 2) (Vesicular integral-membrane protein 36) (VIP36)	Lman2	-0.1	0.997062	0.00127775
P60229	Eukaryotic translation initiation factor 3 subunit E (eIF3e) (Eukaryotic translation initiation factor 3 subunit 6) (MMTV integration site 6) (Mammary tumor-associated protein INT-6) (Viral integration site protein INT-6) (eIF-3 p48)	Eif3e	-0.1	0.990293	0.00423628
Q9DC69	NADH dehydrogenase [ubiquinone] 1 alpha subcomplex subunit 9, mitochondrial (Complex I-39kD) (CI-39kD) (NADH-ubiquinone oxidoreductase 39 kDa subunit)	Ndufa9	-0.1	0.990293	0.00423628
Q91ZA3	Propionyl-CoA carboxylase alpha chain, mitochondrial (PCCase subunit alpha) (EC 6.4.1.3) (Propanoyl-CoA:carbon dioxide ligase subunit alpha)	Pcca	-0.1	0.990293	0.00423628
Q6PGB6	N-alpha-acetyltransferase 50 (EC 2.3.1.258) (N-acetyltransferase NAT13) (N-epsilon-acetyltransferase 50) (EC 2.3.1.-) (NatE catalytic subunit)	Naa50	-0.1	0.990293	0.00423628
P32233	Developmentally-regulated GTP-binding protein 1 (DRG-1) (Neural precursor cell expressed developmentally down-regulated protein 3) (NEDD-3) (Translation factor GTPase DRG1) (TRAFAC GTPase DRG1) (EC 3.6.5.-)	Drg1	-0.1	0.991716	0.0036126
Q6NSR8	Probable aminopeptidase NPEPL1 (EC 3.4.11.-) (Aminopeptidase-like 1)	Npepl1	-0.1	0.990293	0.00423628
E9QB01	Neural cell adhesion molecule 1	Ncam1	-0.1	0.990507	0.00414248
O70311	Glycylpeptide N-tetradecanoyltransferase 2 (EC 2.3.1.97) (Myristoyl-CoA:protein N-myristoyltransferase 2) (NMT 2) (Peptide N-myristoyltransferase 2) (Type II N-myristoyltransferase)	Nmt2	-0.1	0.990293	0.00423628
Q99LI7	Cleavage stimulation factor subunit 3 (CF-1 77 kDa subunit) (Cleavage stimulation factor 77 kDa subunit) (CSTF 77 kDa subunit) (CstF-77)	Cstf3	-0.1	0.994779	0.00227328
Q8BSQ9	Protein polybromo-1 (BRG1-associated factor 180) (BAF180)	Pbrm1	-0.1	0.994779	0.00227328
Q922H4	Mannose-1-phosphate guanyltransferase alpha (GDP-mannose pyrophosphorylase A) (GTP-mannose-1-phosphate guanylyltransferase alpha)	Gmppa	-0.1	0.994779	0.00227328
Q99LR1	Lysophosphatidylserine lipase ABHD12 (EC 3.1.1.-) (2-arachidonoylglycerol hydrolase ABHD12) (Abhydrolase domain-containing protein 12) (Monoacylglycerol lipase ABHD12) (EC 3.1.1.23) (Oxidized phosphatidylserine lipase ABHD12) (EC 3.1.-.-)	Abhd12	-0.1	0.991103	0.00388134
Q3UMC0	ATPase family gene 2 protein homolog A (EC 3.6.4.10) (AFG2 AAA ATPase homolog A) (Ribosome biogenesis protein SPATA5) (Spermatogenesis-associated factor protein) (Spermatogenesis-associated protein 5)	Afg2a	-0.1	0.990293	0.00423628
Q5U458	DnaJ homolog subfamily C member 11	Dnajc11	-0.1	0.994779	0.00227328
Q9CR09	Ubiquitin-fold modifier-conjugating enzyme 1 (Ufm1-conjugating enzyme 1)	Ufc1	-0.1	0.992271	0.00336956
P62315	Small nuclear ribonucleoprotein Sm D1 (Sm-D1) (Sm-D autoantigen) (snRNP core protein D1)	Snrpd1	-0.1	0.990293	0.00423628
Q8BTW3	Exosome complex component MTR3 (Exosome component 6) (mRNA transport regulator 3 homolog)	Exosc6	-0.1	0.994779	0.00227328
Q7TNG5	Echinoderm microtubule-associated protein-like 2 (EMAP-2)	Eml2	-0.1	0.994779	0.00227328
P58501	PAX3- and PAX7-binding protein 1 (PAX3/7BP) (GC-rich sequence DNA-binding factor 1)	Paxbp1	-0.1	0.994779	0.00227328
Q5SUQ9	CST complex subunit CTC1 (Alpha-accessory factor of 132 kDa) (AAF-132) (AAF132) (Conserved telomere maintenance component 1)	Ctc1	-0.1	0.994779	0.00227328
F6ZBR8	Widely-interspaced zinc finger motifs	Wiz	-0.1	0.9952	0.00208951
Q921G8	Gamma-tubulin complex component 2 (GCP-2)	Tubgcp2	-0.1	0.997894	0.000915701
Q8VDF2	E3 ubiquitin-protein ligase UHRF1 (EC 2.3.2.27) (Nuclear protein 95) (Nuclear zinc finger protein Np95) (RING-type E3 ubiquitin transferase UHRF1) (Ubiquitin-like PHD and RING finger domain-containing protein 1) (mUhrf1) (Ubiquitin-like-containing PHD and RING finger domains protein 1)	Uhrf1	-0.1	0.999831	7.33624e-05
Q80Y14	Glutaredoxin-related protein 5, mitochondrial (Monothiol glutaredoxin-5)	Glrx5	-0.1	0.991675	0.00363065
Q04736	Tyrosine-protein kinase Yes (EC 2.7.10.2) (Proto-oncogene c-Yes) (p61-Yes)	Yes1	-0.1	0.997533	0.00107263
P11688	Integrin alpha-5 (CD49 antigen-like family member E) (Fibronectin receptor subunit alpha) (Integrin alpha-F) (VLA-5) (CD antigen CD49e) [Cleaved into: Integrin alpha-5 heavy chain; Integrin alpha-5 light chain]	Itga5	-0.1	0.994779	0.00227328
Q6PIP5	NudC domain-containing protein 1	Nudcd1	-0.1	0.994779	0.00227328
P31955	Amphiregulin (AR) (Schwannoma-derived growth factor) (SDGF)	Areg	-0.1	0.994779	0.00227328
Q80T06	Eukaryotic translation elongation factor 1 delta (guanine nucleotide exchange protein)	Eef1d	-0.1	0.990293	0.00423628
Q8CCK0	Core histone macro-H2A.2 (Histone macroH2A2) (mH2A2)	Macroh2a2	-0.1	0.994779	0.00227328
Q9CWU6	Ubiquinol-cytochrome c reductase complex assembly factor 1 (Basic FGF-repressed Zic-binding protein) (mbFZb) (Ubiquinol-cytochrome c reductase complex chaperone CBP3 homolog)	Uqcc1	-0.1	0.994779	0.00227328
Q8BL66	Early endosome antigen 1	Eea1	-0.1	0.994779	0.00227328
P15066	Transcription factor JunD (Transcription factor AP-1 subunit JunD)	Jund	-0.1	0.999831	7.33624e-05
Q9D6Y9	1,4-alpha-glucan-branching enzyme (EC 2.4.1.18) (Brancher enzyme) (Glycogen-branching enzyme)	Gbe1	-0.1	0.997062	0.00127775
Q6P5E4	UDP-glucose:glycoprotein glucosyltransferase 1 (UGT1) (EC 2.4.1.-) (UDP--Glc:glycoprotein glucosyltransferase) (UDP-glucose ceramide glucosyltransferase-like 1)	Uggt1	-0.09	0.997533	0.00107263
Q9JIF7	Coatomer subunit beta (Beta-coat protein) (Beta-COP)	Copb1	-0.09	0.997533	0.00107263
Q61656	Probable ATP-dependent RNA helicase DDX5 (EC 3.6.4.13) (DEAD box RNA helicase DEAD1) (mDEAD1) (DEAD box protein 5) (RNA helicase p68)	Ddx5	-0.09	0.997533	0.00107263
P97311	DNA replication licensing factor MCM6 (EC 3.6.4.12) (Mis5 homolog)	Mcm6	-0.09	0.997894	0.000915701
P14685	26S proteasome non-ATPase regulatory subunit 3 (26S proteasome regulatory subunit RPN3) (26S proteasome regulatory subunit S3) (Proteasome subunit p58) (Transplantation antigen P91A) (Tum-P91A antigen)	Psmd3	-0.09	0.997894	0.000915701
Q8K2B3	Succinate dehydrogenase [ubiquinone] flavoprotein subunit, mitochondrial (EC 1.3.5.1) (Flavoprotein subunit of complex II) (Fp)	Sdha	-0.09	0.997533	0.00107263
P70398	Probable ubiquitin carboxyl-terminal hydrolase FAF-X (EC 3.4.19.12) (Deubiquitinating enzyme FAF-X) (Fat facets homolog) (Fat facets protein-related, X-linked) (Ubiquitin carboxyl-terminal hydrolase FAM) (Ubiquitin thioesterase FAF-X) (Ubiquitin-specific protease 9, X chromosome) (Ubiquitin-specific-processing protease FAF-X)	Usp9x	-0.09	0.994147	0.00254947
Q9Z204-2	Heterogeneous nuclear ribonucleoproteins C1/C2 (hnRNP C1/C2)	Hnrnpc	-0.09	0.997894	0.000915701
Q99K48	Non-POU domain-containing octamer-binding protein (NonO protein)	Nono	-0.09	0.997533	0.00107263
Q60854	Serpin B6 (Placental thrombin inhibitor) (Proteinase inhibitor 6) (PI-6)	Serpinb6	-0.09	0.997894	0.000915701
Q99KE1	NAD-dependent malic enzyme, mitochondrial (NAD-ME) (EC 1.1.1.38) (Malic enzyme 2)	Me2	-0.09	0.997894	0.000915701
P18760	Cofilin-1 (Cofilin, non-muscle isoform)	Cfl1	-0.09	0.997577	0.00105379
Q9Z1N5	Spliceosome RNA helicase Ddx39b (EC 3.6.4.13) (56 kDa U2AF65-associated protein) (DEAD box protein UAP56) (HLA-B-associated transcript 1 protein)	Ddx39b	-0.09	0.997894	0.000915701
Q6P5B5	FMR1 autosomal homolog 2 (Fragile X mental retardation, autosomal homolog 2)	Fxr2	-0.09	0.994251	0.00250389
P35235	Tyrosine-protein phosphatase non-receptor type 11 (EC 3.1.3.48) (Protein-tyrosine phosphatase SYP) (SH-PTP2) (SHP-2) (Shp2)	Ptpn11	-0.09	0.994779	0.00227328
Q6PE01	U5 small nuclear ribonucleoprotein 40 kDa protein (U5 snRNP 40 kDa protein) (WD repeat-containing protein 57)	Snrnp40	-0.09	0.994251	0.00250389
Q61263	Sterol O-acyltransferase 1 (EC 2.3.1.26) (Acyl-coenzyme A:cholesterol acyltransferase 1) (ACAT-1) (Cholesterol acyltransferase 1)	Soat1	-0.09	0.997533	0.00107263
Q9QZQ8	Core histone macro-H2A.1 (Histone macroH2A1) (mH2A1) (H2A.y) (H2A/y)	Macroh2a1	-0.09	0.997894	0.000915701
Q9JLV5	Cullin-3 (CUL-3)	Cul3	-0.09	0.994251	0.00250389
Q8C052	Microtubule-associated protein 1S (MAP-1S) (BPY2-interacting protein 1) (Microtubule-associated protein 8) [Cleaved into: MAP1S heavy chain; MAP1S light chain]	Map1s	-0.09	0.994251	0.00250389
P63328	Protein phosphatase 3 catalytic subunit alpha (EC 3.1.3.16) (CAM-PRP catalytic subunit) (Calcineurin A alpha) (Calmodulin-dependent calcineurin A subunit alpha isoform) (CNA alpha) (Serine/threonine-protein phosphatase 2B catalytic subunit alpha isoform)	Ppp3ca	-0.09	0.997894	0.000915701
Q9R1P3	Proteasome subunit beta type-2 (Macropain subunit C7-I) (Multicatalytic endopeptidase complex subunit C7-I) (Proteasome component C7-I)	Psmb2	-0.09	0.997894	0.000915701
Q3TIX9	Ubiquitin carboxyl-terminal hydrolase 39 (EC 3.4.19.12) (U4/U6.U5 tri-snRNP-associated 65 kDa protein)	Usp39	-0.09	0.994779	0.00227328
Q99PU8	ATP-dependent RNA helicase DHX30 (EC 3.6.4.13) (DEAH box protein 30)	Dhx30	-0.09	0.994779	0.00227328
P62821	Ras-related protein Rab-1A (EC 3.6.5.2) (YPT1-related protein)	Rab1A	-0.09	0.997533	0.00107263
Q8JZQ2	AFG3-like protein 2 (EC 3.4.24.-)	Afg3l2	-0.09	0.992271	0.00336956
Q60972	Histone-binding protein RBBP4 (Chromatin assembly factor 1 subunit C) (CAF-1 subunit C) (Chromatin assembly factor I p48 subunit) (CAF-I 48 kDa subunit) (CAF-I p48) (Nucleosome-remodeling factor subunit RBAP48) (Retinoblastoma-binding protein 4) (RBBP-4) (Retinoblastoma-binding protein p48)	Rbbp4	-0.09	0.994779	0.00227328
Q9CZW4	Fatty acid CoA ligase Acsl3 (Arachidonate--CoA ligase) (EC 6.2.1.15) (Long-chain acyl-CoA synthetase 3) (LACS 3) (Long-chain-fatty-acid--CoA ligase 3) (EC 6.2.1.3) (Medium-chain acyl-CoA ligase Acsl3) (EC 6.2.1.2)	Acsl3	-0.09	0.994779	0.00227328
P00405	Cytochrome c oxidase subunit 2 (EC 7.1.1.9) (Cytochrome c oxidase polypeptide II)	Mtco2	-0.09	0.997533	0.00107263
P61205	ADP-ribosylation factor 3	Arf3	-0.09	0.997533	0.00107263
Q9JII5	DAZ-associated protein 1 (Deleted in azoospermia-associated protein 1)	Dazap1	-0.09	0.994251	0.00250389
O08848	RNA-binding protein Ro60 (60 kDa SS-A/Ro ribonucleoprotein) (60 kDa Ro protein) (60 kDa ribonucleoprotein Ro) (RoRNP) (TROVE domain family member 2)	RO60	-0.09	0.997311	0.00116936
O54825	Bystin	Bysl	-0.09	0.994779	0.00227328
Q8BK72	Small ribosomal subunit protein mS27 (28S ribosomal protein S27, mitochondrial) (MRP-S27) (S27mt) (Mitochondrial ribosomal protein S27)	Mrps27	-0.09	0.997894	0.000915701
P70333	Heterogeneous nuclear ribonucleoprotein H2 (hnRNP H2) (Heterogeneous nuclear ribonucleoprotein H') (hnRNP H') [Cleaved into: Heterogeneous nuclear ribonucleoprotein H2, N-terminally processed]	Hnrnph2	-0.09	0.991103	0.00388134
P61924	Coatomer subunit zeta-1 (Zeta-1-coat protein) (Zeta-1 COP)	Copz1	-0.09	0.994034	0.00259884
P59235	Nucleoporin Nup43 (Nup107-160 subcomplex subunit Nup43)	Nup43	-0.09	0.997311	0.00116936
Q9ERA6	Tuftelin-interacting protein 11 (Septin and tuftelin-interacting protein 1) (STIP-1) (Tuftelin-interacting protein 39)	Tfip11	-0.09	0.997533	0.00107263
Q9CPQ8	ATP synthase subunit g, mitochondrial (ATPase subunit g) (ATP synthase membrane subunit g)	Atp5mg	-0.09	0.994779	0.00227328
Q91WM1	Spermatid perinuclear RNA-binding protein	Strbp	-0.09	0.994779	0.00227328
P61211	ADP-ribosylation factor-like protein 1	Arl1	-0.09	0.994779	0.00227328
Q61103	Zinc finger protein ubi-d4 (Apoptosis response zinc finger protein) (BRG1-associated factor 45D) (BAF45D) (D4, zinc and double PHD fingers family 2) (Protein requiem)	Dpf2	-0.09	0.997894	0.000915701
Q9R061	Cytosolic Fe-S cluster assembly factor NUBP2 (Nucleotide-binding protein 2) (NBP 2)	Nubp2	-0.09	0.997894	0.000915701
P49717	DNA replication licensing factor MCM4 (EC 3.6.4.12) (CDC21 homolog) (P1-CDC21)	Mcm4	-0.08	0.998183	0.000789728
Q9CZD3	Glycine--tRNA ligase (EC 6.1.1.14) (Diadenosine tetraphosphate synthetase) (Ap4A synthetase) (EC 2.7.7.-) (Glycyl-tRNA synthetase 1) (GlyRS)	Gars1	-0.08	0.997894	0.000915701
Q76MZ3	Serine/threonine-protein phosphatase 2A 65 kDa regulatory subunit A alpha isoform (PP2A subunit A isoform PR65-alpha) (PP2A subunit A isoform R1-alpha)	Ppp2r1a	-0.08	0.999831	7.33624e-05
Q3V1T4	Prolyl 3-hydroxylase 1 (EC 1.14.11.7) (Growth suppressor 1) (Leucine- and proline-enriched proteoglycan 1) (Leprecan-1)	P3h1	-0.08	0.994779	0.00227328
P28352	DNA-(apurinic or apyrimidinic site) endonuclease (EC 3.1.11.2) (APEX nuclease) (APEN) (Apurinic-apyrimidinic endonuclease 1) (AP endonuclease 1) (REF-1) (Redox factor-1) [Cleaved into: DNA-(apurinic or apyrimidinic site) endonuclease, mitochondrial]	Apex1	-0.08	0.99842	0.000686531
G3UXA6	Polypyrimidine tract binding protein 3	Ptbp3	-0.08	0.994779	0.00227328
Q9JII6	Aldo-keto reductase family 1 member A1 (EC 1.1.1.2) (EC 1.1.1.372) (EC 1.1.1.54) (Alcohol dehydrogenase [NADP(+)]) (Aldehyde reductase) (Glucuronate reductase) (EC 1.1.1.19) (Glucuronolactone reductase) (EC 1.1.1.20)	Akr1a1	-0.08	0.999831	7.33624e-05
Q8BSY0	Aspartyl/asparaginyl beta-hydroxylase (EC 1.14.11.16) (Aspartate beta-hydroxylase) (ASP beta-hydroxylase) (Peptide-aspartate beta-dioxygenase)	Asph	-0.08	0.994779	0.00227328
Q91ZJ5	UTP--glucose-1-phosphate uridylyltransferase (EC 2.7.7.9) (UDP-glucose pyrophosphorylase) (UDPGP) (UGPase)	Ugp2	-0.08	0.994779	0.00227328
Q8BP67	Large ribosomal subunit protein eL24 (60S ribosomal protein L24)	Rpl24	-0.08	0.999831	7.33624e-05
Q8BJY1	26S proteasome non-ATPase regulatory subunit 5 (26S protease subunit S5 basic) (26S proteasome subunit S5B)	Psmd5	-0.08	0.994779	0.00227328
O08759	Ubiquitin-protein ligase E3A (EC 2.3.2.26) (HECT-type ubiquitin transferase E3A) (Oncogenic protein-associated protein E6-AP)	Ube3a	-0.08	0.994779	0.00227328
Q6DFZ1	Golgi-specific brefeldin A-resistance factor 1	Gbf1	-0.08	0.997894	0.000915701
Q14C51	Small ribosomal subunit protein mS39 (28S ribosomal protein S39, mitochondrial) (MRP-S39) (Pentatricopeptide repeat domain-containing protein 3, mitochondrial)	Ptcd3	-0.08	0.997533	0.00107263
Q01730	Ras suppressor protein 1 (RSP-1) (Rsu-1)	Rsu1	-0.08	0.994779	0.00227328
Q8N7N5	DDB1- and CUL4-associated factor 8 (WD repeat-containing protein 42A)	Dcaf8	-0.08	0.994779	0.00227328
Q8C1B7	Septin-11	Septin11	-0.08	0.994779	0.00227328
O08917	Flotillin-1	Flot1	-0.08	0.997894	0.000915701
Q9D7G0	Ribose-phosphate pyrophosphokinase 1 (EC 2.7.6.1) (Phosphoribosyl pyrophosphate synthase I) (PRS-I)	Prps1	-0.08	0.994779	0.00227328
Q99L27	GMP reductase 2 (GMPR 2) (EC 1.7.1.7) (Guanosine 5'-monophosphate oxidoreductase 2) (Guanosine monophosphate reductase 2)	Gmpr2	-0.08	0.994779	0.00227328
Q8VBW6	NEDD8-activating enzyme E1 regulatory subunit (Amyloid beta precursor protein-binding protein 1, 59 kDa) (APP-BP1) (Amyloid protein-binding protein 1)	Nae1	-0.08	0.994779	0.00227328
O09172	Glutamate--cysteine ligase regulatory subunit (GCS light chain) (Gamma-ECS regulatory subunit) (Gamma-glutamylcysteine synthetase regulatory subunit) (Glutamate--cysteine ligase modifier subunit)	Gclm	-0.08	0.997533	0.00107263
Q9QUI0	Transforming protein RhoA (EC 3.6.5.2)	Rhoa	-0.08	0.994779	0.00227328
Q6ZWQ7	Signal peptidase complex subunit 3 (Microsomal signal peptidase 22/23 kDa subunit) (SPC22/23) (SPase 22/23 kDa subunit)	Spcs3	-0.08	0.994779	0.00227328
Q91WK1	SPRY domain-containing protein 4	Spryd4	-0.08	0.997894	0.000915701
Q99J83	Autophagy protein 5 (APG5-like)	Atg5	-0.08	0.998183	0.000789728
Q8BHS6	Armadillo repeat-containing X-linked protein 3	Armcx3	-0.08	0.997894	0.000915701
Q9D0R4	Probable ATP-dependent RNA helicase DDX56 (EC 3.6.4.13) (ATP-dependent 61 kDa nucleolar RNA helicase) (DEAD box protein 56)	Ddx56	-0.08	0.999831	7.33624e-05
Q6P4T2	U5 small nuclear ribonucleoprotein 200 kDa helicase (EC 3.6.4.13) (BRR2 homolog) (U5 snRNP-specific 200 kDa protein) (U5-200KD)	Snrnp200	-0.07	0.997894	0.000915701
Q6ZQ08	CCR4-NOT transcription complex subunit 1 (CCR4-associated factor 1)	Cnot1	-0.07	0.999831	7.33624e-05
Q8BMJ2	Leucine--tRNA ligase, cytoplasmic (EC 6.1.1.4) (Leucyl-tRNA synthetase) (LeuRS)	Lars1	-0.07	0.997894	0.000915701
P62259	14-3-3 protein epsilon (14-3-3E)	Ywhae	-0.07	0.997894	0.000915701
Q9CSN1	SNW domain-containing protein 1 (Nuclear protein SkiP) (Ski-interacting protein)	Snw1	-0.07	0.997894	0.000915701
Q8CFI7	DNA-directed RNA polymerase II subunit RPB2 (EC 2.7.7.6) (DNA-directed RNA polymerase II 140 kDa polypeptide) (DNA-directed RNA polymerase II subunit B) (RNA polymerase II subunit 2) (RNA polymerase II subunit B2)	Polr2b	-0.07	0.994779	0.00227328
Q922P9	Cytokine-like nuclear factor N-PAC (NPAC) (Glyoxylate reductase 1 homolog) (Nuclear protein NP60) (Putative oxidoreductase GLYR1)	Glyr1	-0.07	0.994779	0.00227328
Q9WUA2	Phenylalanine--tRNA ligase beta subunit (EC 6.1.1.20) (Phenylalanyl-tRNA synthetase beta subunit) (PheRS)	Farsb	-0.07	0.994779	0.00227328
P52431	DNA polymerase delta catalytic subunit (EC 2.7.7.7) (3'-5' exodeoxyribonuclease) (EC 3.1.11.-)	Pold1	-0.07	0.994779	0.00227328
P63242	Eukaryotic translation initiation factor 5A-1 (eIF-5A-1) (eIF-5A1) (Eukaryotic initiation factor 5A isoform 1) (eIF-5A) (eIF-4D)	Eif5a	-0.07	0.997894	0.000915701
P45376	Aldo-keto reductase family 1 member B1 (EC 1.1.1.300) (EC 1.1.1.372) (EC 1.1.1.54) (Aldehyde reductase) (Aldo-keto reductase family 1 member B3) (Aldose reductase) (AR) (EC 1.1.1.21)	Akr1b1	-0.07	0.998321	0.000729832
Q9WUM4	Coronin-1C (Coronin-3)	Coro1c	-0.07	0.994779	0.00227328
Q9R0H0	Peroxisomal acyl-coenzyme A oxidase 1 (AOX) (EC 1.3.3.6) (Palmitoyl-CoA oxidase) (Peroxisomal fatty acyl-CoA oxidase) (Straight-chain acyl-CoA oxidase) [Cleaved into: Peroxisomal acyl-CoA oxidase 1, A chain; Peroxisomal acyl-CoA oxidase 1, B chain; Peroxisomal acyl-CoA oxidase 1, C chain]	Acox1	-0.07	0.994779	0.00227328
Q9JLQ0	CD2-associated protein (Mesenchyme-to-epithelium transition protein with SH3 domains 1) (METS-1)	Cd2ap	-0.07	0.994779	0.00227328
Q60967	Bifunctional 3'-phosphoadenosine 5'-phosphosulfate synthase 1 (PAPS synthase 1) (PAPSS 1) (Sulfurylase kinase 1) (SK 1) (SK1) [Includes: Sulfate adenylyltransferase (EC 2.7.7.4) (ATP-sulfurylase) (Sulfate adenylate transferase) (SAT); Adenylyl-sulfate kinase (EC 2.7.1.25) (3'-phosphoadenosine-5'-phosphosulfate synthase) (APS kinase) (Adenosine-5'-phosphosulfate 3'-phosphotransferase) (Adenylylsulfate 3'-phosphotransferase)]	Papss1	-0.07	0.994779	0.00227328
Q6NVF9	Cleavage and polyadenylation specificity factor subunit 6	Cpsf6	-0.07	0.994779	0.00227328
B1AZI6	THO complex subunit 2 (Tho2)	Thoc2	-0.07	0.994779	0.00227328
P61161	Actin-related protein 2 (Actin-like protein 2)	Actr2	-0.07	0.994779	0.00227328
P70404	Isocitrate dehydrogenase [NAD] subunit gamma 1, mitochondrial (Isocitric dehydrogenase subunit gamma) (NAD(+)-specific ICDH subunit gamma)	Idh3g	-0.07	0.994779	0.00227328
Q91WD5	NADH dehydrogenase [ubiquinone] iron-sulfur protein 2, mitochondrial (EC 7.1.1.2) (Complex I-49kD) (CI-49kD) (NADH-ubiquinone oxidoreductase 49 kDa subunit)	Ndufs2	-0.07	0.994779	0.00227328
O54984	ATPase GET3 (EC 3.6.-.-) (Arsenical pump-driving ATPase) (Arsenite-stimulated ATPase) (Guided entry of tail-anchored proteins factor 3, ATPase)	Get3	-0.07	0.994779	0.00227328
Q8VDP3	[F-actin]-monooxygenase MICAL1 (EC 1.14.13.225) (EC 1.6.3.1) (Molecule interacting with CasL protein 1) (MICAL-1) (mMical1) (NEDD9-interacting protein with calponin homology and LIM domains)	Mical1	-0.07	0.997311	0.00116936
A2AR02	Peptidyl-prolyl cis-trans isomerase G (PPIase G) (Peptidyl-prolyl isomerase G) (EC 5.2.1.8) (Cyclophilin G) (Rotamase G)	Ppig	-0.07	0.997894	0.000915701
Q9EQ06	Estradiol 17-beta-dehydrogenase 11 (EC 1.1.1.62) (17-beta-hydroxysteroid dehydrogenase 11) (17-beta-HSD 11) (17bHSD11) (17betaHSD11) (17-beta-hydroxysteroid dehydrogenase XI) (17-beta-HSD XI) (17betaHSDXI) (Dehydrogenase/reductase SDR family member 8)	Hsd17b11	-0.07	0.994779	0.00227328
Q9CXW2	Small ribosomal subunit protein mS22 (28S ribosomal protein S22, mitochondrial) (MRP-S22) (S22mt)	Mrps22	-0.07	0.994779	0.00227328
Q60520	Paired amphipathic helix protein Sin3a (Histone deacetylase complex subunit Sin3a) (Transcriptional corepressor Sin3a)	Sin3a	-0.07	0.994779	0.00227328
P50396	Rab GDP dissociation inhibitor alpha (Rab GDI alpha) (Guanosine diphosphate dissociation inhibitor 1) (GDI-1)	Gdi1	-0.07	0.994779	0.00227328
Q61586	Glycerol-3-phosphate acyltransferase 1, mitochondrial (GPAT-1) (EC 2.3.1.15) (P90)	Gpam	-0.07	0.997894	0.000915701
Q8CD15	Ribosomal oxygenase 2 (Bifunctional lysine-specific demethylase and histidyl-hydroxylase MINA) (EC 1.14.11.79) (Histone lysine demethylase MINA) (MYC-induced nuclear antigen)	Riox2	-0.07	0.9952	0.00208951
P62855	Small ribosomal subunit protein eS26 (40S ribosomal protein S26)	Rps26	-0.07	0.997894	0.000915701
P67984	Large ribosomal subunit protein eL22 (60S ribosomal protein L22) (Heparin-binding protein HBp15)	Rpl22	-0.07	0.997894	0.000915701
Q8VE97	Serine/arginine-rich splicing factor 4 (Splicing factor, arginine/serine-rich 4)	Srsf4	-0.07	0.997894	0.000915701
Q9D0M0	Exosome complex exonuclease RRP42 (Exosome component 7) (Ribosomal RNA-processing protein 42)	Exosc7	-0.07	0.997311	0.00116936
Q9CRA4	Methylsterol monooxygenase 1 (EC 1.14.18.9) (C-4 methylsterol oxidase) (Sterol-C4-methyl oxidase)	Msmo1	-0.07	0.994779	0.00227328
Q3URQ0	Testis-expressed protein 10	Tex10	-0.07	0.997894	0.000915701
Q91W67	Ubiquitin-like protein 7	Ubl7	-0.07	0.997533	0.00107263
Q9JIS8	Solute carrier family 12 member 4 (Electroneutral potassium-chloride cotransporter 1) (Erythroid K-Cl cotransporter 1) (mKCC1)	Slc12a4	-0.07	0.999831	7.33624e-05
Q9JLT4	Thioredoxin reductase 2, mitochondrial (EC 1.8.1.9) (Thioredoxin reductase TR3)	Txnrd2	-0.07	0.994779	0.00227328
Q8K0V4	CCR4-NOT transcription complex subunit 3 (CCR4-associated factor 3)	Cnot3	-0.07	0.994779	0.00227328
P61961	Ubiquitin-fold modifier 1	Ufm1	-0.07	0.994779	0.00227328
Q80XL6	Acyl-CoA dehydrogenase family member 11 (ACAD-11) (EC 1.3.8.-)	Acad11	-0.07	0.994779	0.00227328
P27773	Protein disulfide-isomerase A3 (EC 5.3.4.1) (58 kDa glucose-regulated protein) (58 kDa microsomal protein) (p58) (Disulfide isomerase ER-60) (Endoplasmic reticulum resident protein 57) (ER protein 57) (ERp57) (Endoplasmic reticulum resident protein 60) (ER protein 60) (ERp60)	Pdia3	-0.06	0.997533	0.00107263
Q8VDN2	Sodium/potassium-transporting ATPase subunit alpha-1 (Na(+)/K(+) ATPase alpha-1 subunit) (EC 7.2.2.13) (Sodium pump subunit alpha-1)	Atp1a1	-0.06	0.9952	0.00208951
Q9EPU0	Regulator of nonsense transcripts 1 (EC 3.6.4.12) (EC 3.6.4.13) (ATP-dependent helicase RENT1) (Nonsense mRNA reducing factor 1) (NORF1) (Up-frameshift suppressor 1 homolog) (mUpf1)	Upf1	-0.06	0.994926	0.00220914
Q8K411	Presequence protease, mitochondrial (EC 3.4.24.-) (Pitrilysin metalloproteinase 1)	Pitrm1	-0.06	0.997533	0.00107263
Q8BGQ7	Alanine--tRNA ligase, cytoplasmic (EC 6.1.1.7) (Alanyl-tRNA synthetase) (AlaRS) (Protein sticky) (Sti)	Aars1	-0.06	0.997533	0.00107263
Q61598	Rab GDP dissociation inhibitor beta (Rab GDI beta) (GDI-3) (Guanosine diphosphate dissociation inhibitor 2) (GDI-2)	Gdi2	-0.06	0.997533	0.00107263
Q99JI4	26S proteasome non-ATPase regulatory subunit 6 (26S proteasome regulatory subunit RPN7) (26S proteasome regulatory subunit S10) (p42A)	Psmd6	-0.06	0.997311	0.00116936
P43247	DNA mismatch repair protein Msh2 (MutS protein homolog 2)	Msh2	-0.06	0.994779	0.00227328
P18654	Ribosomal protein S6 kinase alpha-3 (S6K-alpha-3) (EC 2.7.11.1) (90 kDa ribosomal protein S6 kinase 3) (p90-RSK 3) (p90RSK3) (MAP kinase-activated protein kinase 1b) (MAPK-activated protein kinase 1b) (MAPKAP kinase 1b) (MAPKAPK-1b) (Ribosomal S6 kinase 2) (RSK-2) (pp90RSK2)	Rps6ka3	-0.06	0.997311	0.00116936
P14152	Malate dehydrogenase, cytoplasmic (EC 1.1.1.37) (Aromatic alpha-keto acid reductase) (KAR) (EC 1.1.1.96) (Cytosolic malate dehydrogenase)	Mdh1	-0.06	0.9952	0.00208951
D3YXK2	Scaffold attachment factor B1 (SAF-B1)	Safb	-0.06	0.997533	0.00107263
Q8R1Q8	Cytoplasmic dynein 1 light intermediate chain 1 (Dynein light chain A) (DLC-A) (Dynein light intermediate chain 1, cytosolic)	Dync1li1	-0.06	0.997311	0.00116936
Q9D024	PAT complex subunit CCDC47 (Adipocyte-specific protein 4) (Calumin) (Coiled-coil domain-containing protein 47)	Ccdc47	-0.06	0.994779	0.00227328
P62751	Large ribosomal subunit protein uL23 (60S ribosomal protein L23a)	Rpl23a	-0.06	0.994779	0.00227328
Q9DAR7	m7GpppX diphosphatase (EC 3.6.1.59) (DCS-1) (Decapping scavenger enzyme) (Hint-related 7meGMP-directed hydrolase) (Histidine triad nucleotide-binding protein 5) (Histidine triad protein member 5) (HINT-5) (Scavenger mRNA-decapping enzyme DcpS)	Dcps	-0.06	0.994779	0.00227328
P84091	AP-2 complex subunit mu (AP-2 mu chain) (Adaptor protein complex AP-2 subunit mu) (Adaptor-related protein complex 2 subunit mu) (Clathrin assembly protein complex 2 mu medium chain) (Clathrin coat assembly protein AP50) (Clathrin coat-associated protein AP50) (Mu2-adaptin) (Plasma membrane adaptor AP-2 50 kDa protein)	Ap2m1	-0.06	0.994779	0.00227328
P45952	Medium-chain specific acyl-CoA dehydrogenase, mitochondrial (MCAD) (EC 1.3.8.7)	Acadm	-0.06	0.999831	7.33624e-05
P31230	Aminoacyl tRNA synthase complex-interacting multifunctional protein 1 (Multisynthase complex auxiliary component p43) [Cleaved into: Endothelial monocyte-activating polypeptide 2 (EMAP-2) (Endothelial monocyte-activating polypeptide II) (EMAP-II) (Small inducible cytokine subfamily E member 1)]	Aimp1	-0.06	0.995649	0.00189389
Q60931	Voltage-dependent anion-selective channel protein 3 (VDAC-3) (mVDAC3) (Outer mitochondrial membrane protein porin 3)	Vdac3	-0.06	0.997533	0.00107263
Q9CR62	Mitochondrial 2-oxoglutarate/malate carrier protein (OGCP) (alpha-oxoglutarate carrier) (Solute carrier family 25 member 11) (SLC25A11)	Slc25a11	-0.06	0.994779	0.00227328
Q3TJD7	PDZ and LIM domain protein 7 (LIM mineralization protein) (LMP) (Protein enigma)	Pdlim7	-0.06	0.995647	0.0018944
O70310	Glycylpeptide N-tetradecanoyltransferase 1 (EC 2.3.1.97) (Myristoyl-CoA:protein N-myristoyltransferase 1) (NMT 1) (Type I N-myristoyltransferase) (Peptide N-myristoyltransferase 1)	Nmt1	-0.06	0.994779	0.00227328
Q8BMP6	Golgi resident protein GCP60 (Acyl-CoA-binding domain-containing protein 3) (Golgi complex-associated protein 1) (GOCAP1) (Golgi phosphoprotein 1) (GOLPH1) (PBR- and PKA-associated protein 7) (Peripheral benzodiazepine receptor-associated protein PAP7)	Acbd3	-0.06	0.994779	0.00227328
Q9Z0H3	SWI/SNF-related matrix-associated actin-dependent regulator of chromatin subfamily B member 1 (BRG1-associated factor 47) (BAF47) (Integrase interactor 1 protein) (SNF5 homolog) (mSNF5)	Smarcb1	-0.06	0.997894	0.000915701
Q9CWZ3	RNA-binding protein 8A (RNA-binding motif protein 8A) (Ribonucleoprotein RBM8A)	Rbm8a	-0.06	0.994779	0.00227328
P48774	Glutathione S-transferase Mu 5 (EC 2.5.1.18) (Fibrous sheath component 2) (Fsc2) (GST class-mu 5)	Gstm5	-0.06	0.994779	0.00227328
Q91WU5	Arsenite methyltransferase (EC 2.1.1.137) (Methylarsonite methyltransferase) (S-adenosyl-L-methionine:arsenic(III) methyltransferase)	As3mt	-0.06	0.997894	0.000915701
Q9D281	Protein Noxp20 (Nervous system overexpressed protein 20) (Protein FAM114A1)	Fam114a1	-0.06	0.999831	7.33624e-05
Q80W54	CAAX prenyl protease 1 homolog (EC 3.4.24.84) (Farnesylated proteins-converting enzyme 1) (FACE-1) (Prenyl protein-specific endoprotease 1) (Zinc metalloproteinase Ste24 homolog)	Zmpste24	-0.06	0.994779	0.00227328
Q8VE62	Polyadenylate-binding protein-interacting protein 1 (PABP-interacting protein 1) (PAIP-1) (Poly(A)-binding protein-interacting protein 1)	Paip1	-0.06	0.997533	0.00107263
Q3U2P1	Protein transport protein Sec24A (SEC24-related protein A)	Sec24a	-0.06	0.997894	0.000915701
P08207	Protein S100-A10 (Calpactin I light chain) (Calpactin-1 light chain) (Cellular ligand of annexin II) (S100 calcium-binding protein A10) (p10 protein) (p11)	S100a10	-0.06	0.994779	0.00227328
Q91YN5	UDP-N-acetylhexosamine pyrophosphorylase [Includes: UDP-N-acetylgalactosamine pyrophosphorylase (EC 2.7.7.83); UDP-N-acetylglucosamine pyrophosphorylase (EC 2.7.7.23)]	Uap1	-0.06	0.999831	7.33624e-05
Q9D0Q7	Large ribosomal subunit protein mL45 (39S ribosomal protein L45, mitochondrial) (L45mt) (MRP-L45)	Mrpl45	-0.06	0.999831	7.33624e-05
Q9CX30	Protein YIF1B (YIP1-interacting factor homolog B)	Yif1b	-0.06	0.999831	7.33624e-05
Q80W47	WD repeat domain phosphoinositide-interacting protein 2 (WIPI-2)	Wipi2	-0.06	0.999831	7.33624e-05
Q9ESW4	Acylglycerol kinase, mitochondrial (EC 2.7.1.107) (EC 2.7.1.138) (EC 2.7.1.94) (Multiple substrate lipid kinase) (MuLK) (Multi-substrate lipid kinase)	Agk	-0.06	0.997533	0.00107263
P08071	Lactotransferrin (Lactoferrin) (EC 3.4.21.-)	Ltf	-0.06	0.999831	7.33624e-05
Q9D0R8	Protein LSM12	Lsm12	-0.06	0.999831	7.33624e-05
Q9DC71	Small ribosomal subunit protein uS15m (28S ribosomal protein S15, mitochondrial) (MRP-S15) (S15mt)	Mrps15	-0.06	0.997894	0.000915701
Q9JHU4	Cytoplasmic dynein 1 heavy chain 1 (Cytoplasmic dynein heavy chain 1) (Dynein heavy chain, cytosolic)	Dync1h1	-0.05	0.994779	0.00227328
P32067	Lupus La protein homolog (La autoantigen homolog) (La ribonucleoprotein)	Ssb	-0.05	0.994779	0.00227328
O55143	Sarcoplasmic/endoplasmic reticulum calcium ATPase 2 (SERCA2) (SR Ca(2+)-ATPase 2) (EC 7.2.2.10) (Calcium pump 2) (Calcium-transporting ATPase sarcoplasmic reticulum type, slow twitch skeletal muscle isoform) (Endoplasmic reticulum class 1/2 Ca(2+) ATPase)	Atp2a2	-0.05	0.994779	0.00227328
Q3THK7	GMP synthase [glutamine-hydrolyzing] (EC 6.3.5.2) (GMP synthetase) (Glutamine amidotransferase)	Gmps	-0.05	0.994779	0.00227328
Q6P5F9	Exportin-1 (Exp1) (Chromosome region maintenance 1 protein homolog)	Xpo1	-0.05	0.997894	0.000915701
Q5SWU9	Acetyl-CoA carboxylase 1 (ACC1) (EC 6.4.1.2) (ACC-alpha) (Acetyl-CoA carboxylase 265)	Acaca	-0.05	0.997894	0.000915701
G5E870	E3 ubiquitin-protein ligase TRIP12 (EC 2.3.2.26) (HECT-type E3 ubiquitin transferase TRIP12) (Thyroid receptor-interacting protein 12) (TR-interacting protein 12) (TRIP-12)	Trip12	-0.05	0.997311	0.00116936
P08249	Malate dehydrogenase, mitochondrial (EC 1.1.1.37)	Mdh2	-0.05	0.994779	0.00227328
Q9DBG6	Dolichyl-diphosphooligosaccharide--protein glycosyltransferase subunit 2 (Dolichyl-diphosphooligosaccharide--protein glycosyltransferase 63 kDa subunit) (Ribophorin II) (RPN-II) (Ribophorin-2)	Rpn2	-0.05	0.994779	0.00227328
Q9DBG3	AP-2 complex subunit beta (AP105B) (Adaptor protein complex AP-2 subunit beta) (Adaptor-related protein complex 2 subunit beta) (Beta-2-adaptin) (Beta-adaptin) (Clathrin assembly protein complex 2 beta large chain) (Plasma membrane adaptor HA2/AP2 adaptin beta subunit)	Ap2b1	-0.05	0.997533	0.00107263
Q91WJ8	Far upstream element-binding protein 1 (FBP) (FUSE-binding protein 1)	Fubp1	-0.05	0.994779	0.00227328
Q9Z2X1	Heterogeneous nuclear ribonucleoprotein F (hnRNP F) [Cleaved into: Heterogeneous nuclear ribonucleoprotein F, N-terminally processed]	Hnrnpf	-0.05	0.994779	0.00227328
Q6ZQ58	La-related protein 1 (La ribonucleoprotein domain family member 1)	Larp1	-0.05	0.997894	0.000915701
Q91YH5	Atlastin-3 (EC 3.6.5.-)	Atl3	-0.05	0.997533	0.00107263
G3X972	Sec24 related gene family, member C (S. cerevisiae)	Sec24c	-0.05	0.997894	0.000915701
O09167	Large ribosomal subunit protein eL21 (60S ribosomal protein L21)	Rpl21	-0.05	0.994779	0.00227328
Q6ZQI3	Malectin	Mlec	-0.05	0.997894	0.000915701
Q8R574	Phosphoribosyl pyrophosphate synthase-associated protein 2 (PRPP synthase-associated protein 2) (41 kDa phosphoribosypyrophosphate synthetase-associated protein) (PAP41)	Prpsap2	-0.05	0.997894	0.000915701
Q61686	Chromobox protein homolog 5 (Heterochromatin protein 1 homolog alpha) (HP1 alpha)	Cbx5	-0.05	0.997894	0.000915701
Q9DBE8	Alpha-1,3/1,6-mannosyltransferase ALG2 (EC 2.4.1.132) (EC 2.4.1.257) (Asparagine-linked glycosylation protein 2 homolog) (GDP-Man:Man(1)GlcNAc(2)-PP-Dol alpha-1,3-mannosyltransferase) (GDP-Man:Man(1)GlcNAc(2)-PP-dolichol mannosyltransferase) (GDP-Man:Man(2)GlcNAc(2)-PP-Dol alpha-1,6-mannosyltransferase)	Alg2	-0.05	0.997894	0.000915701
Q62393	Tumor protein D52 (mD52)	Tpd52	-0.05	0.997894	0.000915701
P62880	Guanine nucleotide-binding protein G(I)/G(S)/G(T) subunit beta-2 (G protein subunit beta-2) (Transducin beta chain 2)	Gnb2	-0.05	0.994926	0.00220914
Q9QZQ1	Afadin (Afadin adherens junction formation factor) (Protein Af-6)	Afdn	-0.05	0.997894	0.000915701
Q8CI95	Oxysterol-binding protein-related protein 11 (ORP-11) (OSBP-related protein 11)	Osbpl11	-0.05	0.999831	7.33624e-05
Q80UW8	DNA-directed RNA polymerases I, II, and III subunit RPABC1 (RNA polymerases I, II, and III subunit ABC1) (DNA-directed RNA polymerase II subunit E) (RPB5 homolog)	Polr2e	-0.05	0.997533	0.00107263
Q6ZPR5	Sphingomyelin phosphodiesterase 4 (EC 3.1.4.12) (Neutral sphingomyelinase 3) (nSMase-3) (nSMase3) (Neutral sphingomyelinase III)	Smpd4	-0.05	0.997894	0.000915701
P10630	Eukaryotic initiation factor 4A-II (eIF-4A-II) (eIF4A-II) (EC 3.6.4.13) (ATP-dependent RNA helicase eIF4A-2)	Eif4a2	-0.05	0.997894	0.000915701
P45591	Cofilin-2 (Cofilin, muscle isoform)	Cfl2	-0.05	0.997894	0.000915701
P42669	Transcriptional activator protein Pur-alpha (Purine-rich single-stranded DNA-binding protein alpha)	Pura	-0.05	0.997311	0.00116936
Q8CEC0	Nuclear pore complex protein Nup88 (88 kDa nucleoporin) (Nucleoporin Nup88)	Nup88	-0.05	0.997894	0.000915701
P63001	Ras-related C3 botulinum toxin substrate 1 (EC 3.6.5.2) (p21-Rac1)	Rac1	-0.05	0.997894	0.000915701
Q9CPP0	Nucleoplasmin-3	Npm3	-0.05	0.997533	0.00107263
Q91V89	Serine/threonine-protein phosphatase 2A 56 kDa regulatory subunit	Ppp2r5d	-0.05	0.997894	0.000915701
O08997	Copper transport protein ATOX1 (Metal transport protein ATX1)	Atox1	-0.05	0.997894	0.000915701
Q9R1Z7	6-pyruvoyl tetrahydrobiopterin synthase (PTP synthase) (PTPS) (EC 4.2.3.12)	Pts	-0.05	0.9952	0.00208951
Q8BG30	Negative elongation factor A (NELF-A) (Wolf-Hirschhorn syndrome candidate 2 homolog) (mWHSC2)	Nelfa	-0.05	0.997894	0.000915701
Q8BGE6	Cysteine protease ATG4B (EC 3.4.22.-) (AUT-like 1 cysteine endopeptidase) (Autophagy-related cysteine endopeptidase 1) (Autophagin-1) (Autophagy-related protein 4 homolog B) (MmAPG4B)	Atg4b	-0.05	0.997894	0.000915701
Q9D0C4	tRNA (guanine(37)-N1)-methyltransferase (EC 2.1.1.228) (M1G-methyltransferase) (tRNA [GM37] methyltransferase) (tRNA methyltransferase 5 homolog)	Trmt5	-0.05	0.999831	7.33624e-05
Q9CWU5	KH domain-containing protein 3 (Protein Filia)	Khdc3	-0.05	0.997533	0.00107263
Q99PV0	Pre-mRNA-processing-splicing factor 8 (Splicing factor Prp8)	Prpf8	-0.04	0.994779	0.00227328
E9Q616	AHNAK nucleoprotein (desmoyokin)	Ahnak	-0.04	0.994779	0.00227328
Q921K2	Poly [ADP-ribose] polymerase (EC 2.4.2.30)	Parp1	-0.04	0.994779	0.00227328
Q8BU30	Isoleucine--tRNA ligase, cytoplasmic (EC 6.1.1.5) (Isoleucyl-tRNA synthetase) (IRS) (IleRS)	Iars1	-0.04	0.994779	0.00227328
P46471	26S proteasome regulatory subunit 7 (26S proteasome AAA-ATPase subunit RPT1) (Proteasome 26S subunit ATPase 2)	Psmc2	-0.04	0.994779	0.00227328
Q3U1J4	DNA damage-binding protein 1 (DDB p127 subunit) (Damage-specific DNA-binding protein 1) (UV-damaged DNA-binding factor)	Ddb1	-0.04	0.994779	0.00227328
Q6A0A9	Constitutive coactivator of PPAR-gamma-like protein 1 (Oxidative stress-associated SRC activator) (Protein FAM120A)	FAM120A	-0.04	0.997894	0.000915701
P26638	Serine--tRNA ligase, cytoplasmic (EC 6.1.1.11) (Seryl-tRNA synthetase) (SerRS) (Seryl-tRNA(Ser/Sec) synthetase)	Sars1	-0.04	0.994779	0.00227328
E9PWE8	Dihydropyrimidinase-like 3	Dpysl3	-0.04	0.994779	0.00227328
Q7TMK9	Heterogeneous nuclear ribonucleoprotein Q (hnRNP Q) (Glycine- and tyrosine-rich RNA-binding protein) (GRY-RBP) (NS1-associated protein 1) (Synaptotagmin-binding, cytoplasmic RNA-interacting protein) (pp68)	Syncrip	-0.04	0.994779	0.00227328
Q9R1T2	SUMO-activating enzyme subunit 1 (Ubiquitin-like 1-activating enzyme E1A) [Cleaved into: SUMO-activating enzyme subunit 1, N-terminally processed]	Sae1	-0.04	0.997894	0.000915701
Q921H8	3-ketoacyl-CoA thiolase A, peroxisomal (EC 2.3.1.16) (Acetyl-CoA C-myristoyltransferase) (EC 2.3.1.155) (Acetyl-CoA acyltransferase A) (EC 2.3.1.9) (Beta-ketothiolase A) (Peroxisomal 3-oxoacyl-CoA thiolase A)	Acaa1a	-0.04	0.994779	0.00227328
O70309	Integrin beta-5	Itgb5	-0.04	0.999831	7.33624e-05
P26369	Splicing factor U2AF 65 kDa subunit (U2 auxiliary factor 65 kDa subunit) (U2 snRNP auxiliary factor large subunit)	U2af2	-0.04	0.994779	0.00227328
Q8VHM5	Heterogeneous nuclear ribonucleoprotein R	Hnrnpr	-0.04	0.994779	0.00227328
Q99K28	ADP-ribosylation factor GTPase-activating protein 2 (ARF GAP 2) (GTPase-activating protein ZNF289) (Zinc finger protein 289)	Arfgap2	-0.04	0.997894	0.000915701
Q9DBG7	Signal recognition particle receptor subunit alpha (SR-alpha) (Docking protein alpha) (DP-alpha)	Srpra	-0.04	0.997894	0.000915701
D3YVW2	Golgi integral membrane protein 4	Golim4	-0.04	0.999831	7.33624e-05
Q99JB2	Stomatin-like protein 2, mitochondrial (SLP-2) (mslp2)	Stoml2	-0.04	0.997894	0.000915701
P97386	DNA ligase 3 (EC 6.5.1.1) (DNA ligase III) (Polydeoxyribonucleotide synthase [ATP] 3)	Lig3	-0.04	0.999831	7.33624e-05
Q9WUK4	Replication factor C subunit 2 (Activator 1 40 kDa subunit) (A1 40 kDa subunit) (Activator 1 subunit 2) (Replication factor C 40 kDa subunit) (RF-C 40 kDa subunit) (RFC40)	Rfc2	-0.04	0.997894	0.000915701
Q8BK63	Casein kinase I isoform alpha (CKI-alpha) (EC 2.7.11.1) (CK1)	Csnk1a1	-0.04	0.997894	0.000915701
P20108	Thioredoxin-dependent peroxide reductase, mitochondrial (EC 1.11.1.24) (Antioxidant protein 1) (AOP-1) (PRX III) (Perioredoxin-3) (Protein MER5) (Thioredoxin-dependent peroxiredoxin 3)	Prdx3	-0.04	0.994779	0.00227328
Q8R127	Saccharopine dehydrogenase-like oxidoreductase (EC 1.-.-.-)	Sccpdh	-0.04	0.998183	0.000789728
P15105	Glutamine synthetase (GS) (EC 6.3.1.2) (Glutamate--ammonia ligase) (Palmitoyltransferase GLUL) (EC 2.3.1.225)	Glul	-0.04	0.999831	7.33624e-05
Q8CCJ3	E3 UFM1-protein ligase 1 (EC 2.3.2.-) (E3 UFM1-protein transferase 1) (Multiple alpha-helix protein located at ER) (Regulator of C53/LZAP and DDRGK1)	Ufl1	-0.04	0.997894	0.000915701
A2A484	Zinc finger, MYND-type containing 8	Zmynd8	-0.04	0.998183	0.000789728
Q9D883	Splicing factor U2AF 35 kDa subunit (U2 auxiliary factor 35 kDa subunit) (U2 snRNP auxiliary factor small subunit)	U2af1	-0.04	0.997894	0.000915701
P70303	CTP synthase 2 (EC 6.3.4.2) (CTP synthetase 2) (CTPsH) (UTP--ammonia ligase 2)	Ctps2	-0.04	0.997311	0.00116936
Q60902	Epidermal growth factor receptor substrate 15-like 1 (Epidermal growth factor receptor pathway substrate 15-related sequence) (Eps15-rs) (Eps15-related protein) (Eps15R)	Eps15l1	-0.04	0.997894	0.000915701
P33611	DNA polymerase alpha subunit B (DNA polymerase alpha 70 kDa subunit)	Pola2	-0.04	0.997894	0.000915701
Q8BP27	Swi5-dependent recombination DNA repair protein 1 homolog (Meiosis protein 5 homolog)	Sfr1	-0.04	0.997533	0.00107263
P63168	Dynein light chain 1, cytoplasmic (8 kDa dynein light chain) (DLC8) (Dynein light chain LC8-type 1) (Protein inhibitor of neuronal nitric oxide synthase) (PIN) (mPIN)	Dynll1	-0.04	0.997894	0.000915701
Q91WC0	Actin-histidine N-methyltransferase (EC 2.1.1.85) (Endothelial differentiation inhibitory protein D10) (Protein-L-histidine N-tele-methyltransferase) (SET domain-containing protein 3)	Setd3	-0.04	0.997894	0.000915701
Q78IK2	ATP synthase membrane subunit K, mitochondrial (ATP synthase membrane subunit DAPIT, mitochondrial) (Diabetes-associated protein in insulin-sensitive tissues) (Up-regulated during skeletal muscle growth protein 5)	Atp5mk	-0.04	0.997894	0.000915701
Q9D338	Large ribosomal subunit protein bL19m (39S ribosomal protein L19, mitochondrial) (L19mt) (MRP-L19)	Mrpl19	-0.04	0.999831	7.33624e-05
Q9D7Z3	Nucleolar protein 7	Nol7	-0.04	0.994779	0.00227328
Q8CGC7	Bifunctional glutamate/proline--tRNA ligase (Bifunctional aminoacyl-tRNA synthetase) [Includes: Glutamate--tRNA ligase (EC 6.1.1.17) (Glutamyl-tRNA synthetase) (GluRS); Proline--tRNA ligase (EC 6.1.1.15) (Prolyl-tRNA synthetase) (ProRS)]	Eprs1	-0.03	0.993961	0.00263066
Q8K310	Matrin-3	Matr3	-0.03	0.992271	0.00336956
O35286	ATP-dependent RNA helicase DHX15 (EC 3.6.4.13) (DEAH box protein 15)	Dhx15	-0.03	0.994251	0.00250389
P28271	Cytoplasmic aconitate hydratase (Aconitase) (EC 4.2.1.3) (Citrate hydro-lyase) (Iron regulatory protein 1) (IRP1) (Iron-responsive element-binding protein 1) (IRE-BP 1)	Aco1	-0.03	0.994779	0.00227328
Q61191	Host cell factor 1 (HCF) (HCF-1) (C1 factor) [Cleaved into: HCF N-terminal chain 1; HCF N-terminal chain 2; HCF N-terminal chain 3; HCF N-terminal chain 4; HCF N-terminal chain 5; HCF N-terminal chain 6; HCF C-terminal chain 1; HCF C-terminal chain 2; HCF C-terminal chain 3; HCF C-terminal chain 4; HCF C-terminal chain 5; HCF C-terminal chain 6]	Hcfc1	-0.03	0.994779	0.00227328
Q8BHG1	Nardilysin (EC 3.4.24.61) (N-arginine dibasic convertase) (NRD convertase) (NRD-C) (Nardilysin convertase)	Nrdc	-0.03	0.998183	0.000789728
Q9D8W5	26S proteasome non-ATPase regulatory subunit 12 (26S proteasome regulatory subunit RPN5) (26S proteasome regulatory subunit p55)	Psmd12	-0.03	0.994251	0.00250389
Q6PDM2	Serine/arginine-rich splicing factor 1 (ASF/SF2) (Pre-mRNA-splicing factor SRp30a) (Splicing factor, arginine/serine-rich 1)	Srsf1	-0.03	0.994251	0.00250389
Q921F2	TAR DNA-binding protein 43 (TDP-43)	Tardbp	-0.03	0.994251	0.00250389
Q60932-2	Voltage-dependent anion-selective channel protein 1 (VDAC-1) (mVDAC1) (Outer mitochondrial membrane protein porin 1) (Plasmalemmal porin) (Voltage-dependent anion-selective channel protein 5) (VDAC-5) (mVDAC5)	Vdac1	-0.03	0.994251	0.00250389
Q9CXW3	Calcyclin-binding protein (CacyBP) (Siah-interacting protein)	Cacybp	-0.03	0.994779	0.00227328
P22892	AP-1 complex subunit gamma-1 (Adaptor protein complex AP-1 subunit gamma-1) (Adaptor-related protein complex 1 subunit gamma-1) (Clathrin assembly protein complex 1 gamma-1 large chain) (Gamma-adaptin) (Gamma1-adaptin) (Golgi adaptor HA1/AP1 adaptin subunit gamma-1)	Ap1g1	-0.03	0.999831	7.33624e-05
Q61171	Peroxiredoxin-2 (EC 1.11.1.24) (Thiol-specific antioxidant protein) (TSA) (Thioredoxin peroxidase 1) (Thioredoxin-dependent peroxide reductase 1) (Thioredoxin-dependent peroxiredoxin 2)	Prdx2	-0.03	0.994251	0.00250389
P60670	Nuclear protein localization protein 4 homolog (Protein NPL4)	Nploc4	-0.03	0.997894	0.000915701
Q52KI8	Serine/arginine repetitive matrix protein 1 (Plenty-of-prolines 101)	Srrm1	-0.03	0.994779	0.00227328
P36552	Oxygen-dependent coproporphyrinogen-III oxidase, mitochondrial (COX) (Coprogen oxidase) (Coproporphyrinogenase) (EC 1.3.3.3)	Cpox	-0.03	0.997533	0.00107263
Q61990	Poly(rC)-binding protein 2 (Alpha-CP2) (CTBP) (CBP) (Putative heterogeneous nuclear ribonucleoprotein X) (hnRNP X)	Pcbp2	-0.03	0.994251	0.00250389
O35857	Mitochondrial import inner membrane translocase subunit TIM44	Timm44	-0.03	0.997894	0.000915701
Q9Z2N8	Actin-like protein 6A (53 kDa BRG1-associated factor A) (Actin-related protein Baf53a) (BRG1-associated factor 53A) (BAF53A)	Actl6a	-0.03	0.999273	0.000315682
Q8BYK6	YTH domain-containing family protein 3	Ythdf3	-0.03	0.999831	7.33624e-05
P70122	Ribosome maturation protein SBDS (Protein 22A3) (Shwachman-Bodian-Diamond syndrome protein homolog)	Sbds	-0.03	0.998183	0.000789728
Q78JW9	Ubiquitin domain-containing protein UBFD1	Ubfd1	-0.03	0.997894	0.000915701
Q61235	Beta-2-syntrophin (59 kDa dystrophin-associated protein A1 basic component 2) (Syntrophin-3) (SNT3) (Syntrophin-like) (SNTL)	Sntb2	-0.03	0.998183	0.000789728
Q4PZA2	Endothelin-converting enzyme 1 (ECE-1) (EC 3.4.24.71)	Ece1	-0.03	0.997533	0.00107263
Q99J45	Nuclear receptor-binding protein (HLS7-interacting protein kinase) (MLF1 adapter molecule)	Nrbp1	-0.03	0.997894	0.000915701
P54731	FAS-associated factor 1	Faf1	-0.03	0.997894	0.000915701
P28301	Protein-lysine 6-oxidase (EC 1.4.3.13) (Lysyl oxidase) (Ras excision protein) [Cleaved into: Protein-lysine 6-oxidase, long form; Protein-lysine 6-oxidase, short form]	Lox	-0.03	0.994779	0.00227328
Q04692	SWI/SNF-related matrix-associated actin-dependent regulator of chromatin subfamily A containing DEAD/H box 1 (EC 3.6.4.12) (ATP-dependent helicase SMARCAD1) (Enhancer trap locus homolog 1) (Etl-1)	Smarcad1	-0.03	0.997533	0.00107263
J3QMC5	Midasin	Mdn1	-0.03	0.997894	0.000915701
Q9JJT0	RNA 3'-terminal phosphate cyclase-like protein	Rcl1	-0.03	0.999831	7.33624e-05
O54950	5'-AMP-activated protein kinase subunit gamma-1 (AMPK gamma1) (AMPK subunit gamma-1) (AMPKg)	Prkag1	-0.03	0.997894	0.000915701
Q6P069	Sorcin	Sri	-0.03	0.999831	7.33624e-05
Q924T2	Small ribosomal subunit protein uS2m (28S ribosomal protein S2, mitochondrial) (MRP-S2) (S2mt)	Mrps2	-0.03	0.997894	0.000915701
Q61316	Heat shock 70 kDa protein 4 (Heat shock 70-related protein APG-2)	Hspa4	-0.03	0.997311	0.00116936
Q8VEK3	Heterogeneous nuclear ribonucleoprotein U (hnRNP U) (Scaffold-attachment factor A) (SAF-A)	Hnrnpu	-0.02	0.990293	0.00423628
Q60864	Stress-induced-phosphoprotein 1 (STI1) (mSTI1) (Hsc70/Hsp90-organizing protein) (Hop)	Stip1	-0.02	0.990334	0.00421822
G5E924	Heterogeneous nuclear ribonucleoprotein L	Hnrnpl	-0.02	0.990293	0.00423628
Q11011	Puromycin-sensitive aminopeptidase (PSA) (EC 3.4.11.14) (Cytosol alanyl aminopeptidase) (AAP-S)	Npepps	-0.02	0.994251	0.00250389
Q9D1A2	Cytosolic non-specific dipeptidase (EC 3.4.13.18) (CNDP dipeptidase 2) (Glutamate carboxypeptidase-like protein 1) (Threonyl dipeptidase)	Cndp2	-0.02	0.990293	0.00423628
P10852	Amino acid transporter heavy chain SLC3A2 (4F2 cell-surface antigen heavy chain) (4F2hc) (Solute carrier family 3 member 2) (CD antigen CD98)	Slc3a2	-0.02	0.990293	0.00423628
O08553	Dihydropyrimidinase-related protein 2 (DRP-2) (Unc-33-like phosphoprotein 2) (ULIP-2)	Dpysl2	-0.02	0.99062	0.00409279
P50516	V-type proton ATPase catalytic subunit A (V-ATPase subunit A) (EC 7.1.2.2) (V-ATPase 69 kDa subunit) (Vacuolar proton pump subunit alpha)	Atp6v1a	-0.02	0.994779	0.00227328
Q505F5	Leucine-rich repeat-containing protein 47	Lrrc47	-0.02	0.994779	0.00227328
Q921G7	Electron transfer flavoprotein-ubiquinone oxidoreductase, mitochondrial (ETF-QO) (ETF-ubiquinone oxidoreductase) (EC 1.5.5.1) (Electron-transferring-flavoprotein dehydrogenase) (ETF dehydrogenase)	Etfdh	-0.02	0.994779	0.00227328
G5E896	Enhancer of mRNA-decapping protein 4	Edc4	-0.02	0.994779	0.00227328
Q9ESX5	H/ACA ribonucleoprotein complex subunit DKC1 (EC 5.4.99.-) (Dyskerin) (Nopp140-associated protein of 57 kDa) (Nucleolar protein NAP57) (Nucleolar protein family A member 4) (snoRNP protein DKC1)	Dkc1	-0.02	0.997894	0.000915701
Q8VBZ3	Putative lipid scramblase CLPTM1 (Cleft lip and palate transmembrane protein 1 homolog) (Thymic epithelial cell surface antigen)	Clptm1	-0.02	0.997894	0.000915701
Q9EQH2	Endoplasmic reticulum aminopeptidase 1 (EC 3.4.11.-) (ARTS-1) (Adipocyte-derived leucine aminopeptidase) (A-LAP) (Aminopeptidase PILS) (Puromycin-insensitive leucyl-specific aminopeptidase) (PILS-AP) (VEGF-induced aminopeptidase)	Erap1	-0.02	0.997894	0.000915701
A2AFQ2	Hydroxysteroid (17-beta) dehydrogenase 10	Hsd17b10	-0.02	0.991103	0.00388134
O88487	Cytoplasmic dynein 1 intermediate chain 2 (Cytoplasmic dynein intermediate chain 2) (Dynein intermediate chain 2, cytosolic) (DH IC-2)	Dync1i2	-0.02	0.997894	0.000915701
Q0VBL3	RNA-binding protein 15 (One-twenty two protein 1) (RNA-binding motif protein 15)	Rbm15	-0.02	0.997894	0.000915701
Q99LX0	Parkinson disease protein 7 homolog (Maillard deglycase) (Parkinsonism-associated deglycase) (Protein DJ-1) (DJ-1) (Protein/nucleic acid deglycase DJ-1) (EC 3.1.2.-, EC 3.5.1.-, EC 3.5.1.124)	Park7	-0.02	0.990293	0.00423628
Q91YE6	Importin-9 (Imp9) (Importin-9a) (Imp9a) (Importin-9b) (Imp9b) (Ran-binding protein 9) (RanBP9)	Ipo9	-0.02	0.990293	0.00423628
Q9DBR0	A-kinase anchor protein 8 (AKAP-8) (A-kinase anchor protein 95 kDa) (AKAP 95)	Akap8	-0.02	0.999831	7.33624e-05
O70435	Proteasome subunit alpha type-3 (Macropain subunit C8) (Multicatalytic endopeptidase complex subunit C8) (Proteasome component C8) (Proteasome subunit K)	Psma3	-0.02	0.990293	0.00423628
P10761	Zona pellucida sperm-binding protein 3 (Sperm receptor) (Zona pellucida glycoprotein 3) (Zp-3) (Zona pellucida protein C) [Cleaved into: Processed zona pellucida sperm-binding protein 3]	Zp3	-0.02	0.997894	0.000915701
Q61792	LIM and SH3 domain protein 1 (LASP-1) (Metastatic lymph node gene 50 protein) (MLN 50)	Lasp1	-0.02	0.997894	0.000915701
P59017	Bcl-2-like protein 13 (Bcl2-L-13) (Bcl-rambo) (Protein Mil1)	Bcl2l13	-0.02	0.997533	0.00107263
Q61183	Poly(A) polymerase alpha (PAP-alpha) (EC 2.7.7.19) (Polynucleotide adenylyltransferase)	Papola	-0.02	0.997533	0.00107263
Q05816	Fatty acid-binding protein 5 (Epidermal-type fatty acid-binding protein) (E-FABP) (Fatty acid-binding protein, epidermal) (Keratinocyte lipid-binding protein) (Psoriasis-associated fatty acid-binding protein homolog) (PA-FABP)	Fabp5	-0.02	0.990293	0.00423628
O08579	Emerin	Emd	-0.02	0.997894	0.000915701
Q8BZH4	Pogo transposable element with ZNF domain	Pogz	-0.02	0.996525	0.00151184
Q8BRH0	Protein O-mannosyl-transferase TMTC3 (EC 2.4.1.109) (Transmembrane and TPR repeat-containing protein 3)	Tmtc3	-0.02	0.997894	0.000915701
P35279	Ras-related protein Rab-6A (Rab-6)	Rab6a	-0.02	0.997894	0.000915701
O89079	Coatomer subunit epsilon (Epsilon-coat protein) (Epsilon-COP)	Cope	-0.02	0.997894	0.000915701
P47941	Crk-like protein	Crkl	-0.02	0.997894	0.000915701
Q62093	Serine/arginine-rich splicing factor 2 (Protein PR264) (Putative myelin regulatory factor 1) (MRF-1) (Splicing component, 35 kDa) (Splicing factor SC35) (SC-35) (Splicing factor, arginine/serine-rich 2)	Srsf2	-0.02	0.990293	0.00423628
P62137	Serine/threonine-protein phosphatase PP1-alpha catalytic subunit (PP-1A) (EC 3.1.3.16)	Ppp1ca	-0.02	0.997894	0.000915701
P53702	Holocytochrome c-type synthase (EC 4.4.1.17) (Cytochrome c-type heme lyase) (CCHL)	Hccs	-0.02	0.998183	0.000789728
Q99KR7	Peptidyl-prolyl cis-trans isomerase F, mitochondrial (PPIase F) (EC 5.2.1.8) (Cyclophilin D) (CyP-D) (CypD) (Cyclophilin F) (Rotamase F)	Ppif	-0.02	0.995649	0.00189389
Q99J56	Derlin-1 (Degradation in endoplasmic reticulum protein 1) (Der1-like protein 1)	Derl1	-0.02	0.997533	0.00107263
Q06890	Clusterin (Apolipoprotein J) (Apo-J) (Clustrin) (Sulfated glycoprotein 2) (SGP-2) [Cleaved into: Clusterin beta chain; Clusterin alpha chain]	Clu	-0.02	0.997894	0.000915701
P50096	Inosine-5'-monophosphate dehydrogenase 1 (IMP dehydrogenase 1) (IMPD 1) (IMPDH 1) (EC 1.1.1.205) (IMPDH-I)	Impdh1	-0.02	0.997311	0.00116936
Q8VE22	Small ribosomal subunit protein mS23 (28S ribosomal protein S23, mitochondrial) (MRP-S23) (S23mt)	Mrps23	-0.02	0.994779	0.00227328
P51855	Glutathione synthetase (GSH synthetase) (GSH-S) (EC 6.3.2.3) (Glutathione synthase)	Gss	-0.02	0.997894	0.000915701
Q9CRY7	Lysophospholipase D GDPD1 (EC 3.1.4.-) (Glycerophosphodiester phosphodiesterase 4) (Glycerophosphodiester phosphodiesterase domain-containing protein 1)	Gdpd1	-0.02	0.997894	0.000915701
Q9CQY5	Magnesium transporter protein 1 (MagT1) (Dolichyl-diphosphooligosaccharide--protein glycosyltransferase subunit MAGT1) (Oligosaccharyl transferase subunit MAGT1) (Implantation-associated protein) (IAP)	Magt1	-0.02	0.997894	0.000915701
Q9D7H3	RNA 3'-terminal phosphate cyclase (RNA cyclase) (RNA-3'-phosphate cyclase) (EC 6.5.1.4) (RNA terminal phosphate cyclase domain-containing protein 1)	RtcA	-0.02	0.995649	0.00189389
Q8R164	Valacyclovir hydrolase (VACVase) (Valacyclovirase) (EC 3.1.-.-) (Biphenyl hydrolase-like protein)	Bphl	-0.02	0.997311	0.00116936
Q3TYX3	Histone-lysine N-trimethyltransferase SMYD5 (EC 2.1.1.372) (Protein NN8-4AG) (Retinoic acid-induced protein 15) (SET and MYND domain-containing protein 5) ([histone H4]-lysine20 N-trimethyltransferase SMYD5)	Smyd5	-0.02	0.997533	0.00107263
Q8BU33	2-hydroxyacyl-CoA lyase 2 (EC 4.1.2.-) (Acetolactate synthase-like protein) (IlvB-like protein)	Ilvbl	-0.02	0.997311	0.00116936
Q8C407	Protein YIPF4 (YIP1 family member 4)	Yipf4	-0.02	0.997533	0.00107263
Q6PCP5	Mitochondrial fission factor	Mff	-0.02	0.997533	0.00107263
P02463	Collagen alpha-1(IV) chain [Cleaved into: Arresten]	Col4a1	-0.02	0.994779	0.00227328
Q6P9Z1	SWI/SNF-related matrix-associated actin-dependent regulator of chromatin subfamily D member 3 (60 kDa BRG-1/Brm-associated factor subunit C) (BRG1-associated factor 60C) (BAF60C) (mBAF60c)	Smarcd3	-0.02	0.994779	0.00227328
P27546	Microtubule-associated protein 4 (MAP-4)	Map4	-0.01	0.988171	0.00516771
Q9CW03	Structural maintenance of chromosomes protein 3 (SMC protein 3) (SMC-3) (Basement membrane-associated chondroitin proteoglycan) (Bamacan) (Chondroitin sulfate proteoglycan 6) (Chromosome segregation protein SmcD) (Mad member-interacting protein 1)	Smc3	-0.01	0.990293	0.00423628
Q921M3	Splicing factor 3B subunit 3 (Pre-mRNA-splicing factor SF3b 130 kDa subunit) (SF3b130) (Spliceosome-associated protein 130) (SAP 130)	Sf3b3	-0.01	0.987486	0.00546919
Q61881	DNA replication licensing factor MCM7 (EC 3.6.4.12) (CDC47 homolog)	Mcm7	-0.01	0.990334	0.00421822
Q1HFZ0	RNA cytosine C(5)-methyltransferase NSUN2 (EC 2.1.1.-) (Myc-induced SUN domain-containing protein) (Misu) (NOL1/NOP2/Sun domain family member 2) (mRNA cytosine C(5)-methyltransferase) (EC 2.1.1.-) (tRNA cytosine C(5)-methyltransferase) (EC 2.1.1.-, EC 2.1.1.203)	Nsun2	-0.01	0.988748	0.00491445
Q3TML0	Protein disulfide-isomerase A6 (EC 5.3.4.1)	Pdia6	-0.01	0.989997	0.0043663
P62196	26S proteasome regulatory subunit 8 (26S proteasome AAA-ATPase subunit RPT6) (Proteasome 26S subunit ATPase 5) (Proteasome subunit p45) (p45/SUG) (mSUG1)	Psmc5	-0.01	0.990293	0.00423628
Q99LF4	RNA-splicing ligase RtcB homolog (EC 6.5.1.8) (3'-phosphate/5'-hydroxy nucleic acid ligase) (Focal adhesion-associated protein) (FAAP)	Rtcb	-0.01	0.988171	0.00516771
Q9R1P4	Proteasome subunit alpha type-1 (Macropain subunit C2) (Multicatalytic endopeptidase complex subunit C2) (Proteasome component C2) (Proteasome nu chain)	Psma1	-0.01	0.990293	0.00423628
Q922I7	Polypyrimidine tract-binding protein 1 (PTB) (Heterogeneous nuclear ribonucleoprotein I) (hnRNP I)	Ptbp1	-0.01	0.990293	0.00423628
B2RY56	RNA-binding protein 25 (RNA-binding motif protein 25)	Rbm25	-0.01	0.997062	0.00127775
Q8CH18	Cell division cycle and apoptosis regulator protein 1 (Cell cycle and apoptosis regulatory protein 1) (CARP-1)	Ccar1	-0.01	0.997311	0.00116936
Q9CT10	Ran-binding protein 3 (RanBP3)	Ranbp3	-0.01	0.997533	0.00107263
Q3UVK0	Endoplasmic reticulum metallopeptidase 1 (EC 3.4.-.-) (Felix-ina)	Ermp1	-0.01	0.997533	0.00107263
O35691	Pinin	Pnn	-0.01	0.997311	0.00116936
Q9DCW4	Electron transfer flavoprotein subunit beta (Beta-ETF)	Etfb	-0.01	0.988171	0.00516771
Q8CIN4	Serine/threonine-protein kinase PAK 2 (EC 2.7.11.1) (Gamma-PAK) (p21-activated kinase 2) (PAK-2) [Cleaved into: PAK-2p27; PAK-2p34]	Pak2	-0.01	0.997533	0.00107263
P62301	Small ribosomal subunit protein uS15 (40S ribosomal protein S13)	Rps13	-0.01	0.990293	0.00423628
P26516	26S proteasome non-ATPase regulatory subunit 7 (26S proteasome regulatory subunit RPN8) (26S proteasome regulatory subunit S12) (Mov34 protein) (Proteasome subunit p40)	Psmd7	-0.01	0.994779	0.00227328
P62869	Elongin-B (EloB) (Elongin 18 kDa subunit) (RNA polymerase II transcription factor SIII subunit B) (SIII p18) (Transcription elongation factor B polypeptide 2)	Elob	-0.01	0.994779	0.00227328
Q5EG47	5'-AMP-activated protein kinase catalytic subunit alpha-1 (AMPK subunit alpha-1) (EC 2.7.11.1) (Acetyl-CoA carboxylase kinase) (ACACA kinase) (Hydroxymethylglutaryl-CoA reductase kinase) (HMGCR kinase) (EC 2.7.11.31) (Tau-protein kinase PRKAA1) (EC 2.7.11.26)	Prkaa1	-0.01	0.994779	0.00227328
Q8BTZ7	Mannose-1-phosphate guanyltransferase beta (EC 2.7.7.13) (GDP-mannose pyrophosphorylase B) (GTP-mannose-1-phosphate guanylyltransferase beta)	Gmppb	-0.01	0.997894	0.000915701
Q8BLF1	Neutral cholesterol ester hydrolase 1 (NCEH) (EC 3.1.1.-) (Acetylalkylglycerol acetylhydrolase) (2-acetyl MAGE hydrolase) (EC 3.1.1.71) (Arylacetamide deacetylase-like 1) (Chlorpyrifos oxon-binding protein) (CPO-BP)	Nceh1	-0.01	0.997894	0.000915701
Q8CHY6	Transcriptional repressor p66 alpha (GATA zinc finger domain-containing protein 2A)	Gatad2a	-0.01	0.994779	0.00227328
Q9JK38	Glucosamine 6-phosphate N-acetyltransferase (EC 2.3.1.4) (Phosphoglucosamine acetylase) (Phosphoglucosamine transacetylase) (Protein EMeg32)	Gnpnat1	-0.01	0.994779	0.00227328
Q8BVE3	V-type proton ATPase subunit H (V-ATPase subunit H) (Vacuolar proton pump subunit H)	Atp6v1h	-0.01	0.994779	0.00227328
P17439	Lysosomal acid glucosylceramidase (Lysosomal acid GCase) (EC 3.2.1.45) (Acid beta-glucosidase) (Beta-glucocerebrosidase) (Cholesterol glucosyltransferase) (SGTase) (EC 2.4.1.-) (Cholesteryl-beta-glucosidase) (EC 3.2.1.-) (D-glucosyl-N-acylsphingosine glucohydrolase) (Lysosomal cholesterol glycosyltransferase) (Lysosomal galactosylceramidase) (EC 3.2.1.46) (Lysosomal glycosylceramidase)	Gba1	-0.01	0.997311	0.00116936
Q9CXE7	Transmembrane emp24 domain-containing protein 5 (p24 family protein gamma-2) (p24gamma2)	Tmed5	-0.01	0.997533	0.00107263
Q8CCP0	Ribosome quality control complex subunit NEMF (Nuclear export mediator factor)	Nemf	-0.01	0.997894	0.000915701
Q8CFE3	REST corepressor 1 (Protein CoREST)	Rcor1	-0.01	0.994779	0.00227328
Q62384	Zinc finger protein ZPR1 (Zinc finger protein 259)	Zpr1	-0.01	0.997065	0.0012765
Q80ZM5	H1 histone family, member X (H1.10 linker histone)	H1f10	-0.01	0.994779	0.00227328
P56135	ATP synthase subunit f, mitochondrial (ATP synthase membrane subunit f)	Atp5mf	-0.01	0.997533	0.00107263
Q91ZP3	Phosphatidate phosphatase LPIN1 (EC 3.1.3.4) (Fatty liver dystrophy protein) (Lipin-1)	Lpin1	-0.01	0.997311	0.00116936
Q9CXR1	Dehydrogenase/reductase SDR family member 7 (EC 1.1.1.-) (Retinal short-chain dehydrogenase/reductase 4) (retSDR4) (Short chain dehydrogenase/reductase family 34C member 1) (Protein SDR34C1)	Dhrs7	-0.01	0.997533	0.00107263
Q8K2T8	RNA polymerase II-associated factor 1 homolog	Paf1	-0.01	0.994779	0.00227328
Q9CQN7	Large ribosomal subunit protein mL41 (39S ribosomal protein L41, mitochondrial) (L41mt) (MRP-L41)	Mrpl41	-0.01	0.997533	0.00107263
Q8QZV7	Integrator complex subunit 13 (Cell cycle regulator Mat89Bb homolog) (Protein asunder homolog) (Spermatogenesis-associated protein 30)	IntS13	-0.01	0.994779	0.00227328
Q91YJ3	Thymocyte nuclear protein 1 (Thymocyte protein Thy28) (mThy28)	Thyn1	-0.01	0.994779	0.00227328
P52432	DNA-directed RNA polymerases I and III subunit RPAC1 (DNA-directed RNA polymerase I subunit C) (RNA polymerases I and III subunit AC1) (AC40) (DNA-directed RNA polymerases I and III 40 kDa polypeptide) (RPA40) (RPC40)	Polr1c	-0.01	0.994779	0.00227328
Q58A65	C-Jun-amino-terminal kinase-interacting protein 4 (JIP-4) (JNK-interacting protein 4) (JNK-associated leucine-zipper protein) (JLP) (JNK/SAPK-associated protein 2) (JSAP2) (Mitogen-activated protein kinase 8-interacting protein 4) (Sperm-associated antigen 9)	Spag9	-0.01	0.994779	0.00227328
Q6P9P6	Kinesin-like protein KIF11 (Kinesin-related motor protein Eg5)	Kif11	-0.01	0.997533	0.00107263
Q8CHH9	Septin-8	Septin8	-0.01	0.994779	0.00227328
Q91W36	Ubiquitin carboxyl-terminal hydrolase 3 (EC 3.4.19.12) (Deubiquitinating enzyme 3) (Ubiquitin thioesterase 3) (Ubiquitin-specific-processing protease 3)	Usp3	-0.01	0.994779	0.00227328
Q7TSG2	RNA polymerase II subunit A C-terminal domain phosphatase (EC 3.1.3.16) (TFIIF-associating CTD phosphatase)	Ctdp1	0	0	#NUM!
Q8R4H2	Rho guanine nucleotide exchange factor 12 (Leukemia-associated RhoGEF)	Arhgef12	0	0	#NUM!
O08692	Neutrophilic granule protein (NGP) (Cystatin-like protein) (Myeloid bactenecin protein) (Myeloid secondary granule protein)	Ngp	0	0	#NUM!
Q9QUM0	Integrin alpha-IIb (GPalpha IIb) (GPIIb) (Platelet membrane glycoprotein IIb) (CD antigen CD41) [Cleaved into: Integrin alpha-IIb heavy chain; Integrin alpha-IIb light chain]	Itga2b	0	0	#NUM!
Q8K1B8	Fermitin family homolog 3 (Kindlin-3) (Unc-112-related protein 2)	Fermt3	0	0	#NUM!
Q9R0Q6	Actin-related protein 2/3 complex subunit 1A (SOP2-like protein) (Sid 329)	Arpc1a	0	0	#NUM!
Q99M51	Cytoplasmic protein NCK1 (NCK adaptor protein 1) (Nck-1)	Nck1	0	0	#NUM!
O54931	PALM2-AKAP2 fusion protein (A-kinase anchor protein 2) (AKAP-2) (AKAP expressed in kidney and lung) (AKAP-KL) (Paralemmin A kinase anchor protein) (Paralemmin-2) (Protein kinase A-anchoring protein 2) (PRKA2)	Pakap	0	0	#NUM!
Q05144	Ras-related C3 botulinum toxin substrate 2 (Protein EN-7) (p21-Rac2)	Rac2	0	0	#NUM!
Q91Y74	CMP-N-acetylneuraminate-beta-galactosamide-alpha-2,3-sialyltransferase 4 (Alpha 2,3-ST 4) (Beta-galactoside alpha-2,3-sialyltransferase 4) (EC 2.4.3.2) (EC 2.4.3.4) (Alpha 2,3-sialyltransferase IV) (Gal-beta-1,3-GalNAc-alpha-2,3-sialyltransferase) (Gal-beta-1,4-GlcNAc-alpha-2,3-sialyltransferase) (N-acetyllactosaminide alpha-2,3-sialyltransferase) (EC 2.4.3.6) (ST3Gal IV) (ST3GalIV) (Sialyltransferase 4C) (SIAT4-C)	St3gal4	0	0	#NUM!
Q64435	UDP-glucuronosyltransferase 1-6 (UDPGT 1-6) (UGT1*6) (UGT1-06) (UGT1.6) (EC 2.4.1.17) (Phenol UDP-glucuronosyltransferase) (UDP-glucuronosyltransferase 1A6) (UGT1A6) (UGP1A1) (UGT1A7)	Ugt1a6	0	0	#NUM!
Q99MK8	Beta-adrenergic receptor kinase 1 (Beta-ARK-1) (EC 2.7.11.15) (G-protein-coupled receptor kinase 2)	Grk2	0	0	#NUM!
Q6P3A8	2-oxoisovalerate dehydrogenase subunit beta, mitochondrial (EC 1.2.4.4) (Branched-chain alpha-keto acid dehydrogenase E1 component beta chain) (BCKDE1B) (BCKDH E1-beta)	Bckdhb	0	0	#NUM!
P63254	Cysteine-rich protein 1 (CRP-1) (Cysteine-rich intestinal protein) (CRIP)	Crip1	0	0	#NUM!
Q3TLP5	Enoyl-CoA hydratase domain-containing protein 2, mitochondrial	Echdc2	0	0	#NUM!
P97465	Docking protein 1 (Downstream of tyrosine kinase 1) (p62(dok))	Dok1	0	0	#NUM!
Q9Z126	Platelet factor 4 (PF-4) (C-X-C motif chemokine 4)	Pf4	0	0	#NUM!
O88630	Golgi SNAP receptor complex member 1 (28 kDa Golgi SNARE protein) (28 kDa cis-Golgi SNARE p28) (GOS-28)	Gosr1	0	0	#NUM!
Q01853	Transitional endoplasmic reticulum ATPase (TER ATPase) (EC 3.6.4.6) (15S Mg(2+)-ATPase p97 subunit) (Valosin-containing protein) (VCP)	Vcp	0	0.98533	0.0064183
Q9JKR6	Hypoxia up-regulated protein 1 (GRP-170) (140 kDa Ca(2+)-binding protein) (CBP-140)	Hyou1	0	0.986727	0.00580318
P08003	Protein disulfide-isomerase A4 (EC 5.3.4.1) (Endoplasmic reticulum resident protein 72) (ER protein 72) (ERp-72) (ERp72)	Pdia4	0	0.987469	0.00547674
Q8VDM4	26S proteasome non-ATPase regulatory subunit 2 (26S proteasome regulatory subunit RPN1) (26S proteasome regulatory subunit S2) (26S proteasome subunit p97)	Psmd2	0	0.986643	0.00584
Q3UPL0	Protein transport protein Sec31A (SEC31-like protein 1) (SEC31-related protein A)	Sec31a	0	0.985214	0.00646935
Q6GQT9	BOS complex subunit NOMO1 (Nodal modulator 1)	Nomo1	0	0.990293	0.00423628
Q91YW3	DnaJ homolog subfamily C member 3 (Interferon-induced, double-stranded RNA-activated protein kinase inhibitor) (Protein kinase inhibitor of 58 kDa) (Protein kinase inhibitor p58)	Dnajc3	0	0.985214	0.00646935
Q8BK67	Protein RCC2	Rcc2	0	0.985733	0.00624069
P62192	26S proteasome regulatory subunit 4 (P26s4) (26S proteasome AAA-ATPase subunit RPT2) (Proteasome 26S subunit ATPase 1)	Psmc1	0	0.985214	0.00646935
Q8BP47	Asparagine--tRNA ligase, cytoplasmic (EC 6.1.1.22) (Asparaginyl-tRNA synthetase) (AsnRS) (Asparaginyl-tRNA synthetase 1)	NARS1	0	0.987486	0.00546919
Q6PFD9	Nuclear pore complex protein Nup98-Nup96 (EC 3.4.21.-) [Cleaved into: Nuclear pore complex protein Nup98 (98 kDa nucleoporin) (Nucleoporin Nup98) (Nup98); Nuclear pore complex protein Nup96 (96 kDa nucleoporin) (Nucleoporin Nup96) (Nup96)]	Nup98	0	0.994779	0.00227328
Q61578	NADPH:adrenodoxin oxidoreductase, mitochondrial (AR) (Adrenodoxin reductase) (EC 1.18.1.6) (Ferredoxin--NADP(+) reductase) (Ferredoxin reductase)	Fdxr	0	0.987486	0.00546919
Q9QXX4	Electrogenic aspartate/glutamate antiporter SLC25A13, mitochondrial (Citrin) (Solute carrier family 25 member 13)	Slc25a13	0	0.987486	0.00546919
Q61074	Protein phosphatase 1G (EC 3.1.3.16) (Fibroblast growth factor-inducible protein 13) (FIN13) (Protein phosphatase 1C) (Protein phosphatase 2C isoform gamma) (PP2C-gamma) (Protein phosphatase magnesium-dependent 1 gamma)	Ppm1g	0	0.994779	0.00227328
Q7TT37	Elongator complex protein 1 (ELP1) (IkappaB kinase complex-associated protein) (IKK complex-associated protein)	Elp1	0	0.997311	0.00116936
Q99J62	Replication factor C subunit 4 (Activator 1 subunit 4)	Rfc4	0	0.994779	0.00227328
Q8BFY9	Transportin-1 (Importin beta-2) (Karyopherin beta-2)	Tnpo1	0	0.986727	0.00580318
Q91V55	Small ribosomal subunit protein uS7 (40S ribosomal protein S5) [Cleaved into: Small ribosomal subunit protein uS7, N-terminally processed]	Rps5	0	0.986727	0.00580318
P42125	Enoyl-CoA delta isomerase 1, mitochondrial (EC 5.3.3.8) (3,2-trans-enoyl-CoA isomerase) (Delta(3),Delta(2)-enoyl-CoA isomerase) (D3,D2-enoyl-CoA isomerase) (Dodecenoyl-CoA isomerase)	Eci1	0	0.992271	0.00336956
Q3TJZ6	Protein FAM98A	Fam98a	0	0.994779	0.00227328
P53810	Phosphatidylinositol transfer protein alpha isoform (PI-TP-alpha) (PtdIns transfer protein alpha) (PtdInsTP alpha)	Pitpna	0	0.997311	0.00116936
Q8C156	Condensin complex subunit 2 (Barren homolog protein 1) (Chromosome-associated protein H) (mCAP-H) (Non-SMC condensin I complex subunit H) (XCAP-H homolog)	Ncaph	0	0.9952	0.00208951
P27048	Small nuclear ribonucleoprotein-associated protein B (snRNP-B) (snRPB) (Sm protein B) (Sm-B) (SmB)	Snrpb	0	0.986643	0.00584
Q05CL8	La-related protein 7 (La ribonucleoprotein domain family member 7)	Larp7	0	0.995972	0.00175268
Q9D0L7	Armadillo repeat-containing protein 10	Armc10	0	0.994779	0.00227328
Q9D6K9	Ceramide synthase 5 (CerS5) (LAG1 longevity assurance homolog 5) (Sphingoid base N-palmitoyltransferase CERS5) (EC 2.3.1.291) (Sphingosine N-acyltransferase CERS5) (EC 2.3.1.24) (Translocating chain-associating membrane protein homolog 4) (TRAM homolog 4)	Cers5	0	0.994779	0.00227328
Q9CZX0	Elongator complex protein 3 (EC 2.3.1.-) (tRNA uridine(34) acetyltransferase)	Elp3	0	0.994779	0.00227328
Q6P2K6	Serine/threonine-protein phosphatase 4 regulatory subunit 3A (SMEK homolog 1)	Ppp4r3a	0	0.994779	0.00227328
Q9DCD2	Pre-mRNA-splicing factor SYF1 (XPA-binding protein 2)	Xab2	0	0.995614	0.0019089
O09131	Glutathione S-transferase omega-1 (GSTO-1) (EC 2.5.1.18) (Glutathione S-transferase omega 1-1) (GSTO 1-1) (Glutathione-dependent dehydroascorbate reductase) (EC 1.8.5.1) (Monomethylarsonic acid reductase) (MMA(V) reductase) (EC 1.20.4.2) (S-(Phenacyl)glutathione reductase) (SPG-R) (p28)	Gsto1	0	0.994779	0.00227328
Q9D1M4	Eukaryotic translation elongation factor 1 epsilon-1 (Elongation factor p18) (Multisynthase complex auxiliary component p18)	Eef1e1	0	0.994779	0.00227328
Q9CPT4	Myeloid-derived growth factor (MYDGF)	Mydgf	0	0.994779	0.00227328
Q05793	Basement membrane-specific heparan sulfate proteoglycan core protein (HSPG) [Cleaved into: Endorepellin; LG3 peptide]	Hspg2	0	0.994779	0.00227328
Q56A08	G-patch domain and KOW motifs-containing protein (Protein MOS2 homolog)	Gpkow	0	0.994779	0.00227328
Q7TMM9	Tubulin beta-2A chain	Tubb2a	0	0.994779	0.00227328
P61021	Ras-related protein Rab-5B (EC 3.6.5.2)	Rab5b	0	0.994779	0.00227328
Q9EQQ9	Protein O-GlcNAcase (OGA) (EC 3.2.1.169) (Beta-N-acetylhexosaminidase) (Beta-hexosaminidase) (Bifunctional protein NCOAT) (Meningioma-expressed antigen 5) (N-acetyl-beta-D-glucosaminidase) (N-acetyl-beta-glucosaminidase)	Oga	0	0.997894	0.000915701
Q8BNU0	Armadillo repeat-containing protein 6	Armc6	0	0.994779	0.00227328
Q9D8X2	Coiled-coil domain-containing protein 124	Ccdc124	0	0.994779	0.00227328
P61957	Small ubiquitin-related modifier 2 (SUMO-2) (SMT3 homolog 2) (Ubiquitin-like protein SMT3B) (Smt3B)	Sumo2	0	0.994779	0.00227328
Q8CIE6	Coatomer subunit alpha (Alpha-coat protein) (Alpha-COP) [Cleaved into: Xenin (Xenopsin-related peptide); Proxenin]	Copa	0.01	0.981719	0.0080127
Q9D0E1	Heterogeneous nuclear ribonucleoprotein M (hnRNP M)	Hnrnpm	0.01	0.981719	0.0080127
B2RQC6	CAD protein [Includes: Glutamine-dependent carbamoyl-phosphate synthase (EC 6.3.5.5); Aspartate carbamoyltransferase (EC 2.1.3.2); Dihydroorotase (EC 3.5.2.3)]	Cad	0.01	0.981719	0.0080127
P40142	Transketolase (TK) (EC 2.2.1.1) (P68)	Tkt	0.01	0.984443	0.0068093
Q569Z6	Thyroid hormone receptor-associated protein 3 (Thyroid hormone receptor-associated protein complex 150 kDa component) (Trap150)	Thrap3	0.01	0.985214	0.00646935
Q6ZWX6	Eukaryotic translation initiation factor 2 subunit 1 (Eukaryotic translation initiation factor 2 subunit alpha) (eIF-2-alpha) (eIF-2A) (eIF-2alpha) (eIF2-alpha)	Eif2s1	0.01	0.981719	0.0080127
Q62383	Transcription elongation factor SPT6	Supt6h	0.01	0.994779	0.00227328
P17742	Peptidyl-prolyl cis-trans isomerase A (PPIase A) (EC 5.2.1.8) (Cyclophilin A) (Cyclosporin A-binding protein) (Rotamase A) (SP18) [Cleaved into: Peptidyl-prolyl cis-trans isomerase A, N-terminally processed]	Ppia	0.01	0.983338	0.00729718
O55201	Transcription elongation factor SPT5 (DRB sensitivity-inducing factor large subunit) (DSIF large subunit)	Supt5h	0.01	0.994779	0.00227328
Q91VA7	Isocitrate dehydrogenase [NAD] subunit, mitochondrial	Idh3b	0.01	0.990293	0.00423628
Q64433	10 kDa heat shock protein, mitochondrial (Hsp10) (10 kDa chaperonin) (Chaperonin 10) (CPN10)	Hspe1	0.01	0.985214	0.00646935
P17918	Proliferating cell nuclear antigen (PCNA) (Cyclin)	Pcna	0.01	0.982548	0.00764608
Q3TDQ1	Dolichyl-diphosphooligosaccharide--protein glycosyltransferase subunit STT3B (Oligosaccharyl transferase subunit STT3B) (STT3-B) (EC 2.4.99.18) (B6dom1 antigen) (Source of immunodominant MHC-associated peptides)	Stt3b	0.01	0.994779	0.00227328
E9Q634	Unconventional myosin-Ie (Unconventional myosin 1E)	Myo1e	0.01	0.994779	0.00227328
P63330	Serine/threonine-protein phosphatase 2A catalytic subunit alpha isoform (PP2A-alpha) (EC 3.1.3.16)	Ppp2ca	0.01	0.990293	0.00423628
O55128	Histone deacetylase complex subunit SAP18 (18 kDa Sin3-associated polypeptide) (Sin3-associated polypeptide p18)	Sap18	0.01	0.987486	0.00546919
O08547	Vesicle-trafficking protein SEC22b (ER-Golgi SNARE of 24 kDa) (ERS-24) (ERS24) (SEC22 vesicle-trafficking protein homolog B) (SEC22 vesicle-trafficking protein-like 1) (mSec22b)	Sec22b	0.01	0.990293	0.00423628
Q6ZWZ6	Small ribosomal subunit protein eS12 (40S ribosomal protein S12)	Rps12	0.01	0.982215	0.00779341
Q9WUM5	Succinate--CoA ligase [ADP/GDP-forming] subunit alpha, mitochondrial (EC 6.2.1.4) (EC 6.2.1.5) (Succinyl-CoA synthetase subunit alpha) (SCS-alpha)	Suclg1	0.01	0.981719	0.0080127
P63073	Eukaryotic translation initiation factor 4E (eIF-4E) (eIF4E) (mRNA cap-binding protein) (eIF-4F 25 kDa subunit)	Eif4e	0.01	0.994779	0.00227328
Q8BM72	Heat shock 70 kDa protein 13 (Microsomal stress-70 protein ATPase core) (Stress-70 protein chaperone microsome-associated 60 kDa protein)	Hspa13	0.01	0.994779	0.00227328
Q8CCF0	U4/U6 small nuclear ribonucleoprotein Prp31 (Pre-mRNA-processing factor 31) (U4/U6 snRNP 61 kDa protein) (Protein 61K)	Prpf31	0.01	0.994779	0.00227328
Q810B6	Rabankyrin-5 (Rank-5) (Ankyrin repeat and FYVE domain-containing protein 1) (Ankyrin repeats hooked to a zinc finger motif)	Ankfy1	0.01	0.994779	0.00227328
Q78ZA7	Nucleosome assembly protein 1-like 4	Nap1l4	0.01	0.994779	0.00227328
P56546	C-terminal-binding protein 2 (CtBP2)	Ctbp2	0.01	0.994779	0.00227328
Q99LS3	Phosphoserine phosphatase (PSP) (PSPase) (EC 3.1.3.3) (O-phosphoserine phosphohydrolase)	Psph	0.01	0.994779	0.00227328
Q9CYZ2	Tumor protein D54 (Tumor protein D52-like 2)	Tpd52l2	0.01	0.994779	0.00227328
Q9EPJ9	ADP-ribosylation factor GTPase-activating protein 1 (ARF GAP 1) (ADP-ribosylation factor 1 GTPase-activating protein) (ARF1 GAP) (ARF1-directed GTPase-activating protein)	Arfgap1	0.01	0.994779	0.00227328
Q9D6J6	NADH dehydrogenase [ubiquinone] flavoprotein 2, mitochondrial (EC 7.1.1.2) (NADH-ubiquinone oxidoreductase 24 kDa subunit)	Ndufv2	0.01	0.994779	0.00227328
O70378	ER membrane protein complex subunit 8 (Neighbor of COX4)	Emc8	0.01	0.994779	0.00227328
A2BE28	Ribosomal biogenesis protein LAS1L (Protein LAS1 homolog)	Las1l	0.01	0.994779	0.00227328
Q99KF1	Transmembrane emp24 domain-containing protein 9 (Glycoprotein 25L2) (p24 family protein alpha-2) (p24alpha2)	Tmed9	0.01	0.994779	0.00227328
O88531	Palmitoyl-protein thioesterase 1 (PPT-1) (EC 3.1.2.22) (Palmitoyl-protein hydrolase 1)	Ppt1	0.01	0.994779	0.00227328
Q63844	Mitogen-activated protein kinase 3 (MAP kinase 3) (MAPK 3) (EC 2.7.11.24) (ERT2) (Extracellular signal-regulated kinase 1) (ERK-1) (Insulin-stimulated MAP2 kinase) (MAP kinase isoform p44) (p44-MAPK) (MNK1) (Microtubule-associated protein 2 kinase) (p44-ERK1)	Mapk3	0.01	0.994779	0.00227328
Q9JJU8	Adapter Sh3bgrl (SH3 domain-binding glutamic acid-rich-like protein 1)	Sh3bgrl	0.01	0.994779	0.00227328
Q9JI46	Diphosphoinositol polyphosphate phosphohydrolase 1 (DIPP-1) (muDIPP1) (EC 3.6.1.52) (Diadenosine hexaphosphate hydrolase) (Ap6A hydrolase) (EC 3.6.1.61) (Endopolyphosphatase) (EC 3.6.1.10) (Nucleoside diphosphate-linked moiety X motif 3) (Nudix motif 3) (m7GpppN-mRNA hydrolase) (EC 3.6.1.62) (m7GpppX diphosphatase) (EC 3.6.1.59)	Nudt3	0.01	0.994779	0.00227328
Q8CBY8	Dynactin subunit 4 (Dynactin subunit p62)	Dctn4	0.01	0.994779	0.00227328
Q7TQK4	Exosome complex component RRP40 (EC 3.1.13.-) (Exosome component 3) (Ribosomal RNA-processing protein 40)	Exosc3	0.01	0.994779	0.00227328
P23780	Beta-galactosidase (EC 3.2.1.23) (Acid beta-galactosidase) (Lactase)	Glb1	0.01	0.994779	0.00227328
P47930	Fos-related antigen 2 (FRA-2)	Fosl2	0.01	0.994779	0.00227328
E9QPQ8	Mitochondrial ribosomal protein L48	Mrpl48	0.01	0.994779	0.00227328
Q8R3Y8	Interferon regulatory factor 2-binding protein 1 (IRF-2-binding protein 1) (IRF-2BP1) (Probable E3 ubiquitin-protein ligase IRF2BP1) (EC 2.3.2.27) (Probable RING-type E3 ubiquitin transferase IRF2BP1)	Irf2bp1	0.01	0.994779	0.00227328
Q8BGK6	Y+L amino acid transporter 2 (Solute carrier family 7 member 6) (y(+)L-type amino acid transporter 2) (Y+LAT2) (y+LAT-2)	Slc7a6	0.01	0.994779	0.00227328
Q5U4E2	Replication initiator 1 (Zinc finger protein 464) (Zfp-464)	Repin1	0.01	0.994779	0.00227328
F6RPJ9	Insulin degrading enzyme	Ide	0.01	0.994779	0.00227328
Q8CG47	Structural maintenance of chromosomes protein 4 (SMC protein 4) (SMC-4) (Chromosome-associated polypeptide C) (XCAP-C homolog)	Smc4	0.02	0.990293	0.00423628
P46935	E3 ubiquitin-protein ligase NEDD4 (EC 2.3.2.26) (HECT-type E3 ubiquitin transferase NEDD4) (Neural precursor cell expressed developmentally down-regulated protein 4) (NEDD-4)	Nedd4	0.02	0.979436	0.00902389
Q61553	Fascin (Singed-like protein)	Fscn1	0.02	0.970098	0.0131845
Q8BG32	26S proteasome non-ATPase regulatory subunit 11 (26S proteasome regulatory subunit RPN6) (26S proteasome regulatory subunit S9) (26S proteasome regulatory subunit p44.5)	Psmd11	0.02	0.975376	0.010828
Q9DBR1	5'-3' exoribonuclease 2 (EC 3.1.13.-) (Protein Dhm1)	Xrn2	0.02	0.994251	0.00250389
P62334	26S proteasome regulatory subunit 10B (26S proteasome AAA-ATPase subunit RPT4) (Proteasome 26S subunit ATPase 6) (Proteasome subunit p42)	Psmc6	0.02	0.97706	0.0100788
Q8CDN6	Thioredoxin-like protein 1 (32 kDa thioredoxin-related protein)	Txnl1	0.02	0.97706	0.0100788
P29758	Ornithine aminotransferase, mitochondrial (EC 2.6.1.13) (Ornithine--oxo-acid aminotransferase)	Oat	0.02	0.979584	0.00895827
Q9ER72	Cysteine--tRNA ligase, cytoplasmic (EC 6.1.1.16) (Cysteinyl-tRNA synthetase) (CysRS)	Cars1	0.02	0.994779	0.00227328
P70372	ELAV-like protein 1 (Elav-like generic protein) (Hu-antigen R) (HuR) (MelG)	Elavl1	0.02	0.979175	0.00913974
O08663	Methionine aminopeptidase 2 (MAP 2) (MetAP 2) (EC 3.4.11.18) (Initiation factor 2-associated 67 kDa glycoprotein) (p67) (p67eIF2) (Peptidase M)	Metap2	0.02	0.993961	0.00263066
Q99LB6	Methionine adenosyltransferase 2 subunit beta (Methionine adenosyltransferase II beta) (MAT II beta)	Mat2b	0.02	0.994251	0.00250389
Q8R1A4	Dedicator of cytokinesis protein 7 (Protein moonlight)	Dock7	0.02	0.992783	0.0031456
Q8BJS4	SUN domain-containing protein 2 (Protein unc-84 homolog B) (Sad1/unc-84 protein-like 2)	Sun2	0.02	0.990293	0.00423628
Q8VE37	Regulator of chromosome condensation (Chromosome condensation protein 1)	Rcc1	0.02	0.994251	0.00250389
O88291	DBIRD complex subunit ZNF326 (Zinc finger protein 326) (Zinc finger protein interacting with mRNPs) (Zinc finger protein-associated with nuclear matrix of 75 kDa)	Znf326	0.02	0.994779	0.00227328
Q8CCS6	Polyadenylate-binding protein 2 (PABP-2) (Poly(A)-binding protein 2) (Nuclear poly(A)-binding protein 1) (Poly(A)-binding protein II) (PABII) (Polyadenylate-binding nuclear protein 1)	Pabpn1	0.02	0.994251	0.00250389
Q6PR54	Telomere-associated protein RIF1 (Rap1-interacting factor 1 homolog) (mRif1)	Rif1	0.02	0.994779	0.00227328
Q9R0Q7	Prostaglandin E synthase 3 (EC 5.3.99.3) (Cytosolic prostaglandin E2 synthase) (cPGES) (Hsp90 co-chaperone) (Progesterone receptor complex p23) (Sid 3177) (Telomerase-binding protein p23)	Ptges3	0.02	0.979584	0.00895827
Q9Z1A1	TFG protein (Trk-fused gene) (Trk-fused protein)	Tfg	0.02	0.994251	0.00250389
Q9CQV8	14-3-3 protein beta/alpha (Protein kinase C inhibitor protein 1) (KCIP-1) [Cleaved into: 14-3-3 protein beta/alpha, N-terminally processed]	Ywhab	0.02	0.981719	0.0080127
Q9CQW2	ADP-ribosylation factor-like protein 8B (EC 3.6.5.2) (ADP-ribosylation factor-like protein 10C) (Novel small G protein indispensable for equal chromosome segregation 1)	Arl8b	0.02	0.994779	0.00227328
Q0VGB7	Serine/threonine-protein phosphatase 4 regulatory subunit 2	Ppp4r2	0.02	0.994779	0.00227328
Q9WUU7	Cathepsin Z (EC 3.4.18.1)	Ctsz	0.02	0.994779	0.00227328
O55126	Protein NipSnap homolog 2 (NipSnap2) (Glioblastoma-amplified sequence)	Nipsnap2	0.02	0.994779	0.00227328
G5E897	Protein O-glucosyltransferase 3 (EC 2.4.1.-) (KDEL motif-containing protein 2) (Protein O-xylosyltransferase POGLUT3) (EC 2.4.2.-)	Poglut3	0.02	0.994779	0.00227328
Q8K2C7	Protein OS-9	Os9	0.02	0.994779	0.00227328
O35218	Cleavage and polyadenylation specificity factor subunit 2 (Cleavage and polyadenylation specificity factor 100 kDa subunit) (CPSF 100 kDa subunit)	Cpsf2	0.02	0.994779	0.00227328
P23475	X-ray repair cross-complementing protein 6 (EC 3.6.4.-) (EC 4.2.99.-) (5'-deoxyribose-5-phosphate lyase Ku70) (5'-dRP/AP lyase Ku70) (ATP-dependent DNA helicase 2 subunit 1) (ATP-dependent DNA helicase II 70 kDa subunit) (CTC box-binding factor 75 kDa subunit) (CTC75) (CTCBF) (DNA repair protein XRCC6) (Ku autoantigen protein p70 homolog) (Ku70)	Xrcc6	0.02	0.994779	0.00227328
P17047	Lysosome-associated membrane glycoprotein 2 (LAMP-2) (Lysosome-associated membrane protein 2) (CD107 antigen-like family member B) (Lysosomal membrane glycoprotein type B) (LGP-B) (CD antigen CD107b)	Lamp2	0.02	0.990334	0.00421822
Q62425	Cytochrome c oxidase subunit NDUFA4	Ndufa4	0.02	0.990293	0.00423628
O70493	Sorting nexin-12 (SDP8 protein)	Snx12	0.02	0.994251	0.00250389
Q99LU0	Charged multivesicular body protein 1B1 (Chromatin-modifying protein 1b-1) (CHMP1b-1)	Chmp1b1	0.02	0.994779	0.00227328
O35405	5'-3' exonuclease PLD3 (EC 3.1.16.1) (Choline phosphatase 3) (Phosphatidylcholine-hydrolyzing phospholipase D3) (Phospholipase D3) (PLD 3) (Schwannoma-associated protein 9) (SAM-9)	Pld3	0.02	0.994779	0.00227328
Q80V26	Golgi-resident adenosine 3',5'-bisphosphate 3'-phosphatase (Golgi-resident PAP phosphatase) (gPAPP) (EC 3.1.3.7) (3'(2'), 5'-bisphosphate nucleotidase 2) (Inositol monophosphatase domain-containing protein 1) (Myo-inositol monophosphatase A3) (Phosphoadenosine phosphate 3'-nucleotidase)	Bpnt2	0.02	0.988171	0.00516771
Q921W4	Quinone oxidoreductase-like protein 1 (EC 1.-.-.-) (Quinone oxidoreductase homolog 1) (QOH-1) (Zeta-crystallin homolog)	Cryzl1	0.02	0.994779	0.00227328
Q08369	Transcription factor GATA-4 (GATA-binding factor 4)	Gata4	0.02	0.994779	0.00227328
Q9R0P4	Small acidic protein (Sid 2057)	Smap	0.02	0.994779	0.00227328
P28028	Serine/threonine-protein kinase B-raf (EC 2.7.11.1) (Proto-oncogene B-Raf)	Braf	0.02	0.994779	0.00227328
Q9EQI8	Large ribosomal subunit protein mL46 (39S ribosomal protein L46, mitochondrial) (L46mt) (MRP-L46)	Mrpl46	0.02	0.994779	0.00227328
P20029	Endoplasmic reticulum chaperone BiP (EC 3.6.4.10) (78 kDa glucose-regulated protein) (GRP-78) (Binding-immunoglobulin protein) (BiP) (Heat shock protein 70 family protein 5) (HSP70 family protein 5) (Heat shock protein family A member 5) (Immunoglobulin heavy chain-binding protein)	Hspa5	0.03	0.957998	0.0186356
Q99NB9	Splicing factor 3B subunit 1 (Pre-mRNA-splicing factor SF3b 155 kDa subunit) (SF3b155) (Spliceosome-associated protein 155) (SAP 155)	Sf3b1	0.03	0.967214	0.0144774
Q6ZQ38	Cullin-associated NEDD8-dissociated protein 1 (Cullin-associated and neddylation-dissociated protein 1) (p120 CAND1)	Cand1	0.03	0.961574	0.0170171
Q61543	Golgi apparatus protein 1 (E-selectin ligand 1) (ESL-1) (Selel) (Golgi sialoglycoprotein MG-160)	Glg1	0.03	0.974273	0.0113193
Q61584	RNA-binding protein FXR1 (FXR1P) (mFxr1p)	Fxr1	0.03	0.993961	0.00263066
Q99020	Heterogeneous nuclear ribonucleoprotein A/B (hnRNP A/B) (CArG-binding factor-A) (CBF-A)	Hnrnpab	0.03	0.958206	0.0185409
Q3UE92	X-prolyl aminopeptidase (aminopeptidase P) 1, soluble	Xpnpep1	0.03	0.990293	0.00423628
P51125	Calpastatin (Calpain inhibitor)	Cast	0.03	0.994251	0.00250389
P24369	Peptidyl-prolyl cis-trans isomerase B (PPIase B) (EC 5.2.1.8) (CYP-S1) (Cyclophilin B) (Rotamase B) (S-cyclophilin) (SCYLP)	Ppib	0.03	0.959614	0.0179035
Q9EPK7	Exportin-7 (Exp7) (Ran-binding protein 16)	Xpo7	0.03	0.994779	0.00227328
Q8VH51	RNA-binding protein 39 (Coactivator of activating protein 1 and estrogen receptors) (Coactivator of AP-1 and ERs) (RNA-binding motif protein 39) (RNA-binding region-containing protein 2)	Rbm39	0.03	0.979584	0.00895827
E9Q555	E3 ubiquitin-protein ligase RNF213 (EC 2.3.2.27) (EC 3.6.4.-) (E3 ubiquitin-lipopolysaccharide ligase RNF213) (EC 2.3.2.-) (Mysterin) (RING finger protein 213)	Rnf213	0.03	0.994251	0.00250389
P00493	Hypoxanthine-guanine phosphoribosyltransferase (HGPRT) (HGPRTase) (EC 2.4.2.8) (HPRT B)	Hprt1	0.03	0.979584	0.00895827
B2RXS4	Plexin-B2	Plxnb2	0.03	0.991611	0.00365862
P63325	Small ribosomal subunit protein eS10 (40S ribosomal protein S10)	Rps10	0.03	0.961574	0.0170171
Q91VX2	Ubiquitin-associated protein 2 (UBAP-2) (Protein lingerer homolog 1) (mLig-1) (RNA polymerase II degradation factor Ubap2)	Ubap2	0.03	0.994147	0.00254947
Q99JX3	Golgi reassembly-stacking protein 2 (GRS2) (Golgi reassembly-stacking protein of 55 kDa) (GRASP55)	Gorasp2	0.03	0.990507	0.00414248
Q9CYD3	Cartilage-associated protein	Crtap	0.03	0.994779	0.00227328
Q922U1	U4/U6 small nuclear ribonucleoprotein Prp3 (Pre-mRNA-splicing factor 3)	Prpf3	0.03	0.994779	0.00227328
Q9JHJ0	Tropomodulin-3 (Ubiquitous tropomodulin) (U-Tmod)	Tmod3	0.03	0.994779	0.00227328
P52196	Thiosulfate sulfurtransferase (EC 2.8.1.1) (Rhodanese)	Tst	0.03	0.993781	0.00270913
P62843	Small ribosomal subunit protein uS19 (40S ribosomal protein S15) (RIG protein)	Rps15	0.03	0.959179	0.0181002
Q8C129	Leucyl-cystinyl aminopeptidase (Cystinyl aminopeptidase) (EC 3.4.11.3) (Oxytocinase) (OTase)	Lnpep	0.03	0.994779	0.00227328
Q9WVE8	Protein kinase C and casein kinase substrate in neurons protein 2 (Syndapin-2) (Syndapin-II) (SdpII)	Pacsin2	0.03	0.994779	0.00227328
Q8CFQ3	RNA helicase aquarius (EC 3.6.4.13) (Intron-binding protein of 160 kDa)	Aqr	0.03	0.994779	0.00227328
P53395	Lipoamide acyltransferase component of branched-chain alpha-keto acid dehydrogenase complex, mitochondrial (EC 2.3.1.168) (Branched-chain alpha-keto acid dehydrogenase complex component E2) (BCKAD-E2) (BCKADE2) (Dihydrolipoamide acetyltransferase component of branched-chain alpha-keto acid dehydrogenase complex) (Dihydrolipoamide branched chain transacylase) (Dihydrolipoyllysine-residue (2-methylpropanoyl)transferase)	Dbt	0.03	0.994251	0.00250389
P62141	Serine/threonine-protein phosphatase PP1-beta catalytic subunit (PP-1B) (EC 3.1.3.16) (EC 3.1.3.53)	Ppp1cb	0.03	0.994251	0.00250389
P52875	Putative divalent cation/proton antiporter TMEM165 (TPA-regulated locus protein) (Transmembrane protein 165) (Transmembrane protein PFT27) (Transmembrane protein TPARL)	Tmem165	0.03	0.994779	0.00227328
Q8CGY8	UDP-N-acetylglucosamine--peptide N-acetylglucosaminyltransferase 110 kDa subunit (EC 2.4.1.255) (O-GlcNAc transferase subunit p110) (O-linked N-acetylglucosamine transferase 110 kDa subunit) (OGT)	Ogt	0.03	0.994779	0.00227328
P50171	(3R)-3-hydroxyacyl-CoA dehydrogenase (EC 1.1.1.n12) (17-beta-hydroxysteroid dehydrogenase 8) (17-beta-HSD 8) (3-ketoacyl-[acyl-carrier-protein] reductase alpha subunit) (KAR alpha subunit) (3-oxoacyl-[acyl-carrier-protein] reductase) (Estradiol 17-beta-dehydrogenase 8) (EC 1.1.1.62) (Protein Ke6) (Ke-6) (Testosterone 17-beta-dehydrogenase 8) (EC 1.1.1.239)	Hsd17b8	0.03	0.990293	0.00423628
Q9WV54	Acid ceramidase (AC) (ACDase) (Acid CDase) (EC 3.5.1.23) (Acylsphingosine deacylase) (N-acylethanolamine hydrolase ASAH1) (EC 3.5.1.-) (N-acylsphingosine amidohydrolase) [Cleaved into: Acid ceramidase subunit alpha; Acid ceramidase subunit beta]	Asah1	0.03	0.994779	0.00227328
Q9D6T0	Nitric oxide synthase-interacting protein (E3 ubiquitin-protein ligase NOSIP) (EC 2.3.2.27) (RING-type E3 ubiquitin transferase NOSIP)	Nosip	0.03	0.994251	0.00250389
Q8R3I2	Lysophospholipid acyltransferase 2 (LPLAT 2) (EC 2.3.1.-) (1-acylglycerophosphocholine O-acyltransferase) (EC 2.3.1.23) (1-acylglycerophosphoethanolamine O-acyltransferase) (EC 2.3.1.n7) (Lysophosphatidylcholine acyltransferase) (LPCAT) (Lyso-PC acyltransferase) (Lysophosphatidylcholine acyltransferase 4) (Lyso-PC acyltransferase 4) (mLPCAT4) (Lysophosphatidylethanolamine acyltransferase) (LPEAT) (Lyso-PE acyltransferase) (Membrane-bound O-acyltransferase domain-containing protein 2) (O-acyltransferase domain-containing protein 2)	Mboat2	0.03	0.994779	0.00227328
Q9Z2X2	26S proteasome non-ATPase regulatory subunit 10 (26S proteasome regulatory subunit p28) (Gankyrin)	Psmd10	0.03	0.994779	0.00227328
Q61029	Lamina-associated polypeptide 2, isoforms beta/delta/epsilon/gamma (Thymopoietin isoforms beta/delta/epsilon/gamma) (TP beta/delta/epsilon/gamma)	Tmpo	0.03	0.994779	0.00227328
E9Q794	Metastasis associated 3	Mta3	0.03	0.994779	0.00227328
Q91YL2	E3 ubiquitin-protein ligase RNF126 (EC 2.3.2.27) (RING finger protein 126)	Rnf126	0.03	0.994779	0.00227328
P19096	Fatty acid synthase (EC 2.3.1.85) (Type I Fatty Acid Synthase) [Includes: [Acyl-carrier-protein] S-acetyltransferase (EC 2.3.1.38); [Acyl-carrier-protein] S-malonyltransferase (EC 2.3.1.39); 3-oxoacyl-[acyl-carrier-protein] synthase (EC 2.3.1.41); 3-oxoacyl-[acyl-carrier-protein] reductase (EC 1.1.1.100); 3-hydroxyacyl-[acyl-carrier-protein] dehydratase (EC 4.2.1.59); Enoyl-[acyl-carrier-protein] reductase (EC 1.3.1.39); Acyl-[acyl-carrier-protein] hydrolase (EC 3.1.2.14)]	Fasn	0.04	0.957266	0.0189673
Q91YQ5	Dolichyl-diphosphooligosaccharide--protein glycosyltransferase subunit 1 (Dolichyl-diphosphooligosaccharide--protein glycosyltransferase 67 kDa subunit) (Ribophorin I) (RPN-I) (Ribophorin-1)	Rpn1	0.04	0.95712	0.0190336
Q9CU62	Structural maintenance of chromosomes protein 1A (SMC protein 1A) (SMC-1-alpha) (SMC-1A) (Chromosome segregation protein SmcB) (Sb1.8)	Smc1a	0.04	0.952533	0.0211199
Q8K4Z5	Splicing factor 3A subunit 1 (SF3a120)	Sf3a1	0.04	0.958206	0.0185409
P54071	Isocitrate dehydrogenase [NADP], mitochondrial (IDH) (EC 1.1.1.42) (ICD-M) (IDP) (NADP(+)-specific ICDH) (Oxalosuccinate decarboxylase)	Idh2	0.04	0.957266	0.0189673
Q3UJB0	Splicing factor 3b, subunit 2	Sf3b2	0.04	0.952131	0.0213032
Q6A4J8	Ubiquitin carboxyl-terminal hydrolase 7 (EC 3.4.19.12) (Deubiquitinating enzyme 7) (Herpesvirus-associated ubiquitin-specific protease) (mHAUSP) (Ubiquitin thioesterase 7) (Ubiquitin-specific-processing protease 7)	Usp7	0.04	0.990293	0.00423628
P24527	Leukotriene A-4 hydrolase (LTA-4 hydrolase) (EC 3.3.2.6) (Leukotriene A(4) hydrolase) (Tripeptide aminopeptidase LTA4H) (EC 3.4.11.4)	Lta4h	0.04	0.965488	0.0152532
Q6P5D8	Structural maintenance of chromosomes flexible hinge domain-containing protein 1 (SMC hinge domain-containing protein 1) (EC 3.6.1.-)	Smchd1	0.04	0.990293	0.00423628
Q9DC23	DnaJ homolog subfamily C member 10 (EC 1.8.4.-) (Endoplasmic reticulum DNA J domain-containing protein 5) (ER-resident protein ERdj5) (ERdj5) (Endoplasmic reticulum DnaJ-PDI fusion protein 1) (J domain-containing protein disulfide isomerase-like protein) (J domain-containing PDI-like protein) (JPDI)	Dnajc10	0.04	0.993961	0.00263066
O54734	Dolichyl-diphosphooligosaccharide--protein glycosyltransferase 48 kDa subunit (DDOST 48 kDa subunit) (Oligosaccharyl transferase 48 kDa subunit)	Ddost	0.04	0.952131	0.0213032
Q6PB44	Tyrosine-protein phosphatase non-receptor type 23 (EC 3.1.3.48)	Ptpn23	0.04	0.990293	0.00423628
Q9WUK2	Eukaryotic translation initiation factor 4H (eIF-4H) (Williams-Beuren syndrome chromosomal region 1 protein homolog)	Eif4h	0.04	0.987486	0.00546919
Q60749	KH domain-containing, RNA-binding, signal transduction-associated protein 1 (GAP-associated tyrosine phosphoprotein p62) (Src-associated in mitosis 68 kDa protein) (Sam68) (p21 Ras GTPase-activating protein-associated p62) (p68)	Khdrbs1	0.04	0.964648	0.0156311
P53811	Phosphatidylinositol transfer protein beta isoform (PI-TP-beta) (PtdIns transfer protein beta) (PtdInsTP beta)	Pitpnb	0.04	0.990293	0.00423628
Q62348	Translin (EC 3.1.-.-) (Component 3 of promoter of RISC) (C3PO) (Testis/brain RNA-binding protein) (TB-RBP)	Tsn	0.04	0.990293	0.00423628
P24549	Aldehyde dehydrogenase 1A1 (EC 1.2.1.19) (EC 1.2.1.28) (EC 1.2.1.3) (EC 1.2.1.36) (3-deoxyglucosone dehydrogenase) (ALDH-E1) (ALHDII) (Aldehyde dehydrogenase family 1 member A1) (Aldehyde dehydrogenase, cytosolic) (Retinal dehydrogenase 1) (RALDH 1) (RalDH1)	Aldh1a1	0.04	0.994251	0.00250389
Q9JK81	MYG1 exonuclease (EC 3.1.-.-) (Protein Gamm1)	Myg1	0.04	0.992271	0.00336956
Q8BVQ5	Protein phosphatase methylesterase 1 (PME-1) (EC 3.1.1.89)	Ppme1	0.04	0.994251	0.00250389
P54729	NEDD8 ultimate buster 1 (Negative regulator of ubiquitin-like proteins 1) (Protein BS4)	Nub1	0.04	0.990293	0.00423628
Q920Q6	RNA-binding protein Musashi homolog 2 (Musashi-2)	Msi2	0.04	0.990293	0.00423628
P12265	Beta-glucuronidase (EC 3.2.1.31)	Gusb	0.04	0.994779	0.00227328
Q91X20	Set1/Ash2 histone methyltransferase complex subunit ASH2 (ASH2-like protein)	Ash2l	0.04	0.990293	0.00423628
Q99J95	Cyclin-dependent kinase 9 (EC 2.7.11.22) (EC 2.7.11.23) (Cell division protein kinase 9)	Cdk9	0.04	0.990293	0.00423628
Q923D2	Flavin reductase (NADPH) (FR) (EC 1.5.1.30) (Biliverdin reductase B) (BVR-B) (EC 1.3.1.24) (Biliverdin-IX beta-reductase) (NADPH-dependent diaphorase) (NADPH-flavin reductase) (FLR)	Blvrb	0.04	0.981719	0.0080127
Q9DC50	Peroxisomal carnitine O-octanoyltransferase (COT) (EC 2.3.1.137)	Crot	0.04	0.994251	0.00250389
E9Q1Q0	Solute carrier family 4 (anion exchanger), member 1, adaptor protein	Slc4a1ap	0.04	0.994779	0.00227328
Q8JZR0	Long-chain-fatty-acid--CoA ligase 5 (EC 6.2.1.3) (Arachidonate--CoA ligase) (EC 6.2.1.15) (Long-chain acyl-CoA synthetase 5) (LACS 5)	Acsl5	0.04	0.994779	0.00227328
Q8BHN3	Neutral alpha-glucosidase AB (EC 3.2.1.207) (Alpha-glucosidase 2) (Glucosidase II subunit alpha)	Ganab	0.04	0.990293	0.00423628
Q62426	Cystatin-B (Stefin-B)	Cstb	0.04	0.994251	0.00250389
Q05909	Receptor-type tyrosine-protein phosphatase gamma (Protein-tyrosine phosphatase gamma) (R-PTP-gamma) (EC 3.1.3.48)	Ptprg	0.04	0.990293	0.00423628
Q3UIU2	NADH dehydrogenase [ubiquinone] 1 beta subcomplex subunit 6 (Complex I-B17) (CI-B17) (NADH-ubiquinone oxidoreductase B17 subunit)	Ndufb6	0.04	0.994779	0.00227328
Q60634	Flotillin-2 (Epidermal surface antigen) (ESA) (Membrane component chromosome 17 surface marker 1 homolog)	Flot2	0.04	0.994779	0.00227328
P58059	Small ribosomal subunit protein bS21m (28S ribosomal protein S21, mitochondrial) (MRP-S21) (S21mt)	Mrps21	0.04	0.994779	0.00227328
Q8BFP9	[Pyruvate dehydrogenase (acetyl-transferring)] kinase isozyme 1, mitochondrial (EC 2.7.11.2) (Pyruvate dehydrogenase kinase isoform 1) (PDH kinase 1)	Pdk1	0.04	0.994779	0.00227328
Q80UY2	E3 ubiquitin-protein ligase KCMF1 (EC 2.3.2.27) (Differentially expressed in branching tubulogenesis 91) (Debt-91) (RING-type E3 ubiquitin transferase KCMF1)	Kcmf1	0.04	0.994779	0.00227328
Q8BX90	Fibronectin type-III domain-containing protein 3A	Fndc3a	0.04	0.994779	0.00227328
Q00PI9	Heterogeneous nuclear ribonucleoprotein U-like protein 2 (MLF1-associated nuclear protein)	Hnrnpul2	0.05	0.942213	0.0258511
Q5SUR0	Phosphoribosylformylglycinamidine synthase (FGAM synthase) (FGAMS) (EC 6.3.5.3) (Formylglycinamide ribonucleotide amidotransferase) (FGAR amidotransferase) (FGAR-AT) (Formylglycinamide ribotide amidotransferase)	Pfas	0.05	0.950615	0.0219956
P54775	26S proteasome regulatory subunit 6B (26S proteasome AAA-ATPase subunit RPT3) (CIP21) (MB67-interacting protein) (MIP224) (Proteasome 26S subunit ATPase 4) (Tat-binding protein 7) (TBP-7)	Psmc4	0.05	0.940291	0.0267376
Q3TLH4	Protein PRRC2C (BAT2 domain-containing protein 1) (HLA-B-associated transcript 2-like 2) (Proline-rich and coiled-coil-containing protein 2C)	Prrc2c	0.05	0.990293	0.00423628
A3KFU5	Polyadenylate-binding protein (PABP)	Pabpc4	0.05	0.93732	0.0281122
Q9D0F3	Protein ERGIC-53 (ER-Golgi intermediate compartment 53 kDa protein) (Lectin mannose-binding 1) (p58)	Lman1	0.05	0.93146	0.0308359
Q8R326	Paraspeckle component 1 (Paraspeckle protein 1) (mPSP1)	Pspc1	0.05	0.981719	0.0080127
Q9R1P0	Proteasome subunit alpha type-4 (Macropain subunit C9) (Multicatalytic endopeptidase complex subunit C9) (Proteasome component C9) (Proteasome subunit L)	Psma4	0.05	0.931945	0.0306097
P99029	Peroxiredoxin-5, mitochondrial (EC 1.11.1.24) (Antioxidant enzyme B166) (AOEB166) (Liver tissue 2D-page spot 2D-0014IV) (PLP) (Peroxiredoxin V) (Prx-V) (Peroxisomal antioxidant enzyme) (Thioredoxin peroxidase PMP20) (Thioredoxin-dependent peroxiredoxin 5)	Prdx5	0.05	0.987486	0.00546919
Q9Z1R2	Large proline-rich protein BAG6 (BAG family molecular chaperone regulator 6) (BCL2-associated athanogene 6) (BAG-6) (HLA-B-associated transcript 3) (Protein Scythe)	Bag6	0.05	0.990293	0.00423628
Q8BRF7	Sec1 family domain-containing protein 1 (Syntaxin-binding protein 1-like 2)	Scfd1	0.05	0.989997	0.0043663
P24668	Cation-dependent mannose-6-phosphate receptor (CD Man-6-P receptor) (CD-MPR) (46 kDa mannose 6-phosphate receptor) (MPR 46)	M6pr	0.05	0.987486	0.00546919
Q62433	Protein NDRG1 (N-myc downstream-regulated gene 1 protein) (Protein Ndr1)	Ndrg1	0.05	0.991611	0.00365862
Q6PD26	GPI transamidase component PIG-S (Phosphatidylinositol-glycan biosynthesis class S protein)	Pigs	0.05	0.990293	0.00423628
O88532	Zinc finger RNA-binding protein	Zfr	0.05	0.989997	0.0043663
Q9CX56	26S proteasome non-ATPase regulatory subunit 8 (26S proteasome regulatory subunit RPN12) (26S proteasome regulatory subunit S14)	Psmd8	0.05	0.973304	0.0117517
Q08857	Platelet glycoprotein 4 (Glycoprotein IIIb) (GPIIIB) (PAS IV) (PAS-4) (Platelet glycoprotein IV) (GPIV) (CD antigen CD36)	Cd36	0.05	0.990293	0.00423628
Q91VA6	Polymerase delta-interacting protein 2	Poldip2	0.05	0.994251	0.00250389
P99024	Tubulin beta-5 chain	Tubb5	0.05	0.93146	0.0308359
P28667	MARCKS-related protein (Brain protein F52) (MARCKS-like protein 1) (Macrophage myristoylated alanine-rich C kinase substrate) (Mac-MARCKS) (MacMARCKS)	Marcksl1	0.05	0.990293	0.00423628
Q9CR26	Vacuolar protein sorting-associated protein VTA1 homolog (SKD1-binding protein 1) (SBP1)	Vta1	0.05	0.990293	0.00423628
Q80Y81	Zinc phosphodiesterase ELAC protein 2 (EC 3.1.26.11) (ElaC homolog protein 2) (Ribonuclease Z 2) (RNase Z 2) (tRNA 3 endonuclease 2) (tRNase Z 2)	Elac2	0.05	0.992271	0.00336956
O35215	D-dopachrome decarboxylase (EC 4.1.1.84) (D-dopachrome tautomerase)	Ddt	0.05	0.991611	0.00365862
Q9CQI3	Glia maturation factor beta (GMF-beta)	Gmfb	0.05	0.990293	0.00423628
Q00899	Transcriptional repressor protein YY1 (Delta transcription factor) (NF-E1) (UCR-motif DNA-binding protein) (Yin and yang 1) (YY-1)	Yy1	0.05	0.993961	0.00263066
P11438	Lysosome-associated membrane glycoprotein 1 (LAMP-1) (Lysosome-associated membrane protein 1) (120 kDa lysosomal membrane glycoprotein) (CD107 antigen-like family member A) (LGP-120) (Lysosomal membrane glycoprotein A) (LGP-A) (P2B) (CD antigen CD107a)	Lamp1	0.05	0.990293	0.00423628
Q9D710	Thioredoxin-related transmembrane protein 2 (Thioredoxin domain-containing protein 14)	Tmx2	0.05	0.994251	0.00250389
O09111	NADH dehydrogenase [ubiquinone] 1 beta subcomplex subunit 11, mitochondrial (Complex I-ESSS) (CI-ESSS) (NADH-ubiquinone oxidoreductase ESSS subunit) (Neuronal protein 15.6) (Np15.6) (p15.6)	Ndufb11	0.05	0.993961	0.00263066
Q80YT7	Myomegalin (Phosphodiesterase 4D-interacting protein)	Pde4dip	0.05	0.992271	0.00336956
Q8N9S3	Activator of 90 kDa heat shock protein ATPase homolog 2	Ahsa2	0.05	0.994251	0.00250389
Q9WVT6	Carbonic anhydrase 14 (EC 4.2.1.1) (Carbonate dehydratase XIV) (Carbonic anhydrase XIV) (CA-XIV)	Ca14	0.05	0.992271	0.00336956
Q8K273	ER membrane protein complex subunit 5 (Membrane magnesium transporter 1) (Transmembrane protein 32)	Mmgt1	0.05	0.994779	0.00227328
O35239	Tyrosine-protein phosphatase non-receptor type 9 (EC 3.1.3.48) (Protein-tyrosine phosphatase MEG2) (PTPase MEG2)	Ptpn9	0.05	0.990507	0.00414248
P08113	Endoplasmin (94 kDa glucose-regulated protein) (GRP-94) (Endoplasmic reticulum resident protein 99) (ERp99) (Heat shock protein 90 kDa beta member 1) (Polymorphic tumor rejection antigen 1) (Tumor rejection antigen gp96)	Hsp90b1	0.06	0.927324	0.0327685
P09103	Protein disulfide-isomerase (PDI) (EC 5.3.4.1) (Cellular thyroid hormone-binding protein) (Endoplasmic reticulum resident protein 59) (ER protein 59) (ERp59) (Prolyl 4-hydroxylase subunit beta) (p55)	P4hb	0.06	0.929838	0.0315928
Q7TMY8	E3 ubiquitin-protein ligase HUWE1 (EC 2.3.2.26) (E3Histone) (HECT, UBA and WWE domain-containing protein 1) (HECT-type E3 ubiquitin transferase HUWE1) (Upstream regulatory element-binding protein 1) (URE-B1) (URE-binding protein 1)	Huwe1	0.06	0.958206	0.0185409
Q62318	Transcription intermediary factor 1-beta (TIF1-beta) (E3 SUMO-protein ligase TRIM28) (EC 2.3.2.27) (KRAB-A-interacting protein) (KRIP-1) (RING-type E3 ubiquitin transferase TIF1-beta) (Tripartite motif-containing protein 28)	Trim28	0.06	0.929838	0.0315928
Q9D0R2	Threonine--tRNA ligase 1, cytoplasmic (EC 6.1.1.3) (Threonine--tRNA ligase, cytoplasmic) (Threonyl-tRNA synthetase) (ThrRS) (Threonyl-tRNA synthetase 1)	Tars1	0.06	0.929838	0.0315928
P27046	Alpha-mannosidase 2 (EC 3.2.1.114) (Golgi alpha-mannosidase II) (AMan II) (Man II) (Mannosidase alpha class 2A member 1) (Mannosyl-oligosaccharide 1,3-1,6-alpha-mannosidase)	Man2a1	0.06	0.937082	0.0282224
Q920B9	FACT complex subunit SPT16 (Chromatin-specific transcription elongation factor 140 kDa subunit) (FACT 140 kDa subunit) (FACTp140) (Facilitates chromatin transcription complex subunit SPT16)	Supt16h	0.06	0.938068	0.0277657
Q9Z103	Activity-dependent neuroprotector homeobox protein (Activity-dependent neuroprotective protein)	Adnp	0.06	0.988171	0.00516771
P62806	Histone H4	H4c1; H4c2; H4c3; H4c4; H4c6; H4c8; H4c9; H4c11; H4c12; Hist1h4m; H4c14; H4c16	0.06	0.927324	0.0327685
Q921F4	Heterogeneous nuclear ribonucleoprotein L-like	Hnrnpll	0.06	0.97706	0.0100788
O55131	Septin-7 (CDC10 protein homolog)	Septin7	0.06	0.970098	0.0131845
Q99LC5	Electron transfer flavoprotein subunit alpha, mitochondrial (Alpha-ETF)	Etfa	0.06	0.929838	0.0315928
Q78IK4	MICOS complex subunit Mic27 (Apolipoprotein O-like) (Protein FAM121A)	Apool	0.06	0.983873	0.00706081
P17426	AP-2 complex subunit alpha-1 (100 kDa coated vesicle protein A) (Adaptor protein complex AP-2 subunit alpha-1) (Adaptor-related protein complex 2 subunit alpha-1) (Alpha-adaptin A) (Alpha1-adaptin) (Clathrin assembly protein complex 2 alpha-A large chain) (Plasma membrane adaptor HA2/AP2 adaptin alpha A subunit)	Ap2a1	0.06	0.990293	0.00423628
Q9DBD5	Proline-, glutamic acid- and leucine-rich protein 1 (Modulator of non-genomic activity of estrogen receptor)	Pelp1	0.06	0.990293	0.00423628
P48722	Heat shock 70 kDa protein 4L (Heat shock 70-related protein APG-1) (Osmotic stress protein 94)	Hspa4l	0.06	0.987486	0.00546919
Q91Z50	Flap endonuclease 1 (FEN-1) (EC 3.1.-.-) (Flap structure-specific endonuclease 1)	Fen1	0.06	0.987486	0.00546919
Q9CWK8	Sorting nexin-2	Snx2	0.06	0.987486	0.00546919
Q7TNP2	Serine/threonine-protein phosphatase 2A 65 kDa regulatory subunit A beta isoform (PP2A subunit A isoform PR65-beta) (PP2A subunit A isoform R1-beta)	Ppp2r1b	0.06	0.987486	0.00546919
Q9D0D5	General transcription factor IIE subunit 1 (General transcription factor IIE 56 kDa subunit) (Transcription initiation factor IIE subunit alpha) (TFIIE-alpha)	Gtf2e1	0.06	0.987486	0.00546919
P22907	Porphobilinogen deaminase (PBG-D) (EC 2.5.1.61) (Hydroxymethylbilane synthase) (HMBS) (Pre-uroporphyrinogen synthase)	Hmbs	0.06	0.990293	0.00423628
Q9CR00	26S proteasome non-ATPase regulatory subunit 9 (26S proteasome regulatory subunit p27)	Psmd9	0.06	0.987486	0.00546919
P58389	Serine/threonine-protein phosphatase 2A activator (EC 5.2.1.8) (PP2A, subunit B', PR53 isoform) (Phosphotyrosyl phosphatase activator) (PTPA) (Serine/threonine-protein phosphatase 2A regulatory subunit 4) (Serine/threonine-protein phosphatase 2A regulatory subunit B')	Ptpa	0.06	0.990293	0.00423628
P35282	Ras-related protein Rab-21 (Rab-12)	Rab21	0.06	0.989245	0.00469596
Q99KR3	Endoribonuclease LACTB2 (Beta-lactamase-like protein 2) (EC 3.1.27.-)	Lactb2	0.06	0.990507	0.00414248
Q61187	Tumor susceptibility gene 101 protein (ESCRT-I complex subunit TSG101)	Tsg101	0.06	0.989997	0.0043663
Q3TYS2	Cytochrome b-245 chaperone 1 (Essential for reactive oxygen species protein) (Eros)	Cybc1	0.06	0.991103	0.00388134
Q9CQJ8	NADH dehydrogenase [ubiquinone] 1 beta subcomplex subunit 9 (Complex I-B22) (CI-B22) (NADH-ubiquinone oxidoreductase B22 subunit)	Ndufb9	0.06	0.994251	0.00250389
Q9CPW5	Translocon-associated protein subunit beta (TRAP-beta) (Signal sequence receptor subunit beta) (SSR-beta)	Ssr2	0.06	0.990293	0.00423628
Q9EQC8	Papillary Renal Cell carcinoma (Translocation-associated) (Papillary renal cell carcinoma-associated protein)	Prcc	0.06	0.994779	0.00227328
P30285	Cyclin-dependent kinase 4 (EC 2.7.11.22) (CRK3) (Cell division protein kinase 4) (PSK-J3)	Cdk4	0.06	0.992271	0.00336956
Q8BTI8	Serine/arginine repetitive matrix protein 2	Srrm2	0.07	0.927324	0.0327685
P47738	Aldehyde dehydrogenase, mitochondrial (EC 1.2.1.3) (AHD-M1) (ALDH class 2) (ALDH-E2) (ALDHI)	Aldh2	0.07	0.924284	0.0341944
Q9Z2W0	Aspartyl aminopeptidase (EC 3.4.11.21)	Dnpep	0.07	0.929838	0.0315928
P60122	RuvB-like 1 (EC 3.6.4.12) (49 kDa TATA box-binding protein-interacting protein) (49 kDa TBP-interacting protein) (DNA helicase p50) (Pontin 52) (TIP49a)	Ruvbl1	0.07	0.924284	0.0341944
Q9EP69	Phosphatidylinositol-3-phosphatase SAC1 (EC 3.1.3.64) (Phosphatidylinositol-4-phosphate phosphatase) (Suppressor of actin mutations 1-like protein)	Sacm1l	0.07	0.957998	0.0186356
Q61081	Hsp90 co-chaperone Cdc37 (Hsp90 chaperone protein kinase-targeting subunit) (p50Cdc37) [Cleaved into: Hsp90 co-chaperone Cdc37, N-terminally processed]	Cdc37	0.07	0.979584	0.00895827
P18242	Cathepsin D (EC 3.4.23.5)	Ctsd	0.07	0.959475	0.0179662
Q9D0K2	Succinyl-CoA:3-ketoacid coenzyme A transferase 1, mitochondrial (SCOT) (EC 2.8.3.5) (3-oxoacid CoA-transferase 1) (Somatic-type succinyl-CoA:3-oxoacid CoA-transferase) (SCOT-s) (Succinyl-CoA:3-oxoacid CoA transferase)	Oxct1	0.07	0.981719	0.0080127
Q9D1D4	Transmembrane emp24 domain-containing protein 10 (Protein Tmed10) (21 kDa transmembrane-trafficking protein) (Transmembrane protein Tmp21) (p24 family protein delta-1) (p24delta1)	Tmed10	0.07	0.924284	0.0341944
P70195	Proteasome subunit beta type-7 (EC 3.4.25.1) (Macropain chain Z) (Multicatalytic endopeptidase complex chain Z) (Proteasome subunit Z)	Psmb7	0.07	0.979584	0.00895827
Q9Z315	U4/U6.U5 tri-snRNP-associated protein 1 (Hypoxia-associated factor) (Squamous cell carcinoma antigen recognized by T-cells 1) (SART-1) (mSART-1)	Sart1	0.07	0.990507	0.00414248
Q9JL35	High mobility group nucleosome-binding domain-containing protein 5 (Nucleosome-binding protein 1) (Nucleosome-binding protein 45) (NBP-45) (Protein GARP45)	Hmgn5	0.07	0.990293	0.00423628
Q8K3J1	NADH dehydrogenase [ubiquinone] iron-sulfur protein 8, mitochondrial (EC 7.1.1.2) (Complex I-23kD) (CI-23kD) (NADH-ubiquinone oxidoreductase 23 kDa subunit)	Ndufs8	0.07	0.985214	0.00646935
Q8K2K6	Arf-GAP domain and FG repeat-containing protein 1 (HIV-1 Rev-binding protein homolog) (Nucleoporin-like protein RIP)	Agfg1	0.07	0.988171	0.00516771
Q8BTS4	Nuclear pore complex protein Nup54 (54 kDa nucleoporin) (Nucleoporin Nup54)	Nup54	0.07	0.986727	0.00580318
P47915	Large ribosomal subunit protein eL29 (60S ribosomal protein L29)	Rpl29	0.07	0.924284	0.0341944
Q9CQ48	NudC domain-containing protein 2	Nudcd2	0.07	0.988171	0.00516771
Q99PG2	Opioid growth factor receptor (OGFr) (Zeta-type opioid receptor)	Ogfr	0.07	0.987486	0.00546919
P16460	Argininosuccinate synthase (EC 6.3.4.5) (Citrulline--aspartate ligase)	Ass1	0.07	0.994251	0.00250389
Q923E4	NAD-dependent protein deacetylase sirtuin-1 (EC 2.3.1.286) (NAD-dependent protein deacylase sirtuin-1) (EC 2.3.1.-) (Regulatory protein SIR2 homolog 1) (SIR2-like protein 1) (SIR2alpha) (Sir2) (mSIR2a) [Cleaved into: SirtT1 75 kDa fragment (75SirT1)]	Sirt1	0.07	0.990293	0.00423628
P06795	ATP-dependent translocase ABCB1 (ATP-binding cassette sub-family B member 1B) (Multidrug resistance protein 1B) (EC 7.6.2.2) (P-glycoprotein 1) (Phospholipid transporter ABCB1) (EC 7.6.2.1) (CD antigen CD243)	Abcb1b	0.07	0.994251	0.00250389
Q64324	Syntaxin-binding protein 2 (MUSEC1) (Protein unc-18 homolog 2) (Munc18-2) (Unc18-2) (Protein unc-18 homolog B) (Unc-18B)	Stxbp2	0.07	0.990293	0.00423628
B1AU75	Nuclear autoantigenic sperm protein	Nasp	0.07	0.990507	0.00414248
O89090	Transcription factor Sp1 (Specificity protein 1)	Sp1	0.07	0.990293	0.00423628
Q6PDQ2	Chromodomain-helicase-DNA-binding protein 4 (CHD-4) (EC 3.6.4.12)	Chd4	0.08	0.923893	0.0343783
Q8VDP4	Cell cycle and apoptosis regulator protein 2 (Cell division cycle and apoptosis regulator protein 2)	Ccar2	0.08	0.974625	0.0111625
Q8C854	Myelin expression factor 2 (MEF-2) (MyEF-2)	Myef2	0.08	0.922254	0.0351493
P97496	SWI/SNF complex subunit SMARCC1 (BRG1-associated factor 155) (SWI/SNF complex 155 kDa subunit) (SWI/SNF-related matrix-associated actin-dependent regulator of chromatin subfamily C member 1) (SWI3-related protein) (BAF155)	Smarcc1	0.08	0.979584	0.00895827
Q9Z2U0	Proteasome subunit alpha type-7 (Proteasome subunit RC6-1)	Psma7	0.08	0.919949	0.0362364
Q8CGF7	Transcription elongation regulator 1 (Formin-binding protein 28) (FBP 28) (TATA box-binding protein-associated factor 2S) (Transcription factor CA150) (p144)	Tcerg1	0.08	0.970098	0.0131845
P35700	Peroxiredoxin-1 (EC 1.11.1.24) (Macrophage 23 kDa stress protein) (Osteoblast-specific factor 3) (OSF-3) (Thioredoxin peroxidase 2) (Thioredoxin-dependent peroxide reductase 2) (Thioredoxin-dependent peroxiredoxin 1)	Prdx1	0.08	0.919265	0.0365595
O08749	Dihydrolipoyl dehydrogenase, mitochondrial (EC 1.8.1.4) (Dihydrolipoamide dehydrogenase)	Dld	0.08	0.919949	0.0362364
Q61033	Lamina-associated polypeptide 2, isoforms alpha/zeta (Thymopoietin isoforms alpha/zeta) (TP alpha/zeta)	Tmpo	0.08	0.97706	0.0100788
Q99K85	Phosphoserine aminotransferase (PSAT) (EC 2.6.1.52) (Endometrial progesterone-induced protein) (EPIP) (Phosphohydroxythreonine aminotransferase)	Psat1	0.08	0.973194	0.0118006
Q9WVA3	Mitotic checkpoint protein BUB3 (WD repeat type I transmembrane protein A72.5)	Bub3	0.08	0.93732	0.0281122
Q99KH8	Serine/threonine-protein kinase 24 (EC 2.7.11.1) (Mammalian STE20-like protein kinase 3) (MST-3) (STE20-like kinase MST3) [Cleaved into: Serine/threonine-protein kinase 24 35 kDa subunit (Mammalian STE20-like protein kinase 3 N-terminal) (MST3/N); Serine/threonine-protein kinase 24 12 kDa subunit (Mammalian STE20-like protein kinase 3 C-terminal) (MST3/C)]	Stk24	0.08	0.985214	0.00646935
P49722	Proteasome subunit alpha type-2 (Macropain subunit C3) (Multicatalytic endopeptidase complex subunit C3) (Proteasome component C3)	Psma2	0.08	0.937082	0.0282224
Q9CQF3	Cleavage and polyadenylation specificity factor subunit 5 (Nucleoside diphosphate-linked moiety X motif 21) (Nudix motif 21) (Nudix hydrolase 21)	Nudt21	0.08	0.974625	0.0111625
Q62418	Drebrin-like protein (Actin-binding protein 1) (SH3 domain-containing protein 7)	Dbnl	0.08	0.983873	0.00706081
Q8R4X3	RNA-binding protein 12 (RNA-binding motif protein 12) (SH3/WW domain anchor protein in the nucleus) (SWAN)	Rbm12	0.08	0.988171	0.00516771
D3Z7P3-2	Glutaminase kidney isoform, mitochondrial (GLS) (EC 3.5.1.2) [Cleaved into: Glutaminase kidney isoform, mitochondrial 68 kDa chain; Glutaminase kidney isoform, mitochondrial 65 kDa chain]	Gls	0.08	0.981719	0.0080127
O70503	Very-long-chain 3-oxoacyl-CoA reductase (EC 1.1.1.330) (17-beta-hydroxysteroid dehydrogenase 12) (17-beta-HSD 12) (3-ketoacyl-CoA reductase) (KAR) (Estradiol 17-beta-dehydrogenase 12) (EC 1.1.1.62) (KIK-I)	Hsd17b12	0.08	0.922254	0.0351493
Q5SUF2	Luc7-like protein 3 (Cisplatin resistance-associated-overexpressed protein)	Luc7l3	0.08	0.988285	0.00511765
Q8K3H0	DCC-interacting protein 13-alpha (Dip13-alpha) (Adapter protein containing PH domain, PTB domain and leucine zipper motif 1)	Appl1	0.08	0.990293	0.00423628
Q9DCJ5	NADH dehydrogenase [ubiquinone] 1 alpha subcomplex subunit 8 (Complex I-19kD) (CI-19kD) (Complex I-PGIV) (CI-PGIV) (NADH-ubiquinone oxidoreductase 19 kDa subunit)	Ndufa8	0.08	0.968751	0.0137879
Q8BVI4	Dihydropteridine reductase (EC 1.5.1.34) (HDHPR) (Quinoid dihydropteridine reductase)	Qdpr	0.08	0.97706	0.0100788
Q6PDY2	2-aminoethanethiol dioxygenase (EC 1.13.11.19) (Cysteamine dioxygenase)	Ado	0.08	0.987486	0.00546919
Q8CI11	Guanine nucleotide-binding protein-like 3 (Nucleolar GTP-binding protein 3) (Nucleostemin)	Gnl3	0.08	0.989997	0.0043663
P11031	Activated RNA polymerase II transcriptional coactivator p15 (Positive cofactor 4) (PC4) (SUB1 homolog) (Single-stranded DNA-binding protein p9) (p14)	Sub1	0.08	0.936326	0.0285729
Q91VU0	Protein FAM3C (Interleukin-like EMT inducer)	Fam3c	0.08	0.95731	0.0189475
Q62087	Serum paraoxonase/lactonase 3 (EC 3.1.1.2) (EC 3.1.1.81) (EC 3.1.8.1)	Pon3	0.08	0.97706	0.0100788
Q8BH58	TIP41-like protein	Tiprl	0.08	0.98541	0.0063832
Q9R049-2	E3 ubiquitin-protein ligase AMFR (EC 2.3.2.36) (Autocrine motility factor receptor) (AMF receptor) (RING-type E3 ubiquitin transferase AMFR)	Amfr	0.08	0.988171	0.00516771
Q9R0U0	Serine/arginine-rich splicing factor 10 (FUS-interacting serine-arginine-rich protein 1) (Neural-salient serine/arginine-rich protein) (Neural-specific SR protein) (Splicing factor, arginine/serine-rich 13A) (TLS-associated protein with Ser-Arg repeats) (TASR) (TLS-associated protein with SR repeats) (TLS-associated serine-arginine protein) (TLS-associated SR protein)	Srsf10	0.08	0.971493	0.0125603
Q80VD1	Protein FAM98B	Fam98b	0.08	0.98533	0.0064183
Q08024-2	Core-binding factor subunit beta (CBF-beta) (Polyomavirus enhancer-binding protein 2 beta subunit) (PEA2-beta) (PEBP2-beta) (SL3-3 enhancer factor 1 subunit beta) (SL3/AKV core-binding factor beta subunit)	Cbfb	0.08	0.988171	0.00516771
Q9ESP1	Stromal cell-derived factor 2-like protein 1 (SDF2-like protein 1)	Sdf2l1	0.08	0.985214	0.00646935
P18155	Bifunctional methylenetetrahydrofolate dehydrogenase/cyclohydrolase, mitochondrial [Includes: NAD-dependent methylenetetrahydrofolate dehydrogenase (EC 1.5.1.15); Methenyltetrahydrofolate cyclohydrolase (EC 3.5.4.9)]	Mthfd2	0.08	0.957865	0.0186958
Q8K2F8	Protein LSM14 homolog A (Protein FAM61A) (RNA-associated protein 55A) (mRAP55A)	Lsm14a	0.08	0.981719	0.0080127
Q91ZN5	Adenosine 3'-phospho 5'-phosphosulfate transporter 1 (Solute carrier family 35 member B2)	Slc35b2	0.08	0.987486	0.00546919
Q9D2C2	Protein SAAL1 (Synoviocyte proliferation-associated in collagen-induced arthritis protein 1) (SPACIA1)	Saal1	0.08	0.990293	0.00423628
Q8CAQ8	MICOS complex subunit Mic60 (Mitochondrial inner membrane protein) (Mitofilin)	Immt	0.08	0.987486	0.00546919
Q9R062	Glycogenin-1 (GN-1) (GN1) (EC 2.4.1.186)	Gyg1	0.08	0.990293	0.00423628
Q9EQP2	EH domain-containing protein 4 (PAST homolog 2) (mPAST2)	Ehd4	0.08	0.990241	0.00425894
Q921W0	Charged multivesicular body protein 1a (Chromatin-modifying protein 1a) (CHMP1a)	Chmp1a	0.08	0.990293	0.00423628
Q8BG15	CTD small phosphatase-like protein 2 (CTDSP-like 2) (EC 3.1.3.-)	Ctdspl2	0.08	0.992658	0.00320018
P50518	V-type proton ATPase subunit E 1 (V-ATPase subunit E 1) (V-ATPase 31 kDa subunit) (p31) (Vacuolar proton pump subunit E 1)	Atp6v1e1	0.08	0.985214	0.00646935
Q8VIJ6	Splicing factor, proline- and glutamine-rich (DNA-binding p52/p100 complex, 100 kDa subunit) (Polypyrimidine tract-binding protein-associated-splicing factor) (PSF) (PTB-associated-splicing factor)	Sfpq	0.09	0.915108	0.0385274
P49718	DNA replication licensing factor MCM5 (EC 3.6.4.12) (CDC46 homolog) (P1-CDC46)	Mcm5	0.09	0.919949	0.0362364
O88685	26S proteasome regulatory subunit 6A (26S proteasome AAA-ATPase subunit RPT5) (Proteasome 26S subunit ATPase 3) (Tat-binding protein 1) (TBP-1)	Psmc3	0.09	0.911687	0.0401544
P54276	DNA mismatch repair protein Msh6 (G/T mismatch-binding protein) (GTBP) (GTMBP) (MutS protein homolog 6) (MutS-alpha 160 kDa subunit) (p160)	Msh6	0.09	0.961574	0.0170171
Q08943	FACT complex subunit SSRP1 (Facilitates chromatin transcription complex subunit SSRP1) (Recombination signal sequence recognition protein 1) (Structure-specific recognition protein 1) (T160)	Ssrp1	0.09	0.923893	0.0343783
Q9CW46	Ribonucleoprotein PTB-binding 1 (Protein raver-1)	Raver1	0.09	0.970098	0.0131845
Q6NV83	U2 snRNP-associated SURP motif-containing protein (140 kDa Ser/Arg-rich domain protein) (U2-associated protein SR140)	U2surp	0.09	0.911687	0.0401544
Q80X82	Symplekin	Sympk	0.09	0.976223	0.0104508
Q8VCT3	Aminopeptidase B (AP-B) (EC 3.4.11.6) (Arginine aminopeptidase) (Arginyl aminopeptidase) (Cytosol aminopeptidase IV)	Rnpep	0.09	0.957266	0.0189673
Q9CX86	Heterogeneous nuclear ribonucleoprotein A0 (hnRNP A0)	Hnrnpa0	0.09	0.913649	0.0392205
P54728	UV excision repair protein RAD23 homolog B (HR23B) (mHR23B) (XP-C repair-complementing complex 58 kDa protein) (p58)	Rad23b	0.09	0.908212	0.0418129
Q9ERE7	LRP chaperone MESD (LDLR chaperone MESD) (Mesoderm development candidate 2) (Mesoderm development protein)	Mesd	0.09	0.965488	0.0152532
Q921M4	Golgin subfamily A member 2 (130 kDa cis-Golgi matrix protein) (GM130)	Golga2	0.09	0.922254	0.0351493
Q9CY64	Biliverdin reductase A (BVR A) (EC 1.3.1.24) (Biliverdin-IX alpha-reductase)	Blvra	0.09	0.981719	0.0080127
P50431	Serine hydroxymethyltransferase, cytosolic (SHMT) (EC 2.1.2.1) (Glycine hydroxymethyltransferase) (Serine methylase)	Shmt1	0.09	0.986643	0.00584
O88455	7-dehydrocholesterol reductase (7-DHC reductase) (EC 1.3.1.21) (Sterol Delta(7)-reductase)	Dhcr7	0.09	0.985214	0.00646935
P97470	Serine/threonine-protein phosphatase 4 catalytic subunit (PP4C) (Pp4) (EC 3.1.3.16) (Protein phosphatase X) (PP-X)	Ppp4c	0.09	0.98533	0.0064183
Q3U319	E3 ubiquitin-protein ligase BRE1B (BRE1-B) (EC 2.3.2.27) (RING finger protein 40) (RING-type E3 ubiquitin transferase BRE1B)	Rnf40	0.09	0.987486	0.00546919
Q9JM14	5'(3')-deoxyribonucleotidase, cytosolic type (EC 3.1.3.-) (Cytosolic 5',3'-pyrimidine nucleotidase) (Deoxy-5'-nucleotidase 1) (dNT-1)	Nt5c	0.09	0.979584	0.00895827
Q8BYU6	Torsin-1A-interacting protein 2	Tor1aip2	0.09	0.987486	0.00546919
Q9R0L6	Pericentriolar material 1 protein (PCM-1) (mPCM-1)	Pcm1	0.09	0.989997	0.0043663
Q9QXK7	Cleavage and polyadenylation specificity factor subunit 3 (EC 3.1.27.-) (Cleavage and polyadenylation specificity factor 73 kDa subunit) (CPSF 73 kDa subunit) (mRNA 3'-end-processing endonuclease CPSF-73)	Cpsf3	0.09	0.987486	0.00546919
Q99JI6	Ras-related protein Rap-1b (EC 3.6.5.2) (GTP-binding protein smg p21B)	Rap1b	0.09	0.987486	0.00546919
P54726	UV excision repair protein RAD23 homolog A (HR23A) (mHR23A)	Rad23a	0.09	0.981719	0.0080127
Q80XI3	Eukaryotic translation initiation factor 4 gamma 3 (eIF-4-gamma 3) (eIF-4G 3) (eIF4G 3) (eIF-4-gamma II) (eIF4GII)	Eif4g3	0.09	0.990293	0.00423628
Q5XJY5	Coatomer subunit delta (Archain) (Delta-coat protein) (Delta-COP)	Arcn1	0.1	0.899493	0.0460022
Q07417	Short-chain specific acyl-CoA dehydrogenase, mitochondrial (SCAD) (EC 1.3.8.1) (Butyryl-CoA dehydrogenase)	Acads	0.1	0.902571	0.0445188
O55234	Proteasome subunit beta type-5 (EC 3.4.25.1) (Macropain epsilon chain) (Multicatalytic endopeptidase complex epsilon chain) (Proteasome chain 6) (Proteasome epsilon chain) (Proteasome subunit X)	Psmb5	0.1	0.898438	0.0465118
Q810A7	ATP-dependent RNA helicase DDX42 (EC 3.6.4.13) (DEAD box protein 42)	Ddx42	0.1	0.964049	0.0159008
O88508	DNA (cytosine-5)-methyltransferase 3A (Dnmt3a) (EC 2.1.1.37) (Cysteine methyltransferase DNMT3A) (EC 2.1.1.-) (DNA methyltransferase MmuIIIA) (DNA MTase MmuIIIA) (M.MmuIIIA)	Dnmt3a	0.1	0.970753	0.0128911
Q61166	Microtubule-associated protein RP/EB family member 1 (APC-binding protein EB1) (End-binding protein 1) (EB1)	Mapre1	0.1	0.927324	0.0327685
Q9D662	Protein transport protein Sec23B (SEC23-related protein B)	Sec23b	0.1	0.974625	0.0111625
Q3THS6	S-adenosylmethionine synthase isoform type-2 (AdoMet synthase 2) (EC 2.5.1.6) (Methionine adenosyltransferase 2) (MAT 2)	Mat2a	0.1	0.927324	0.0327685
Q8VCM8	BOS complex subunit NCLN (Nicalin) (Nicastrin-like protein)	Ncln	0.1	0.952131	0.0213032
Q80X41	Serine/threonine-protein kinase VRK1 (EC 2.7.11.1) (Serine/threonine-protein kinase 51PK) (Vaccinia-related kinase 1)	Vrk1	0.1	0.968751	0.0137879
Q8BFZ9	Erlin-2 (Endoplasmic reticulum lipid raft-associated protein 2) (Stomatin-prohibitin-flotillin-HflC/K domain-containing protein 2) (SPFH domain-containing protein 2)	Erlin2	0.1	0.954116	0.0203986
Q9QZD8	Mitochondrial dicarboxylate carrier (DIC) (Solute carrier family 25 member 10)	Slc25a10	0.1	0.956251	0.019428
P12815	Programmed cell death protein 6 (ALG-257) (Apoptosis-linked gene 2 protein) (ALG-2) (PMP41)	Pdcd6	0.1	0.948653	0.0228925
O35654	DNA polymerase delta subunit 2 (DNA polymerase delta subunit p50)	Pold2	0.1	0.990293	0.00423628
Q8R550	SH3 domain-containing kinase-binding protein 1 (Regulator of ubiquitous kinase) (Ruk) (SH3-containing, expressed in tumorigenic astrocytes)	Sh3kbp1	0.1	0.981719	0.0080127
P84096	Rho-related GTP-binding protein RhoG (Sid 10750)	Rhog	0.1	0.975782	0.0106473
Q3V1L4	Cytosolic purine 5'-nucleotidase (EC 3.1.3.5) (EC 3.1.3.99) (Cytosolic nucleoside phosphotransferase 5'N) (EC 2.7.1.77)	Nt5c2	0.1	0.981719	0.0080127
P27641	X-ray repair cross-complementing protein 5 (EC 3.6.4.-) (ATP-dependent DNA helicase 2 subunit 2) (ATP-dependent DNA helicase II 80 kDa subunit) (CTC box-binding factor 85 kDa subunit) (CTC85) (CTCBF) (DNA repair protein XRCC5) (Ku autoantigen protein p86 homolog) (Ku80) (Nuclear factor IV)	Xrcc5	0.1	0.97706	0.0100788
A2BH40	AT-rich interactive domain-containing protein 1A (ARID domain-containing protein 1A) (BRG1-associated factor 250) (BAF250) (BRG1-associated factor 250a) (BAF250A) (Osa homolog 1) (SWI-like protein) (SWI/SNF complex protein p270) (SWI/SNF-related, matrix-associated, actin-dependent regulator of chromatin subfamily F member 1)	Arid1a	0.1	0.987486	0.00546919
Q8CFE2	Histone PARylation factor 1	Hpf1	0.1	0.990293	0.00423628
Q99J99	3-mercaptopyruvate sulfurtransferase (MST) (EC 2.8.1.2)	Mpst	0.1	0.98533	0.0064183
O54941	SWI/SNF-related matrix-associated actin-dependent regulator of chromatin subfamily E member 1 (BRG1-associated factor 57) (BAF57)	Smarce1	0.1	0.981719	0.0080127
Q2TPA8	Hydroxysteroid dehydrogenase-like protein 2 (EC 1.-.-.-)	Hsdl2	0.1	0.990293	0.00423628
Q505D1	Serine/threonine-protein phosphatase 6 regulatory ankyrin repeat subunit A (PP6-ARS-A) (Serine/threonine-protein phosphatase 6 regulatory subunit ARS-A) (Ankyrin repeat domain-containing protein 28) (Phosphatase interactor targeting protein hnRNP K) (PITK)	Ankrd28	0.1	0.990293	0.00423628
Q6ZWY3	Small ribosomal subunit protein eS27-like (40S ribosomal protein S27-like)	Rps27l	0.1	0.961574	0.0170171
Q6ZQ73	Cullin-associated NEDD8-dissociated protein 2 (Cullin-associated and neddylation-dissociated protein 2) (TBP-interacting protein of 120 kDa B) (TBP-interacting protein 120B) (p120 CAND2)	Cand2	0.1	0.990293	0.00423628
Q7TSH9	Zinc finger protein 184	Zfp184	0.1	0.98533	0.0064183
Q80TP3	E3 ubiquitin-protein ligase UBR5 (EC 2.3.2.26) (E3 ubiquitin-protein ligase, HECT domain-containing 1) (HECT-type E3 ubiquitin transferase UBR5) (Hyperplastic discs protein homolog)	Ubr5	0.1	0.990293	0.00423628
P56379	ATP synthase subunit ATP5MPL, mitochondrial (6.8 kDa mitochondrial proteolipid protein) (MLQ) (ATP synthase membrane subunit 6.8PL)	Atp5mpl	0.1	0.987469	0.00547674
Q7TQK5	Coiled-coil domain-containing protein 93	Ccdc93	0.1	0.922254	0.0351493
Q9JJT9	Phosphorylated adapter RNA export protein (RNA U small nuclear RNA export adapter protein)	Phax	0.1	0.988171	0.00516771
Q8BLH7	HIRA-interacting protein 3	Hirip3	0.1	0.983873	0.00706081
Q9Z110	Delta-1-pyrroline-5-carboxylate synthase (P5CS) (Aldehyde dehydrogenase family 18 member A1) [Includes: Glutamate 5-kinase (GK) (EC 2.7.2.11) (Gamma-glutamyl kinase); Gamma-glutamyl phosphate reductase (GPR) (EC 1.2.1.41) (Glutamate-5-semialdehyde dehydrogenase) (Glutamyl-gamma-semialdehyde dehydrogenase)]	Aldh18a1	0.11	0.892532	0.0493763
O88844	Isocitrate dehydrogenase [NADP] cytoplasmic (IDH) (IDH1) (EC 1.1.1.42) (Cytosolic NADP-isocitrate dehydrogenase) (IDPc) (NADP(+)-specific ICDH) (Oxalosuccinate decarboxylase)	Idh1	0.11	0.876305	0.0573449
O08795	Glucosidase 2 subunit beta (80K-H protein) (Glucosidase II subunit beta) (Protein kinase C substrate 60.1 kDa protein heavy chain) (PKCSH)	Prkcsh	0.11	0.888492	0.0513463
P08775	DNA-directed RNA polymerase II subunit RPB1 (RNA polymerase II subunit B1) (EC 2.7.7.6) (DNA-directed RNA polymerase II subunit A) (DNA-directed RNA polymerase III largest subunit)	Polr2a	0.11	0.957266	0.0189673
Q99JF8	PC4 and SFRS1-interacting protein (Lens epithelium-derived growth factor) (mLEDGF)	Psip1	0.11	0.882868	0.0541042
P98078	Disabled homolog 2 (Adaptor molecule disabled-2) (Differentially expressed in ovarian carcinoma 2) (DOC-2) (Mitogen-responsive phosphoprotein)	Dab2	0.11	0.888492	0.0513463
P11440	Cyclin-dependent kinase 1 (CDK1) (EC 2.7.11.22) (EC 2.7.11.23) (Cell division control protein 2 homolog) (Cell division protein kinase 1) (p34 protein kinase)	Cdk1	0.11	0.903117	0.044256
Q3UXL1	Aldo-keto reductase family 1, member C-like	Akr1cl	0.11	0.880836	0.0551047
Q9JLJ2	4-trimethylaminobutyraldehyde dehydrogenase (TMABA-DH) (TMABADH) (EC 1.2.1.47) (Aldehyde dehydrogenase family 9 member A1) (EC 1.2.1.3)	Aldh9a1	0.11	0.923893	0.0343783
Q91X76	5'-nucleotidase domain containing 2	Nt5dc2	0.11	0.952131	0.0213032
A2A432	Cullin-4B (CUL-4B)	Cul4b	0.11	0.975395	0.0108197
Q8C0I1	Alkyldihydroxyacetonephosphate synthase, peroxisomal (Alkyl-DHAP synthase) (EC 2.5.1.26) (Alkylglycerone-phosphate synthase)	Agps	0.11	0.945163	0.0244933
Q9R0E1	Multifunctional procollagen lysine hydroxylase and glycosyltransferase LH3 [Includes: Procollagen-lysine,2-oxoglutarate 5-dioxygenase 3 (EC 1.14.11.4) (Lysyl hydroxylase 3) (LH3); Procollagen glycosyltransferase (EC 2.4.1.50) (EC 2.4.1.66) (Galactosylhydroxylysine-glucosyltransferase) (Procollagen galactosyltransferase) (Procollagen glucosyltransferase)]	Plod3	0.11	0.958206	0.0185409
P19783	Cytochrome c oxidase subunit 4 isoform 1, mitochondrial (Cytochrome c oxidase polypeptide IV) (Cytochrome c oxidase subunit IV isoform 1) (COX IV-1)	Cox4i1	0.11	0.885267	0.0529256
P54923	ADP-ribosylhydrolase ARH1 (EC 3.2.2.19) (ADP-ribose-L-arginine cleaving enzyme) ([Protein ADP-ribosylarginine] hydrolase) (ADP-ribosylarginine hydrolase)	Adprh	0.11	0.944253	0.0249117
Q8CHP8	Glycerol-3-phosphate phosphatase (G3PP) (EC 3.1.3.21) (Aspartate-based ubiquitous Mg(2+)-dependent phosphatase) (AUM) (EC 3.1.3.48) (Phosphoglycolate phosphatase) (PGP)	Pgp	0.11	0.95731	0.0189475
Q9JMG1	Endothelial differentiation-related factor 1 (EDF-1) (Multiprotein-bridging factor 1) (MBF1)	Edf1	0.11	0.888492	0.0513463
P57716	Nicastrin	Ncstn	0.11	0.952131	0.0213032
Q9EPU4	Cleavage and polyadenylation specificity factor subunit 1 (Cleavage and polyadenylation specificity factor 160 kDa subunit) (CPSF 160 kDa subunit)	Cpsf1	0.11	0.985214	0.00646935
P60867	Small ribosomal subunit protein uS10 (40S ribosomal protein S20)	Rps20	0.11	0.893029	0.0491343
Q91V64	Isochorismatase domain-containing protein 1	Isoc1	0.11	0.959475	0.0179662
Q9WTP7	GTP:AMP phosphotransferase AK3, mitochondrial (EC 2.7.4.10) (Adenylate kinase 3) (AK 3) (Adenylate kinase 3 alpha-like 1)	Ak3	0.11	0.981719	0.0080127
Q9R0Q3	Transmembrane emp24 domain-containing protein 2 (COPI-coated vesicle membrane protein p24) (Membrane protein p24A) (Sid 394) (p24 family protein beta-1) (p24beta1)	Tmed2	0.11	0.951081	0.0217827
Q9CZ42	ATP-dependent (S)-NAD(P)H-hydrate dehydratase (EC 4.2.1.93) (ATP-dependent NAD(P)HX dehydratase) (Carbohydrate kinase domain-containing protein) (NAD(P)HX dehydratase)	Naxd	0.11	0.983873	0.00706081
P97930	Thymidylate kinase (EC 2.7.4.9) (dTMP kinase)	Dtymk	0.11	0.981719	0.0080127
Q9D2E2	Target of EGR1 protein 1	Toe1	0.11	0.990293	0.00423628
Q9ES28	Rho guanine nucleotide exchange factor 7 (Beta-Pix) (PAK-interacting exchange factor beta) (p85SPR)	Arhgef7	0.11	0.985214	0.00646935
P97765	WW domain-binding protein 2 (WBP-2)	Wbp2	0.11	0.981719	0.0080127
P62915	Transcription initiation factor IIB (EC 2.3.1.48) (General transcription factor TFIIB) (RNA polymerase II alpha initiation factor)	Gtf2b	0.11	0.987486	0.00546919
Q8BMS9	Ras association domain-containing protein 2	Rassf2	0.11	0.98541	0.0063832
Q8VHN8	Tudor-interacting repair regulator protein (NUDT16-like protein 1) (Protein syndesmos)	Nudt16l1	0.11	0.985214	0.00646935
Q64523	Histone H2A type 2-C (H2A-clustered histone 20) (H2a-613B)	H2ac20	0.11	0.987486	0.00546919
Q9EQU5	Protein SET (Phosphatase 2A inhibitor I2PP2A) (I-2PP2A) (Template-activating factor I) (TAF-I)	Set	0.11	0.979584	0.00895827
P25206	DNA replication licensing factor MCM3 (EC 3.6.4.12) (DNA polymerase alpha holoenzyme-associated protein P1) (P1-MCM3)	Mcm3	0.12	0.865634	0.0626659
P19324	Serpin H1 (47 kDa heat shock protein) (Collagen-binding protein) (Colligin) (Serine protease inhibitor J6)	Serpinh1	0.12	0.859835	0.065585
Q3U0V1	Far upstream element-binding protein 2 (FUSE-binding protein 2) (KH type-splicing regulatory protein) (KSRP)	Khsrp	0.12	0.873699	0.0586381
Q61687	Transcriptional regulator ATRX (EC 3.6.4.12) (ATP-dependent helicase ATRX) (HP1 alpha-interacting protein) (HP1-BP38 protein) (Heterochromatin protein 2) (X-linked nuclear protein)	Atrx	0.12	0.97706	0.0100788
Q9R1C7	Pre-mRNA-processing factor 40 homolog A (Formin-binding protein 11) (FBP-11) (Formin-binding protein 3)	Prpf40a	0.12	0.945163	0.0244933
Q9R190	Metastasis-associated protein MTA2 (Metastasis-associated 1-like 1)	Mta2	0.12	0.929838	0.0315928
Q9Z1M8	Protein Red (Cytokine IK) (IK factor) (Protein RER)	Ik	0.12	0.952131	0.0213032
Q9DBG5	Perilipin-3 (Cargo selection protein TIP47) (Mannose-6-phosphate receptor-binding protein 1)	Plin3	0.12	0.938622	0.0275094
E9Q3G8	Nucleoporin 153	Nup153	0.12	0.952131	0.0213032
O88543	COP9 signalosome complex subunit 3 (SGN3) (Signalosome subunit 3) (JAB1-containing signalosome subunit 3)	Cops3	0.12	0.952131	0.0213032
Q6PHZ2	Calcium/calmodulin-dependent protein kinase type II subunit delta (CaM kinase II subunit delta) (CaMK-II subunit delta) (EC 2.7.11.17)	Camk2d	0.12	0.952131	0.0213032
Q9DBF1-2	Alpha-aminoadipic semialdehyde dehydrogenase (Alpha-AASA dehydrogenase) (EC 1.2.1.31) (Aldehyde dehydrogenase family 7 member A1) (EC 1.2.1.3) (Antiquitin-1) (Betaine aldehyde dehydrogenase) (EC 1.2.1.8) (Delta1-piperideine-6-carboxylate dehydrogenase) (P6c dehydrogenase)	Aldh7a1	0.12	0.968751	0.0137879
Q9CQ62	2,4-dienoyl-CoA reductase [(3E)-enoyl-CoA-producing], mitochondrial (EC 1.3.1.124) (2,4-dienoyl-CoA reductase [NADPH]) (4-enoyl-CoA reductase [NADPH])	Decr1	0.12	0.924284	0.0341944
Q9JHW2	Omega-amidase NIT2 (EC 3.5.1.3) (Nitrilase homolog 2)	Nit2	0.12	0.857753	0.0666378
Q9CQR2	Small ribosomal subunit protein eS21 (40S ribosomal protein S21)	Rps21	0.12	0.887581	0.0517921
O70492	Sorting nexin-3 (SDP3 protein)	Snx3	0.12	0.929061	0.031956
Q6DVA0	LEM domain-containing protein 2 (Nuclear envelope transmembrane protein 25) (NET25)	Lemd2	0.12	0.979584	0.00895827
Q9ES74	Serine/threonine-protein kinase Nek7 (EC 2.7.11.34) (Never in mitosis A-related kinase 7) (NimA-related protein kinase 7)	Nek7	0.12	0.974625	0.0111625
Q3TMX7	Sulfhydryl oxidase 2 (EC 1.8.3.2) (Quiescin Q6-like protein 1)	Qsox2	0.12	0.981719	0.0080127
Q9Z2V5	Histone deacetylase 6 (HD6) (EC 3.5.1.98) (Histone deacetylase mHDA2) (Tubulin-lysine deacetylase HDAC6) (EC 3.5.1.-)	Hdac6	0.12	0.973194	0.0118006
Q9D1G1	Ras-related protein Rab-1B (EC 3.6.5.2)	Rab1b	0.12	0.942916	0.0255271
Q61142	Spindlin-1 (30000 Mr metaphase complex) (SSEC P) (Spindlin1)	Spin1	0.12	0.974625	0.0111625
Q570Y9	DEP domain-containing mTOR-interacting protein (DEP domain-containing protein 6)	Deptor	0.12	0.970098	0.0131845
Q5NCR9	Nuclear speckle splicing regulatory protein 1 (Coiled-coil domain-containing protein 55) (Nuclear speckle-related protein 70) (NSrp70)	Nsrp1	0.12	0.988748	0.00491445
P56183	Ribosomal RNA processing protein 1 homolog A (Novel nuclear protein 1) (NNP-1) (Nucleolar protein Nop52) (RRP1-like protein)	Rrp1	0.12	0.979584	0.00895827
Q8K1M3	Protein kinase, cAMP dependent regulatory, type II alpha (cAMP-dependent protein kinase type II-alpha regulatory chain)	Prkar2a	0.12	0.985214	0.00646935
P17095	High mobility group protein HMG-I/HMG-Y (HMG-I(Y)) (High mobility group AT-hook protein 1) (High mobility group protein A1)	Hmga1	0.12	0.982952	0.00746775
Q60759	Glutaryl-CoA dehydrogenase, mitochondrial (GCD) (EC 1.3.8.6)	Gcdh	0.12	0.981719	0.0080127
Q9DBU0	Transmembrane 9 superfamily member 1	Tm9sf1	0.12	0.990293	0.00423628
Q9D1J1	Adaptin ear-binding coat-associated protein 2 (NECAP endocytosis-associated protein 2) (NECAP-2)	Necap2	0.12	0.985214	0.00646935
Q8BVU5	ADP-ribose pyrophosphatase, mitochondrial (EC 3.6.1.13) (ADP-ribose diphosphatase) (ADP-ribose phosphohydrolase) (Adenosine diphosphoribose pyrophosphatase) (ADPR-PPase) (Nucleoside diphosphate-linked moiety X motif 9) (Nudix motif 9)	Nudt9	0.12	0.985214	0.00646935
Q8CGK3	Lon protease homolog, mitochondrial (EC 3.4.21.53) (Lon protease-like protein) (LONP) (Mitochondrial ATP-dependent protease Lon) (Serine protease 15)	Lonp1	0.13	0.843095	0.0741235
A2AGT5	Cytoskeleton-associated protein 5	Ckap5	0.13	0.84792	0.0716451
Q8CG48	Structural maintenance of chromosomes protein 2 (SMC protein 2) (SMC-2) (Chromosome-associated protein E) (FGF-inducible protein 16) (XCAP-E homolog)	Smc2	0.13	0.927324	0.0327685
Q64378	Peptidyl-prolyl cis-trans isomerase FKBP5 (PPIase FKBP5) (EC 5.2.1.8) (51 kDa FK506-binding protein) (51 kDa FKBP) (FKBP-51) (FK506-binding protein 5) (FKBP-5) (Rotamase)	Fkbp5	0.13	0.844974	0.0731564
Q9Z277	Tyrosine-protein kinase BAZ1B (EC 2.7.10.2) (Bromodomain adjacent to zinc finger domain protein 1B) (Williams syndrome transcription factor homolog) (Williams-Beuren syndrome chromosomal region 9 protein homolog)	Baz1b	0.13	0.945163	0.0244933
Q8BWT1	3-ketoacyl-CoA thiolase, mitochondrial (EC 2.3.1.16) (Acetyl-CoA acetyltransferase) (EC 2.3.1.9) (Acetyl-CoA acyltransferase) (Acyl-CoA hydrolase, mitochondrial) (EC 3.1.2.-, EC 3.1.2.1, EC 3.1.2.2) (Beta-ketothiolase) (Mitochondrial 3-oxoacyl-CoA thiolase)	Acaa2	0.13	0.838181	0.0766621
Q80U93	Nuclear pore complex protein Nup214 (214 kDa nucleoporin) (Nucleoporin Nup214)	Nup214	0.13	0.924284	0.0341944
Q9CXY6	Interleukin enhancer-binding factor 2 (Nuclear factor of activated T-cells 45 kDa)	Ilf2	0.13	0.859835	0.065585
Q61425	Hydroxyacyl-coenzyme A dehydrogenase, mitochondrial (HCDH) (EC 1.1.1.35) (Medium and short-chain L-3-hydroxyacyl-coenzyme A dehydrogenase) (Short-chain 3-hydroxyacyl-CoA dehydrogenase)	Hadh	0.13	0.847503	0.0718585
Q3TWW8	Serine/arginine-rich splicing factor 6 (Pre-mRNA-splicing factor SRP55) (Splicing factor, arginine/serine-rich 6)	Srsf6	0.13	0.898438	0.0465118
P57784	U2 small nuclear ribonucleoprotein A' (U2 snRNP A')	Snrpa1	0.13	0.924284	0.0341944
O35593	26S proteasome non-ATPase regulatory subunit 14 (EC 3.4.19.-) (26S proteasome regulatory subunit RPN11) (MAD1)	Psmd14	0.13	0.893896	0.0487131
Q8VCW8	Medium-chain acyl-CoA ligase ACSF2, mitochondrial (EC 6.2.1.2)	Acsf2	0.13	0.924284	0.0341944
Q9DB73	NADH-cytochrome b5 reductase 1 (b5R.1) (EC 1.6.2.2) (NAD(P)H:quinone oxidoreductase type 3 polypeptide A2)	Cyb5r1	0.13	0.922925	0.0348334
Q61550	Double-strand-break repair protein rad21 homolog (mHR21) (Pokeweed agglutinin-binding protein 29) (PW29) (SCC1 homolog) [Cleaved into: 64-kDa C-terminal product (64-kDa carboxy-terminal product)]	Rad21	0.13	0.958206	0.0185409
Q8BIK4	Dedicator of cytokinesis protein 9 (Cdc42 guanine nucleotide exchange factor zizimin-1) (Zizimin-1)	Dock9	0.13	0.923893	0.0343783
Q3UMU9	Hepatoma-derived growth factor-related protein 2 (HRP-2)	Hdgfl2	0.13	0.958206	0.0185409
Q91YT7	YTH domain-containing family protein 2	Ythdf2	0.13	0.952131	0.0213032
Q8R3C0	Mini-chromosome maintenance complex-binding protein (MCM-BP) (MCM-binding protein)	Mcmbp	0.13	0.981719	0.0080127
Q9JLM4	Zinc finger MYM-type protein 3 (DXHXS6673E protein) (Zinc finger protein 261)	Zmym3	0.13	0.981719	0.0080127
Q9QWR8	Alpha-N-acetylgalactosaminidase (EC 3.2.1.49) (Alpha-galactosidase B)	Naga	0.13	0.985214	0.00646935
Q91VT4	3-oxoacyl-[acyl-carrier-protein] reductase (EC 1.1.1.100) (3-ketoacyl-[acyl-carrier-protein] reductase beta subunit) (KAR beta subunit) (Carbonyl reductase family member 4) (CBR4) (Quinone reductase CBR4) (EC 1.6.5.10)	Cbr4	0.13	0.990293	0.00423628
Q9D1K7	Adipose-secreted signaling protein	Adissp	0.13	0.985214	0.00646935
Q3TZZ7	Extended synaptotagmin-2 (E-Syt2)	Esyt2	0.13	0.987486	0.00546919
Q99MR6	Serrate RNA effector molecule homolog (Arsenite-resistance protein 2)	Srrt	0.14	0.816191	0.0882084
Q8K2Z4	Condensin complex subunit 1 (Chromosome condensation-related SMC-associated protein 1) (Chromosome-associated protein D2) (mCAP-D2) (Non-SMC condensin I complex subunit D2) (XCAP-D2 homolog)	Ncapd2	0.14	0.927324	0.0327685
Q6A026	Sister chromatid cohesion protein PDS5 homolog A	Pds5a	0.14	0.927324	0.0327685
P97855	Ras GTPase-activating protein-binding protein 1 (G3BP-1) (EC 3.6.4.12) (EC 3.6.4.13) (ATP-dependent DNA helicase VIII) (GAP SH3 domain-binding protein 1) (HDH-VIII)	G3bp1	0.14	0.825728	0.0831627
A8DUK4	Beta-globin (Globin a1) (Hemoglobin, beta adult s chain) (Hemoglobin, beta adult t chain)	Hbb-bs	0.14	0.924284	0.0341944
Q8VDL4	ADP-dependent glucokinase (ADP-GK) (ADPGK) (EC 2.7.1.147)	Adpgk	0.14	0.903937	0.043862
Q99KQ4	Nicotinamide phosphoribosyltransferase (NAmPRTase) (Nampt) (EC 2.4.2.12) (Pre-B-cell colony-enhancing factor 1 homolog) (PBEF) (Visfatin)	Nampt	0.14	0.913649	0.0392205
Q8BH95	Enoyl-CoA hydratase, mitochondrial (mECH) (mECH1) (EC 4.2.1.17) (EC 5.3.3.8) (Enoyl-CoA hydratase 1) (ECHS1) (Short-chain enoyl-CoA hydratase) (SCEH)	Echs1	0.14	0.831738	0.0800132
Q9CQM9	Glutaredoxin-3 (PKC-interacting cousin of thioredoxin) (PICOT) (PKC-theta-interacting protein) (PKCq-interacting protein) (Thioredoxin-like protein 2)	Glrx3	0.14	0.901101	0.0452268
Q9JHS4	ATP-dependent Clp protease ATP-binding subunit clpX-like, mitochondrial	Clpx	0.14	0.924284	0.0341944
Q9CQ60	6-phosphogluconolactonase (6PGL) (EC 3.1.1.31)	Pgls	0.14	0.88824	0.0514697
Q9D172	Glutamine amidotransferase-like class 1 domain-containing protein 3, mitochondrial	Gatd3	0.14	0.928984	0.0319919
E9PWG6	Non-SMC condensin I complex, subunit G	Ncapg	0.14	0.952131	0.0213032
P97370	Sodium/potassium-transporting ATPase subunit beta-3 (Sodium/potassium-dependent ATPase subunit beta-3) (ATPB-3) (CD antigen CD298)	Atp1b3	0.14	0.924284	0.0341944
Q8VDD9	PH-interacting protein (PHIP) (IRS-1 PH domain-binding protein) (Neuronal differentiation-related protein) (NDRP) (WD repeat-containing protein 11)	Phip	0.14	0.970098	0.0131845
Q9R020	Zinc finger Ran-binding domain-containing protein 2 (Zinc finger protein 265) (Zinc finger, splicing)	Zranb2	0.14	0.957266	0.0189673
O70152	Dolichol-phosphate mannosyltransferase subunit 1 (EC 2.4.1.83) (Dolichol-phosphate mannose synthase subunit 1) (DPM synthase subunit 1) (Dolichyl-phosphate beta-D-mannosyltransferase subunit 1) (Mannose-P-dolichol synthase subunit 1) (MPD synthase)	Dpm1	0.14	0.929838	0.0315928
Q61009	Scavenger receptor class B member 1 (SRB1) (SR-BI)	Scarb1	0.14	0.962425	0.0166331
Q6PA06	Atlastin-2 (EC 3.6.5.-) (ADP-ribosylation factor-like protein 6-interacting protein 2) (ARL-6-interacting protein 2) (Aip-2)	Atl2	0.14	0.958206	0.0185409
Q91WS0	CDGSH iron-sulfur domain-containing protein 1 (Cysteine transaminase CISD1) (EC 2.6.1.3) (MitoNEET)	Cisd1	0.14	0.924284	0.0341944
B7ZMP1	Xaa-Pro aminopeptidase 3 (X-Pro aminopeptidase 3) (EC 3.4.11.9) (Aminopeptidase P3) (APP3)	Xpnpep3	0.14	0.986727	0.00580318
Q9DCL8	Protein phosphatase inhibitor 2 (IPP-2)	Ppp1r2	0.14	0.957998	0.0186356
Q8R2U4	N-terminal Xaa-Pro-Lys N-methyltransferase 1 (EC 2.1.1.244) (Alpha N-terminal protein methyltransferase 1A) (Methyltransferase-like protein 11A) (X-Pro-Lys N-terminal protein methyltransferase 1A) (NTM1A) [Cleaved into: N-terminal Xaa-Pro-Lys N-methyltransferase 1, N-terminally processed]	Ntmt1	0.14	0.985214	0.00646935
Q8C0L0	Thioredoxin-related transmembrane protein 4 (Thioredoxin domain-containing protein 13)	Tmx4	0.14	0.985214	0.00646935
Q61595	Kinectin	Ktn1	0.14	0.979584	0.00895827
Q99PL5	Ribosome-binding protein 1 (Ribosome receptor protein) (RRp) (mRRp)	Rrbp1	0.15	0.807655	0.092774
E9Q7G0	Nuclear mitotic apparatus protein 1 (Nuclear mitotic apparatus protein) (NuMA protein)	Numa1	0.15	0.790144	0.102294
P46735	Unconventional myosin-Ib (MIH-L) (Myosin I alpha) (MMI-alpha) (MMIa)	Myo1b	0.15	0.790144	0.102294
Q3TEA8	Heterochromatin protein 1-binding protein 3	Hp1bp3	0.15	0.79851	0.0977196
Q61024	Asparagine synthetase [glutamine-hydrolyzing] (EC 6.3.5.4) (Glutamine-dependent asparagine synthetase)	Asns	0.15	0.790144	0.102294
Q8BG81	Polymerase delta-interacting protein 3 (S6K1 Aly/REF-like target) (SKAR)	Poldip3	0.15	0.922254	0.0351493
Q3UKJ7	WD40 repeat-containing protein SMU1 (Smu-1 suppressor of mec-8 and unc-52 protein homolog) [Cleaved into: WD40 repeat-containing protein SMU1, N-terminally processed]	Smu1	0.15	0.927324	0.0327685
P23198	Chromobox protein homolog 3 (Heterochromatin protein 1 homolog gamma) (HP1 gamma) (M32) (Modifier 2 protein)	Cbx3	0.15	0.806772	0.093249
Q9D0M3	Cytochrome c1, heme protein, mitochondrial (EC 7.1.1.8) (Complex III subunit 4) (Complex III subunit IV) (Cytochrome b-c1 complex subunit 4) (Ubiquinol-cytochrome-c reductase complex cytochrome c1 subunit) (Cytochrome c-1)	Cyc1	0.15	0.919265	0.0365595
P58021	Transmembrane 9 superfamily member 2	Tm9sf2	0.15	0.906023	0.0428608
D3Z3N4	Heterogeneous nuclear ribonucleoprotein H3	Hnrnph3	0.15	0.919949	0.0362364
Q9DCC4	Pyrroline-5-carboxylate reductase 3 (P5C reductase 3) (P5CR 3) (EC 1.5.1.2) (Pyrroline-5-carboxylate reductase-like protein)	Pycr3	0.15	0.90979	0.0410588
Q9QZE7	Translin-associated protein X (Translin-associated factor X)	Tsnax	0.15	0.927324	0.0327685
P70697	Uroporphyrinogen decarboxylase (UPD) (URO-D) (EC 4.1.1.37)	Urod	0.15	0.97706	0.0100788
Q924M7	Mannose-6-phosphate isomerase (EC 5.3.1.8) (Phosphohexomutase) (Phosphomannose isomerase) (PMI)	Mpi	0.15	0.958206	0.0185409
Q6VSS7	Reproductive homeobox 8 (TOX)	Rhox8	0.15	0.962425	0.0166331
Q9CRA5	Golgi phosphoprotein 3 (Coat protein GPP34)	Golph3	0.15	0.981719	0.0080127
Q6ZWQ9	Myosin, light chain 12A, regulatory, non-sarcomeric (Predicted gene, 49909)	Myl12a	0.15	0.919265	0.0365595
Q9CQJ4	E3 ubiquitin-protein ligase RING2 (EC 2.3.2.27) (RING finger protein 1B) (RING1b) (RING finger protein 2) (RING-type E3 ubiquitin transferase RING2)	Rnf2	0.15	0.978954	0.00923754
Q9ES97-3	Reticulon-3	Rtn3	0.15	0.924284	0.0341944
Q9D0M5	Dynein light chain 2, cytoplasmic (8 kDa dynein light chain b) (DLC8) (DLC8b) (Dynein light chain LC8-type 2)	Dynll2	0.15	0.959475	0.0179662
Q3U3R4	Lipase maturation factor 1 (Transmembrane protein 112)	Lmf1	0.15	0.959475	0.0179662
Q61036	Serine/threonine-protein kinase PAK 3 (EC 2.7.11.1) (Beta-PAK) (CDC42/RAC effector kinase PAK-B) (p21-activated kinase 3) (PAK-3)	Pak3	0.15	0.985214	0.00646935
Q00612	Glucose-6-phosphate 1-dehydrogenase X (G6PD) (EC 1.1.1.49)	G6pdx	0.16	0.779797	0.108018
Q3V3R1	Monofunctional C1-tetrahydrofolate synthase, mitochondrial (EC 6.3.4.3) (Formyltetrahydrofolate synthetase)	Mthfd1l	0.16	0.859835	0.065585
Q3TKT4	Transcription activator BRG1 (EC 3.6.4.-) (ATP-dependent helicase SMARCA4) (BRG1-associated factor 190A) (BAF190A) (Protein brahma homolog 1) (SNF2-beta) (SWI/SNF-related matrix-associated actin-dependent regulator of chromatin subfamily A member 4)	Smarca4	0.16	0.913649	0.0392205
P15626	Glutathione S-transferase Mu 2 (EC 2.5.1.18) (GST 5-5) (GST class-mu 2) (Glutathione S-transferase pmGT2)	Gstm2	0.16	0.768525	0.114342
Q6ZQA6	Immunoglobulin superfamily member 3 (IgSF3)	Igsf3	0.16	0.919265	0.0365595
O88428	Bifunctional 3'-phosphoadenosine 5'-phosphosulfate synthase 2 (PAPS synthase 2) (PAPSS 2) (Sulfurylase kinase 2) (SK 2) (SK2) [Includes: Sulfate adenylyltransferase (EC 2.7.7.4) (ATP-sulfurylase) (Sulfate adenylate transferase) (SAT); Adenylyl-sulfate kinase (EC 2.7.1.25) (3'-phosphoadenosine-5'-phosphosulfate synthase) (APS kinase) (Adenosine-5'-phosphosulfate 3'-phosphotransferase) (Adenylylsulfate 3'-phosphotransferase)]	Papss2	0.16	0.903937	0.043862
Q99KV1	DnaJ homolog subfamily B member 11 (APOBEC1-binding protein 2) (ABBP-2) (ER-associated DNAJ) (ER-associated Hsp40 co-chaperone) (Endoplasmic reticulum DNA J domain-containing protein 3) (ER-resident protein ERdj3) (ERdj3) (ERj3p)	Dnajb11	0.16	0.806834	0.0932156
P25976	Nucleolar transcription factor 1 (Upstream-binding factor 1) (UBF-1)	Ubtf	0.16	0.781448	0.1071
P48758	Carbonyl reductase [NADPH] 1 (EC 1.1.1.184) (15-hydroxyprostaglandin dehydrogenase [NADP(+)]) (EC 1.1.1.196, EC 1.1.1.197) (20-beta-hydroxysteroid dehydrogenase) (Alcohol dehydrogenase [NAD(P)+] CBR1) (EC 1.1.1.71) (NADPH-dependent carbonyl reductase 1) (Prostaglandin 9-ketoreductase) (PG-9-KR) (Prostaglandin-E(2) 9-reductase) (EC 1.1.1.189)	Cbr1	0.16	0.893164	0.0490689
Q9QUM9	Proteasome subunit alpha type-6 (Macropain iota chain) (Multicatalytic endopeptidase complex iota chain) (Proteasome iota chain)	Psma6	0.16	0.78139	0.107132
P36916	Guanine nucleotide-binding protein-like 1 (GTP-binding protein MMR1)	Gnl1	0.16	0.940262	0.026751
Q9DAW6	U4/U6 small nuclear ribonucleoprotein Prp4 (U4/U6 snRNP 60 kDa protein) (WD splicing factor Prp4)	Prpf4	0.16	0.919265	0.0365595
Q9WUQ2	Prolactin regulatory element-binding protein (Mammalian guanine nucleotide exchange factor mSec12)	Preb	0.16	0.934834	0.0292655
Q64729	TGF-beta receptor type-1 (TGFR-1) (EC 2.7.11.30) (ESK2) (Transforming growth factor-beta receptor type I) (TGF-beta receptor type I) (TbetaR-I)	Tgfbr1	0.16	0.927324	0.0327685
Q0P678	Zinc finger CCCH domain-containing protein 18 (Nuclear protein NHN1)	Zc3h18	0.16	0.954116	0.0203986
Q9JHW9	Retinaldehyde dehydrogenase 3 (RALDH-3) (RalDH3) (EC 1.2.1.36) (Aldehyde dehydrogenase 6) (Aldehyde dehydrogenase family 1 member A3) (Aldh1a3)	Aldh1a3	0.16	0.971827	0.0124112
Q9JM76	Actin-related protein 2/3 complex subunit 3 (Arp2/3 complex 21 kDa subunit) (p21-ARC)	Arpc3	0.16	0.922254	0.0351493
Q99KB8	Hydroxyacylglutathione hydrolase, mitochondrial (EC 3.1.2.6) (Glyoxalase II) (Glx II)	Hagh	0.16	0.979584	0.00895827
Q9DCR2	AP-3 complex subunit sigma-1 (AP-3 complex subunit sigma-3A) (Adaptor-related protein complex 3 subunit sigma-1) (Sigma-3A-adaptin) (Sigma3A-adaptin) (Sigma-adaptin 3a)	Ap3s1	0.16	0.957266	0.0189673
O09110	Dual specificity mitogen-activated protein kinase kinase 3 (MAP kinase kinase 3) (MAPKK 3) (EC 2.7.12.2) (MAPK/ERK kinase 3) (MEK 3)	Map2k3	0.16	0.952131	0.0213032
P33610	DNA primase large subunit (DNA primase 58 kDa subunit) (p58)	Prim2	0.16	0.981719	0.0080127
P49446	Receptor-type tyrosine-protein phosphatase epsilon (Protein-tyrosine phosphatase epsilon) (R-PTP-epsilon) (EC 3.1.3.48)	Ptpre	0.16	0.946976	0.0236609
Q8VED5	Keratin, type II cytoskeletal 79 (Cytokeratin-79) (CK-79) (Keratin-79) (K79) (Type-II keratin Kb38)	Krt79	0.16	0.913649	0.0392205
Q921I9	Exosome complex component RRP41 (Exosome component 4) (Ribosomal RNA-processing protein 41)	Exosc4	0.16	0.981719	0.0080127
Q9DCM2	Glutathione S-transferase kappa 1 (EC 2.5.1.18) (GST 13-13) (GST class-kappa) (GSTK1-1) (mGSTK1) (Glutathione S-transferase subunit 13)	Gstk1	0.16	0.968751	0.0137879
Q8C181	Muscleblind-like protein 2	Mbnl2	0.16	0.945163	0.0244933
P06801	NADP-dependent malic enzyme (NADP-ME) (EC 1.1.1.40) (Malic enzyme 1)	Me1	0.17	0.743913	0.128478
Q9JIX8	Apoptotic chromatin condensation inducer in the nucleus (Acinus)	Acin1	0.17	0.788256	0.103332
Q9Z1Z0	General vesicular transport factor p115 (Protein USO1 homolog) (Transcytosis-associated protein) (TAP) (Vesicle-docking protein)	Uso1	0.17	0.905761	0.0429865
P32020	Sterol carrier protein 2 (SCP-2) (Acetyl-CoA C-myristoyltransferase) (EC 2.3.1.155) (Non-specific lipid-transfer protein) (NSL-TP) (Propanoyl-CoA C-acyltransferase) (EC 2.3.1.176) (SCP-2/3-oxoacyl-CoA thiolase) (SCP-2/thiolase) (EC 2.3.1.16) (SCP-chi) (Sterol carrier protein X) (SCP-X)	Scp2	0.17	0.777916	0.109067
Q9CPV4	Glyoxalase domain-containing protein 4	Glod4	0.17	0.766821	0.115306
Q91WT7	3-alpha-hydroxysteroid dehydrogenase type 1 (Aldo-keto reductase family 1, member C14)	Akr1c14	0.17	0.763539	0.117169
P13439	Uridine 5'-monophosphate synthase (UMP synthase) [Includes: Orotate phosphoribosyltransferase (OPRTase) (EC 2.4.2.10); Orotidine 5'-phosphate decarboxylase (EC 4.1.1.23) (OMPdecase)]	Umps	0.17	0.788256	0.103332
Q9D1Q6	Endoplasmic reticulum resident protein 44 (ER protein 44) (ERp44) (Thioredoxin domain-containing protein 4)	Erp44	0.17	0.758011	0.120325
Q99L47	Hsc70-interacting protein (Hip) (Protein FAM10A1) (Protein ST13 homolog)	St13	0.17	0.760686	0.118794
D3YYU8	Obscurin-like protein 1	Obsl1	0.17	0.929838	0.0315928
O35295	Transcriptional activator protein Pur-beta (Purine-rich element-binding protein B) (Vascular actin single-stranded DNA-binding factor 2 p44 component)	Purb	0.17	0.898438	0.0465118
P35922	Fragile X messenger ribonucleoprotein 1 (Fragile X messenger ribonucleoprotein) (FMRP) (Protein FMR-1) (mFmr1p)	Fmr1	0.17	0.913649	0.0392205
P11276	Fibronectin (FN) [Cleaved into: Anastellin]	Fn1	0.17	0.931945	0.0306097
P62317	Small nuclear ribonucleoprotein Sm D2 (Sm-D2) (snRNP core protein D2)	Snrpd2	0.17	0.755582	0.121718
Q9CWL8	Beta-catenin-like protein 1 (Nuclear-associated protein) (NAP)	Ctnnbl1	0.17	0.929838	0.0315928
Q6P8X1	Sorting nexin-6 [Cleaved into: Sorting nexin-6, N-terminally processed]	Snx6	0.17	0.93146	0.0308359
Q63932	Dual specificity mitogen-activated protein kinase kinase 2 (MAP kinase kinase 2) (MAPKK 2) (EC 2.7.12.2) (ERK activator kinase 2) (MAPK/ERK kinase 2) (MEK 2)	Map2k2	0.17	0.929838	0.0315928
Q9DAK9	14 kDa phosphohistidine phosphatase (EC 3.9.1.3) (Phosphohistidine phosphatase 1) (PHPT1) (Protein histidine phosphatase) (PHP)	Phpt1	0.17	0.924284	0.0341944
P09671	Superoxide dismutase [Mn], mitochondrial (EC 1.15.1.1)	Sod2	0.17	0.919949	0.0362364
Q00422	GA-binding protein alpha chain (GABP subunit alpha)	Gabpa	0.17	0.958852	0.0182483
P26450	Phosphatidylinositol 3-kinase regulatory subunit alpha (PI3-kinase regulatory subunit alpha) (PI3K regulatory subunit alpha) (PtdIns-3-kinase regulatory subunit alpha) (Phosphatidylinositol 3-kinase 85 kDa regulatory subunit alpha) (PI3-kinase subunit p85-alpha) (PtdIns-3-kinase regulatory subunit p85-alpha)	Pik3r1	0.17	0.954116	0.0203986
Q3UE37	Ubiquitin-conjugating enzyme E2 Z (EC 2.3.2.23) (E2 ubiquitin-conjugating enzyme Z) (Uba6-specific E2 conjugating enzyme 1) (Use1) (Ubiquitin carrier protein Z) (Ubiquitin-protein ligase Z)	Ube2z	0.17	0.945163	0.0244933
Q3TIU4	2',5'-phosphodiesterase 12 (2'-PDE) (2-PDE) (EC 3.1.4.-) (Mitochondrial deadenylase) (EC 3.1.13.4)	Pde12	0.17	0.971493	0.0125603
Q9Z1G4	V-type proton ATPase 116 kDa subunit a 1 (V-ATPase 116 kDa subunit a 1) (Clathrin-coated vesicle/synaptic vesicle proton pump 116 kDa subunit) (Vacuolar adenosine triphosphatase subunit Ac116) (Vacuolar proton pump subunit 1) (Vacuolar proton translocating ATPase 116 kDa subunit a isoform 1)	Atp6v0a1	0.17	0.952131	0.0213032
E9PYH6	Histone-lysine N-methyltransferase SETD1A (EC 2.1.1.364) (SET domain-containing protein 1A)	Setd1a	0.17	0.976307	0.0104134
Q8BQZ4	Ral GTPase-activating protein subunit beta (p170)	Ralgapb	0.17	0.970098	0.0131845
P68181	cAMP-dependent protein kinase catalytic subunit beta (PKA C-beta) (EC 2.7.11.11)	Prkacb	0.17	0.929838	0.0315928
P62311	U6 snRNA-associated Sm-like protein LSm3	Lsm3	0.17	0.961574	0.0170171
Q60855	Receptor-interacting serine/threonine-protein kinase 1 (EC 2.7.11.1) (Cell death protein RIP) (Receptor-interacting protein 1) (RIP-1)	Ripk1	0.17	0.927324	0.0327685
Q9CQ10	Charged multivesicular body protein 3 (Chromatin-modifying protein 3) (Vacuolar protein sorting-associated protein 24)	Chmp3	0.17	0.961574	0.0170171
Q61768	Kinesin-1 heavy chain (Conventional kinesin heavy chain) (Ubiquitous kinesin heavy chain) (UKHC)	Kif5b	0.18	0.718988	0.143278
Q920E5	Farnesyl pyrophosphate synthase (FPP synthase) (FPS) (EC 2.5.1.10) ((2E,6E)-farnesyl diphosphate synthase) (Cholesterol-regulated 39 kDa protein) (CR 39) (Dimethylallyltranstransferase) (EC 2.5.1.1) (Farnesyl diphosphate synthase) (Geranyltranstransferase)	Fdps	0.18	0.742287	0.129428
Q6NWW9	Fibronectin type III domain-containing protein 3B (Factor for adipocyte differentiation 104) (HCV NS5A-binding protein 37)	Fndc3b	0.18	0.893055	0.0491217
Q8BGC4	Prostaglandin reductase-3 (PTGR-3) (EC 1.3.1.48) (15-oxoprostaglandin 13-reductase) (Zinc-binding alcohol dehydrogenase domain-containing protein 2)	Ptgr3	0.18	0.761795	0.118162
O35855	Branched-chain-amino-acid aminotransferase, mitochondrial (BCAT(m)) (EC 2.6.1.42)	Bcat2	0.18	0.89516	0.0480994
Q9Z2M7	Phosphomannomutase 2 (PMM 2) (EC 5.4.2.8)	Pmm2	0.18	0.922254	0.0351493
G3UVU2	Splicing factor 3a, subunit 2	Sf3a2	0.18	0.898438	0.0465118
Q8R3G1	Nuclear inhibitor of protein phosphatase 1 (NIPP-1) (Protein phosphatase 1 regulatory inhibitor subunit 8)	Ppp1r8	0.18	0.927324	0.0327685
P84104	Serine/arginine-rich splicing factor 3 (Pre-mRNA-splicing factor SRP20) (Protein X16) (Splicing factor, arginine/serine-rich 3)	Srsf3	0.18	0.735728	0.133283
P70677	Caspase-3 (CASP-3) (EC 3.4.22.56) (Apopain) (Cysteine protease CPP32) (CPP-32) (LICE) (Protein Yama) (SREBP cleavage activity 1) (SCA-1) [Cleaved into: Caspase-3 subunit p17; Caspase-3 subunit p12]	Casp3	0.18	0.869515	0.0607229
Q9DCS3	Enoyl-[acyl-carrier-protein] reductase, mitochondrial (EC 1.3.1.104) (2-enoyl thioester reductase) (Nuclear receptor-binding factor 1) (NRBF-1)	Mecr	0.18	0.93887	0.0273943
Q9Z183	Protein-arginine deiminase type-4 (EC 3.5.3.15) (Peptidylarginine deiminase IV) (Protein-arginine deiminase type IV)	Padi4	0.18	0.979584	0.00895827
O88271	Craniofacial development protein 1 (27 kDa craniofacial protein) (Bucentaur) (Protein Cp27)	Cfdp1	0.18	0.927324	0.0327685
P97822	Acidic leucine-rich nuclear phosphoprotein 32 family member E (Cerebellar postnatal development protein 1) (LANP-like protein) (LANP-L)	Anp32e	0.18	0.913649	0.0392205
Q8BJU0	Small glutamine-rich tetratricopeptide repeat-containing protein alpha (Alpha-SGT)	Sgta	0.18	0.927324	0.0327685
Q9CQE7	Endoplasmic reticulum-Golgi intermediate compartment protein 3 (Serologically defined breast cancer antigen NY-BR-84 homolog)	Ergic3	0.18	0.910285	0.0408227
Q8BGT7	Survival of motor neuron-related-splicing factor 30 (30 kDa splicing factor SMNrp) (SMN-related protein) (Survival motor neuron domain-containing protein 1)	Smndc1	0.18	0.927324	0.0327685
Q99NB8	Ubiquilin-4 (Ataxin-1 interacting ubiquitin-like protein) (A1Up) (Ataxin-1 ubiquitin-like-interacting protein A1U) (Connexin43-interacting protein of 75 kDa) (CIP75)	Ubqln4	0.18	0.93146	0.0308359
Q9CQE1	Protein NipSnap homolog 3B (NipSnap3B) (NipSnap-related protein) (Protein NipSnap homolog 3A) (NipSnap3A)	Nipsnap3b	0.18	0.927324	0.0327685
Q9DBZ1	Inhibitor of nuclear factor kappa-B kinase-interacting protein (I kappa-B kinase-interacting protein) (IKBKB-interacting protein) (IKK-interacting protein)	Ikbip	0.18	0.924284	0.0341944
P42232	Signal transducer and activator of transcription 5B	Stat5b	0.18	0.958206	0.0185409
O55060	Thiopurine S-methyltransferase (EC 2.1.1.67) (Thiopurine methyltransferase)	Tpmt	0.18	0.931695	0.0307265
Q99KI3	ER membrane protein complex subunit 3 (Transmembrane protein 111)	Emc3	0.18	0.929838	0.0315928
P97450	ATP synthase-coupling factor 6, mitochondrial (ATPase subunit F6) (ATP synthase peripheral stalk subunit F6)	Atp5pf	0.18	0.927324	0.0327685
O08788	Dynactin subunit 1 (150 kDa dynein-associated polypeptide) (DAP-150) (DP-150) (p150-glued)	Dctn1	0.18	0.974625	0.0111625
Q9CQ49	Nuclear cap-binding protein subunit 2 (20 kDa nuclear cap-binding protein) (NCBP 20 kDa subunit) (CBP20)	Ncbp2	0.18	0.938622	0.0275094
Q8VC69	Solute carrier family 22 member 6 (Kidney-specific transport protein) (Novel kidney transcript) (mNKT) (Organic anion transporter 1) (mOAT1) (Renal organic anion transporter 1) (mROAT1)	Slc22a6	0.18	0.764056	0.116875
Q8CIB5	Fermitin family homolog 2 (Kindlin-2) (Pleckstrin homology domain-containing family C member 1)	Fermt2	0.19	0.876305	0.0573449
Q9JLI8	Squamous cell carcinoma antigen recognized by T-cells 3 (SART-3) (mSART-3) (Tumor-rejection antigen SART3)	Sart3	0.19	0.903117	0.044256
Q61210	Rho guanine nucleotide exchange factor 1 (Lbc's second cousin) (Lymphoid blast crisis-like 2)	Arhgef1	0.19	0.924284	0.0341944
Q9DBP5	UMP-CMP kinase (EC 2.7.4.14) (Deoxycytidylate kinase) (CK) (dCMP kinase) (Nucleoside-diphosphate kinase) (EC 2.7.4.6) (Uridine monophosphate/cytidine monophosphate kinase) (UMP/CMP kinase) (UMP/CMPK)	Cmpk1	0.19	0.885206	0.0529559
Q91VM9	Inorganic pyrophosphatase 2, mitochondrial (EC 3.6.1.1) (Pyrophosphate phospho-hydrolase 2) (PPase 2)	Ppa2	0.19	0.927324	0.0327685
Q3THK3	General transcription factor IIF subunit 1 (Transcription initiation factor IIF subunit alpha) (TFIIF-alpha)	Gtf2f1	0.19	0.924284	0.0341944
G5E8R8	UBX domain-containing protein 7	Ubxn7	0.19	0.927324	0.0327685
Q99LC8	Translation initiation factor eIF-2B subunit alpha (eIF-2B GDP-GTP exchange factor subunit alpha)	Eif2b1	0.19	0.931945	0.0306097
O70305	Ataxin-2 (Spinocerebellar ataxia type 2 protein homolog)	Atxn2	0.19	0.873877	0.0585496
Q8C570	mRNA export factor (Rae1 protein homolog) (mRNA-associated protein mrnp 41)	Rae1	0.19	0.868131	0.0614148
Q91YM4	FAST kinase domain-containing protein 4 (Protein TBRG4) (Transforming growth factor beta regulator 4)	Tbrg4	0.19	0.924284	0.0341944
P83870	PHD finger-like domain-containing protein 5A (PHD finger-like domain protein 5A) (Splicing factor 3B-associated 14 kDa protein) (SF3b14b)	Phf5a	0.19	0.903937	0.043862
Q8CES0	N-alpha-acetyltransferase 30 (EC 2.3.1.256) (N-acetyltransferase 12) (N-acetyltransferase MAK3 homolog) (NatC catalytic subunit)	Naa30	0.19	0.97706	0.0100788
Q9DBY1	E3 ubiquitin-protein ligase synoviolin (EC 2.3.2.27) (RING-type E3 ubiquitin transferase synoviolin) (Synovial apoptosis inhibitor 1)	Syvn1	0.19	0.952131	0.0213032
Q9ERI5	Bifunctional arginine demethylase and lysyl-hydroxylase JMJD6 (EC 1.14.11.-) (Histone arginine demethylase JMJD6) (JmjC domain-containing protein 6) (Jumonji domain-containing protein 6) (Lysyl-hydroxylase JMJD6) (Peptide-lysine 5-dioxygenase JMJD6) (Phosphatidylserine receptor) (Protein PTDSR)	Jmjd6	0.19	0.962425	0.0166331
Q9CR89	Endoplasmic reticulum-Golgi intermediate compartment protein 2	Ergic2	0.19	0.924284	0.0341944
P97346	Nucleoredoxin (EC 1.8.1.8) (Protein Red-1)	Nxn	0.19	0.952584	0.0210967
O70274	Protein tyrosine phosphatase type IVA 2 (EC 3.1.3.48) (Protein-tyrosine phosphatase 4a2) (Protein-tyrosine phosphatase of regenerating liver 2) (PRL-2)	Ptp4a2	0.19	0.952131	0.0213032
O88811	Signal transducing adapter molecule 2 (STAM-2) (Hrs-binding protein)	Stam2	0.19	0.945163	0.0244933
Q9R0Q1	Synaptotagmin-like protein 4 (Exophilin-2) (Granuphilin)	Sytl4	0.19	0.956591	0.0192736
Q91VY9	Cytoplasmic 60S subunit biogenesis factor ZNF622 (Zinc finger protein 622)	Znf622	0.19	0.979584	0.00895827
Q811D0	Disks large homolog 1 (Embryo-dlg/synapse-associated protein 97) (E-dlg/SAP97) (Synapse-associated protein 97) (SAP-97) (SAP97)	Dlg1	0.19	0.985214	0.00646935
Q64511	DNA topoisomerase 2-beta (EC 5.6.2.2) (DNA topoisomerase II, beta isozyme)	Top2b	0.2	0.662337	0.178921
P10711	Transcription elongation factor A protein 1 (Transcription elongation factor S-II protein 1) (Transcription elongation factor TFIIS.o)	Tcea1	0.2	0.774912	0.110747
P58044	Isopentenyl-diphosphate Delta-isomerase 1 (EC 5.3.3.2) (Isopentenyl pyrophosphate isomerase 1) (IPP isomerase 1) (IPPI1)	Idi1	0.2	0.859835	0.065585
P70399	TP53-binding protein 1 (53BP1) (p53-binding protein 1) (p53BP1)	Tp53bp1	0.2	0.929838	0.0315928
O70251	Elongation factor 1-beta (EF-1-beta)	Eef1b	0.2	0.684049	0.164913
Q9DBT5	AMP deaminase 2 (EC 3.5.4.6) (AMP deaminase isoform L)	Ampd2	0.2	0.903693	0.0439792
O08807	Peroxiredoxin-4 (EC 1.11.1.24) (Antioxidant enzyme AOE372) (Peroxiredoxin IV) (Prx-IV) (Thioredoxin peroxidase AO372) (Thioredoxin-dependent peroxide reductase A0372) (Thioredoxin-dependent peroxiredoxin 4)	Prdx4	0.2	0.656577	0.182714
Q9D824	Pre-mRNA 3'-end-processing factor FIP1 (FIP1-like 1 protein)	Fip1l1	0.2	0.922254	0.0351493
P83917	Chromobox protein homolog 1 (Heterochromatin protein 1 homolog beta) (HP1 beta) (Heterochromatin protein p25) (M31) (Modifier 1 protein)	Cbx1	0.2	0.859835	0.065585
Q8VBT0	Thioredoxin-related transmembrane protein 1 (Thioredoxin domain-containing protein 1)	Tmx1	0.2	0.860813	0.0650912
P62874	Guanine nucleotide-binding protein G(I)/G(S)/G(T) subunit beta-1 (Transducin beta chain 1)	Gnb1	0.2	0.884073	0.0535121
O35099	Mitogen-activated protein kinase kinase kinase 5 (EC 2.7.11.25) (Apoptosis signal-regulating kinase 1) (ASK-1) (MAPK/ERK kinase kinase 5) (MEK kinase 5) (MEKK 5)	Map3k5	0.2	0.957266	0.0189673
Q9JJ06	Glycoprotein-N-acetylgalactosamine 3-beta-galactosyltransferase 1 (EC 2.4.1.122) (Core 1 O-glycan T-synthase) (T-syn) (Core 1 UDP-galactose:N-acetylgalactosamine-alpha-R beta 1,3-galactosyltransferase 1) (Core 1 beta1,3-galactosyltransferase 1) (C1GalT1) (Core 1 beta3-Gal-T1)	C1galt1	0.2	0.922036	0.0352521
Q62193	Replication protein A 32 kDa subunit (RP-A p32) (Replication factor A protein 2) (RF-A protein 2) (Replication protein A 34 kDa subunit) (RP-A p34)	Rpa2	0.2	0.874135	0.0584214
Q9WUL7	ADP-ribosylation factor-like protein 3	Arl3	0.2	0.924284	0.0341944
Q9WV02	RNA-binding motif protein, X chromosome (Heterogeneous nuclear ribonucleoprotein G) (hnRNP G) [Cleaved into: RNA-binding motif protein, X chromosome, N-terminally processed]	Rbmx	0.2	0.924284	0.0341944
Q91VN6	Probable ATP-dependent RNA helicase DDX41 (EC 3.6.4.13) (DEAD box protein 41)	Ddx41	0.2	0.95492	0.020033
G5E8R2	Tropomyosin 1, alpha	Tpm1	0.2	0.927324	0.0327685
Q8BHL5	Engulfment and cell motility protein 2 (Protein ced-12 homolog A)	Elmo2	0.2	0.964048	0.0159015
Q924Z5	Translocating chain-associated membrane protein 2	Tram2	0.2	0.946853	0.0237176
P16858	Glyceraldehyde-3-phosphate dehydrogenase (GAPDH) (EC 1.2.1.12) (Peptidyl-cysteine S-nitrosylase GAPDH) (EC 2.6.99.-)	Gapdh	0.21	0.655847	0.183197
Q9CQF9	Prenylcysteine oxidase 1 (EC 1.8.3.5) (Prenylcysteine lyase)	Pcyox1	0.21	0.838181	0.0766621
P28474	Alcohol dehydrogenase class-3 (EC 1.1.1.1) (Alcohol dehydrogenase 2) (Alcohol dehydrogenase 5) (Alcohol dehydrogenase B2) (ADH-B2) (Alcohol dehydrogenase class-III) (Glutathione-dependent formaldehyde dehydrogenase) (FALDH) (FDH) (GSH-FDH) (EC 1.1.1.-) (S-(hydroxymethyl)glutathione dehydrogenase) (EC 1.1.1.284)	Adh5	0.21	0.633701	0.198115
P70388	DNA repair protein RAD50 (mRad50) (EC 3.6.-.-)	Rad50	0.21	0.919265	0.0365595
P10649	Glutathione S-transferase Mu 1 (EC 2.5.1.18) (GST 1-1) (GST class-mu 1) (Glutathione S-transferase GT8.7) (pmGT10)	Gstm1	0.21	0.675401	0.170438
Q61164	Transcriptional repressor CTCF (11-zinc finger protein) (CCCTC-binding factor) (CTCFL paralog)	Ctcf	0.21	0.924284	0.0341944
Q62165	Dystroglycan 1 (Dystroglycan) (Dystrophin-associated glycoprotein 1) [Cleaved into: Alpha-dystroglycan (Alpha-DG); Beta-dystroglycan (Beta-DG)]	Dag1	0.21	0.838181	0.0766621
Q07813	Apoptosis regulator BAX	Bax	0.21	0.919265	0.0365595
Q99LB2	Dehydrogenase/reductase SDR family member 4 (EC 1.1.1.184) (EC 1.1.1.300) (NADPH-dependent carbonyl reductase) (CR) (NADPH-dependent retinol dehydrogenase/reductase) (NDRD) (mouNRDR) (Peroxisomal short-chain alcohol dehydrogenase) (PSCD) (Short chain dehydrogenase/reductase family 25C member 2) (Protein SDR25C2)	Dhrs4	0.21	0.906023	0.0428608
P58242	Acid sphingomyelinase-like phosphodiesterase 3b (ASM-like phosphodiesterase 3b) (EC 3.1.4.-)	Smpdl3b	0.21	0.919949	0.0362364
Q9CZR8	Elongation factor Ts, mitochondrial (EF-Ts) (EF-TsMt)	Tsfm	0.21	0.924284	0.0341944
Q9Z2D6-2	Methyl-CpG-binding protein 2 (MeCp-2 protein) (MeCp2)	Mecp2	0.21	0.924284	0.0341944
Q9Z2L6	Multiple inositol polyphosphate phosphatase 1 (EC 3.1.3.62) (2,3-bisphosphoglycerate 3-phosphatase) (2,3-BPG phosphatase) (EC 3.1.3.80) (Inositol (1,3,4,5)-tetrakisphosphate 3-phosphatase) (Ins(1,3,4,5)P(4) 3-phosphatase)	Minpp1	0.21	0.933975	0.0296647
P63087	Serine/threonine-protein phosphatase PP1-gamma catalytic subunit (PP-1G) (EC 3.1.3.16) (Protein phosphatase 1C catalytic subunit)	Ppp1cc	0.21	0.9203	0.0360704
Q61216	Double-strand break repair protein MRE11 (EC 3.1.-.-) (Double-strand break repair protein MRE11A) (MmMRE11A) (Meiotic recombination 11 homolog 1) (MRE11 homolog 1) (Meiotic recombination 11 homolog A) (MRE11 homolog A)	Mre11	0.21	0.949161	0.0226602
Q3UQA7	Selenoprotein H (SelH)	Selenoh	0.21	0.957266	0.0189673
Q9R226	KH domain-containing, RNA-binding, signal transduction-associated protein 3 (RNA-binding protein Etoile) (Sam68-like mammalian protein 2) (SLM-2)	Khdrbs3	0.21	0.924284	0.0341944
Q9D8Y0	EF-hand domain-containing protein D2 (Swiprosin-1)	Efhd2	0.21	0.945163	0.0244933
Q921L5	Conserved oligomeric Golgi complex subunit 2 (COG complex subunit 2) (Component of oligomeric Golgi complex 2) (Low density lipoprotein receptor defect C-complementing protein)	Cog2	0.21	0.941912	0.0259898
P06745	Glucose-6-phosphate isomerase (GPI) (EC 5.3.1.9) (Autocrine motility factor) (AMF) (Neuroleukin) (NLK) (Phosphoglucose isomerase) (PGI) (Phosphohexose isomerase) (PHI)	Gpi	0.22	0.623258	0.205332
Q9WV55	Vesicle-associated membrane protein-associated protein A (VAMP-A) (VAMP-associated protein A) (VAP-A) (33 kDa VAMP-associated protein) (VAP-33)	Vapa	0.22	0.613948	0.211868
Q9CY27	Very-long-chain enoyl-CoA reductase (EC 1.3.1.93) (Synaptic glycoprotein SC2) (Trans-2,3-enoyl-CoA reductase) (TER)	Tecr	0.22	0.61447	0.211499
Q3U9G9	Delta(14)-sterol reductase LBR (Delta-14-SR) (EC 1.3.1.70) (3-beta-hydroxysterol Delta (14)-reductase) (C-14 sterol reductase) (C14SR) (Integral nuclear envelope inner membrane protein) (Lamin-B receptor) (Sterol C14-reductase)	Lbr	0.22	0.853395	0.0688501
O09061	Proteasome subunit beta type-1 (Macropain subunit C5) (Multicatalytic endopeptidase complex subunit C5) (Proteasome component C5) (Proteasome gamma chain)	Psmb1	0.22	0.62293	0.205561
B2RX14	Terminal uridylyltransferase 4 (TUTase 4) (EC 2.7.7.52) (Zinc finger CCHC domain-containing protein 11)	Tut4	0.22	0.924284	0.0341944
Q05915	GTP cyclohydrolase 1 (EC 3.5.4.16) (GTP cyclohydrolase I) (GTP-CH-I)	Gch1	0.22	0.823962	0.0840928
Q8VE88-2	Protein FAM114A2	Fam114a2	0.22	0.913649	0.0392205
P09528	Ferritin heavy chain (Ferritin H subunit) (EC 1.16.3.1) [Cleaved into: Ferritin heavy chain, N-terminally processed]	Fth1	0.22	0.919265	0.0365595
Q3TCH7	Cullin-4A (CUL-4A)	Cul4a	0.22	0.838265	0.0766188
P63094	Guanine nucleotide-binding protein G(s) subunit alpha isoforms short (Adenylate cyclase-stimulating G alpha protein)	Gnas	0.22	0.952131	0.0213032
Q9CR41	Huntingtin-interacting protein K (Huntingtin yeast partner K)	Hypk	0.22	0.906023	0.0428608
Q9QYH6	Melanoma-associated antigen D1 (Dlxin-1) (MAGE-D1 antigen) (Neurotrophin receptor-interacting MAGE homolog)	Maged1	0.22	0.927324	0.0327685
Q8CI32	BAG family molecular chaperone regulator 5 (BAG-5) (Bcl-2-associated athanogene 5)	Bag5	0.22	0.962425	0.0166331
Q8CH25	SAFB-like transcription modulator (Modulator of estrogen-induced transcription) (SAF-like transcription modulator)	Sltm	0.23	0.795007	0.099629
Q91Z53	Glyoxylate reductase/hydroxypyruvate reductase (EC 1.1.1.79) (EC 1.1.1.81)	Grhpr	0.23	0.577849	0.238186
Q8VCM7	Fibrinogen gamma chain	Fgg	0.23	0.922254	0.0351493
Q62446	Peptidyl-prolyl cis-trans isomerase FKBP3 (PPIase FKBP3) (EC 5.2.1.8) (25 kDa FK506-binding protein) (25 kDa FKBP) (FKBP-25) (FK506-binding protein 3) (FKBP-3) (Immunophilin FKBP25) (Rapamycin-selective 25 kDa immunophilin) (Rotamase)	Fkbp3	0.23	0.708094	0.149909
P15864	Histone H1.2 (H1 VAR.1) (H1c)	H1-2	0.23	0.57112	0.243273
Q8JZU2	Tricarboxylate transport protein, mitochondrial (Citrate transport protein) (CTP) (Solute carrier family 25 member 1) (Tricarboxylate carrier protein)	Slc25a1	0.23	0.79259	0.100951
Q9CPU0	Lactoylglutathione lyase (EC 4.4.1.5) (Aldoketomutase) (Glyoxalase I) (Glx I) (Ketone-aldehyde mutase) (Methylglyoxalase) (S-D-lactoylglutathione methylglyoxal lyase)	Glo1	0.23	0.586337	0.231853
Q8R3N6	THO complex subunit 1 (Tho1) (Nuclear matrix protein p84)	Thoc1	0.23	0.903937	0.043862
Q8K3G9	DCC-interacting protein 13-beta (Dip13-beta) (Adapter protein containing PH domain, PTB domain and leucine zipper motif 2)	Appl2	0.23	0.968751	0.0137879
Q61206	Platelet-activating factor acetylhydrolase IB subunit alpha2 (EC 3.1.1.47) (PAF acetylhydrolase 30 kDa subunit) (PAF-AH 30 kDa subunit) (PAF-AH subunit beta) (PAFAH subunit beta)	Pafah1b2	0.23	0.807655	0.092774
Q3V009	Transmembrane emp24 domain-containing protein 1 (Interleukin-1 receptor-like 1 ligand) (Putative T1/ST2 receptor-binding protein) (p24 family protein gamma-1) (p24gamma1)	Tmed1	0.23	0.892532	0.0493763
Q9CWI3	BRCA2 and CDKN1A-interacting protein	Bccip	0.23	0.924284	0.0341944
Q91VM5	RNA binding motif protein, X-linked-like-1 (Heterogeneous nuclear ribonucleoprotein G-like 1) (RNA binding motif protein, X chromosome retrogene)	Rbmxl1	0.23	0.794517	0.0998966
Q9CZ44	NSFL1 cofactor p47 (p97 cofactor p47)	Nsfl1c	0.23	0.901189	0.045184
Q8R1V4	Transmembrane emp24 domain-containing protein 4 (Endoplasmic reticulum stress-response protein 25) (ERS25) (p24 family protein alpha-3) (p24alpha3) (p26)	Tmed4	0.23	0.846513	0.0723666
Q9CYI4	Putative RNA-binding protein Luc7-like 1	Luc7l	0.23	0.906023	0.0428608
Q80UU9	Membrane-associated progesterone receptor component 2	Pgrmc2	0.23	0.913649	0.0392205
Q8C3X8	Lipase maturation factor 2 (Transmembrane protein 112B) (Transmembrane protein 153)	Lmf2	0.23	0.927324	0.0327685
Q6P549	Phosphatidylinositol 3,4,5-trisphosphate 5-phosphatase 2 (EC 3.1.3.86) (Inositol polyphosphate phosphatase-like protein 1) (INPPL-1) (Protein 51C) (SH2 domain-containing inositol 5'-phosphatase 2) (SH2 domain-containing inositol phosphatase 2) (SHIP-2)	Inppl1	0.23	0.927324	0.0327685
P83887	Tubulin gamma-1 chain (Gamma-1-tubulin) (Gamma-tubulin complex component 1) (GCP-1)	Tubg1	0.23	0.903937	0.043862
Q921E6	Polycomb protein EED	Eed	0.23	0.945163	0.0244933
Q91X78	Erlin-1 (Endoplasmic reticulum lipid raft-associated protein 1) (Protein KE04 homolog) (Stomatin-prohibitin-flotillin-HflC/K domain-containing protein 1) (SPFH domain-containing protein 1)	Erlin1	0.23	0.919949	0.0362364
P56376	Acylphosphatase-1 (EC 3.6.1.7) (Acylphosphatase, organ-common type isozyme) (Acylphosphate phosphohydrolase 1)	Acyp1	0.23	0.919949	0.0362364
Q9QZB7	Actin-related protein 10 (Actin-related protein 11)	Actr10	0.23	0.945163	0.0244933
P48759	Pentraxin-related protein PTX3 (Pentaxin-related protein PTX3) (Tumor necrosis factor-inducible gene 14 protein) (TSG-14)	Ptx3	0.23	0.924284	0.0341944
Q8K212	Phosphofurin acidic cluster sorting protein 1 (PACS-1)	Pacs1	0.23	0.952131	0.0213032
Q8BWG8	Beta-arrestin-1 (Arrestin beta-1)	Arrb1	0.23	0.971015	0.0127739
P47955	Large ribosomal subunit protein P1 (60S acidic ribosomal protein P1)	Rplp1	0.23	0.633701	0.198115
Q3UA06	Pachytene checkpoint protein 2 homolog (Thyroid hormone receptor interactor 13) (Thyroid receptor-interacting protein 13) (TR-interacting protein 13) (TRIP-13)	Trip13	0.23	0.945163	0.0244933
Q8BLN5	Lanosterol synthase (EC 5.4.99.7) (2,3-epoxysqualene--lanosterol cyclase) (Oxidosqualene--lanosterol cyclase) (OSC)	Lss	0.24	0.784362	0.105483
P55096	ATP-binding cassette sub-family D member 3 (EC 3.1.2.-) (EC 7.6.2.-) (68 kDa peroxisomal membrane protein) (PMP68) (70 kDa peroxisomal membrane protein) (PMP70)	Abcd3	0.24	0.797107	0.0984831
P70296	Phosphatidylethanolamine-binding protein 1 (PEBP-1) (HCNPpp) [Cleaved into: Hippocampal cholinergic neurostimulating peptide (HCNP)]	Pebp1	0.24	0.554603	0.256018
Q3UGC7	Eukaryotic translation initiation factor 3 subunit J-A (eIF3j-A) (Eukaryotic translation initiation factor 3 subunit 1-A) (eIF-3-alpha-A) (eIF3 p35)	Eif3j1	0.24	0.631605	0.199555
Q8JZX4	Splicing factor 45 (45 kDa-splicing factor) (RNA-binding motif protein 17)	Rbm17	0.24	0.862047	0.064469
Q6P9R2	Serine/threonine-protein kinase OSR1 (EC 2.7.11.1) (Oxidative stress-responsive 1 protein)	Oxsr1	0.24	0.89736	0.0470332
P54103	DnaJ homolog subfamily C member 2 (Mouse Id associate 1) (MIDA1) (Zuotin-related factor 1)	Dnajc2	0.24	0.89736	0.0470332
Q8BHS3	Pre-mRNA-splicing factor RBM22 (RNA-binding motif protein 22)	Rbm22	0.24	0.913649	0.0392205
Q62189	U1 small nuclear ribonucleoprotein A (U1 snRNP A) (U1-A) (U1A)	Snrpa	0.24	0.823962	0.0840928
P46467	Vacuolar protein sorting-associated protein 4B (EC 3.6.4.6) (Suppressor of K(+) transport growth defect 1) (Protein SKD1)	Vps4b	0.24	0.903835	0.043911
Q31125	Zinc transporter SLC39A7 (Histidine-rich membrane protein Ke4) (Solute carrier family 39 member 7) (Zrt-, Irt-like protein 7) (ZIP7)	Slc39a7	0.24	0.807655	0.092774
P00375	Dihydrofolate reductase (EC 1.5.1.3)	Dhfr	0.24	0.792729	0.100875
A2BGI8	Peptidyl-prolyl cis-trans isomerase (PPIase) (EC 5.2.1.8)	Ppih	0.24	0.859835	0.065585
Q921L3	Calcium load-activated calcium channel (CLAC channel) (GEL complex subunit TMCO1) (Transmembrane and coiled-coil domain-containing protein 1)	Tmco1	0.24	0.919265	0.0365595
Q8K1R7	Serine/threonine-protein kinase Nek9 (EC 2.7.11.1) (Nercc1 kinase) (Never in mitosis A-related kinase 9) (NimA-related protein kinase 9)	Nek9	0.24	0.929838	0.0315928
Q60996	Serine/threonine-protein phosphatase 2A 56 kDa regulatory subunit gamma isoform (PP2A B subunit isoform B'-alpha-3) (PP2A B subunit isoform B'-gamma) (PP2A B subunit isoform B56-gamma) (PP2A B subunit isoform PR61-gamma) (PP2A B subunit isoform R5-gamma)	Ppp2r5c	0.24	0.933975	0.0296647
Q99N87	Small ribosomal subunit protein uS5m (28S ribosomal protein S5, mitochondrial) (MRP-S5) (S5mt)	Mrps5	0.24	0.924284	0.0341944
Q8C0M9	Isoaspartyl peptidase/L-asparaginase (EC 3.4.19.5) (EC 3.5.1.1) (Asparaginase-like protein 1) (Beta-aspartyl-peptidase) (Isoaspartyl dipeptidase) (L-asparagine amidohydrolase) [Cleaved into: Isoaspartyl peptidase/L-asparaginase alpha chain; Isoaspartyl peptidase/L-asparaginase beta chain]	Asrgl1	0.24	0.929838	0.0315928
P24638	Lysosomal acid phosphatase (LAP) (EC 3.1.3.2)	Acp2	0.24	0.934065	0.0296227
P43406	Integrin alpha-V (Vitronectin receptor subunit alpha) (CD antigen CD51) [Cleaved into: Integrin alpha-V heavy chain; Integrin alpha-V light chain]	Itgav	0.25	0.529393	0.276222
Q07235	Glia-derived nexin (GDN) (Peptidase inhibitor 7) (PI-7) (Protease nexin 1) (PN-1) (Protease nexin I) (Serine protease-inhibitor 4) (Serpin E2)	Serpine2	0.25	0.501444	0.299778
P51859	Hepatoma-derived growth factor (HDGF)	Hdgf	0.25	0.585169	0.232719
Q61739	Integrin alpha-6 (CD49 antigen-like family member F) (VLA-6) (CD antigen CD49f) [Cleaved into: Integrin alpha-6 heavy chain; Integrin alpha-6 light chain; Processed integrin alpha-6 (Alpha6p)]	Itga6	0.25	0.760686	0.118794
Q922Q8	Leucine-rich repeat-containing protein 59 [Cleaved into: Leucine-rich repeat-containing protein 59, N-terminally processed]	Lrrc59	0.25	0.527852	0.277488
Q9R0N0	Galactokinase (EC 2.7.1.6) (Galactose kinase)	Galk1	0.25	0.631681	0.199502
Q9D0L8	mRNA cap guanine-N7 methyltransferase (EC 2.1.1.56) (RG7MT1) (mRNA (guanine-N(7))-methyltransferase) (mRNA cap methyltransferase)	Rnmt	0.25	0.869515	0.0607229
Q91XH5	Sepiapterin reductase (EC 1.1.1.153)	Spr	0.25	0.735728	0.133283
P31938	Dual specificity mitogen-activated protein kinase kinase 1 (MAP kinase kinase 1) (MAPKK 1) (EC 2.7.12.2) (ERK activator kinase 1) (MAPK/ERK kinase 1) (MEK 1)	Map2k1	0.25	0.57227	0.242399
P48024	Eukaryotic translation initiation factor 1 (eIF1) (Protein translation factor SUI1 homolog)	Eif1	0.25	0.769256	0.113929
Q922F4	Tubulin beta-6 chain	Tubb6	0.25	0.763539	0.117169
P43277	Histone H1.3 (H1 VAR.4) (H1d)	H1-3	0.25	0.521132	0.283052
P23506	Protein-L-isoaspartate(D-aspartate) O-methyltransferase (PIMT) (EC 2.1.1.77) (L-isoaspartyl protein carboxyl methyltransferase) (Protein L-isoaspartyl/D-aspartyl methyltransferase) (Protein-beta-aspartate methyltransferase)	Pcmt1	0.25	0.783187	0.106134
Q8R409	Protein HEXIM1 (Cardiac lineage protein 1)	Hexim1	0.25	0.936536	0.0284755
Q9DCT1	1,5-anhydro-D-fructose reductase (AF reductase) (EC 1.1.1.263) (Aldo-keto reductase family 1 member C-like protein 2) (Aldo-keto reductase family 1 member E1) (Aldo-keto reductase family 1 member E2)	Akr1e2	0.25	0.906023	0.0428608
Q9QZH3	Peptidyl-prolyl cis-trans isomerase E (PPIase E) (EC 5.2.1.8) (Cyclophilin E) (Cyclophilin-33) (Rotamase E)	Ppie	0.25	0.913649	0.0392205
Q9JKY0	CCR4-NOT transcription complex subunit 9 (Cell differentiation protein RQCD1 homolog) (Rcd-1) (EPO-induced protein FL10)	Cnot9	0.25	0.924577	0.0340567
Q8VBT9	Tether containing UBX domain for GLUT4 (Alveolar soft part sarcoma chromosomal region candidate gene 1 protein homolog)	Aspscr1	0.25	0.927324	0.0327685
Q8BGA5	KRR1 small subunit processome component homolog (HIV-1 Rev-binding protein 2 homolog) (KRR-R motif-containing protein 1)	Krr1	0.25	0.899493	0.0460022
O35345	Importin subunit alpha-7 (Importin alpha-S2) (Karyopherin subunit alpha-6)	Kpna6	0.25	0.91261	0.0397146
Q3UGR5	Haloacid dehalogenase-like hydrolase domain-containing protein 2	Hdhd2	0.25	0.929838	0.0315928
Q8BH07	ADP-ribosylation factor-like protein 6-interacting protein 6 (ARL-6-interacting protein 6) (Aip-6)	Arl6ip6	0.25	0.919265	0.0365595
Q8BNV1	tRNA (uracil-5-)-methyltransferase homolog A (EC 2.1.1.35) (HpaII tiny fragments locus 9c protein) (mRNA (uracil-5-)-methyltransferase TRMT2A) (EC 2.1.1.-)	Trmt2a	0.25	0.957266	0.0189673
Q7TQH0	Ataxin-2-like protein	Atxn2l	0.26	0.743913	0.128478
Q61136	Serine/threonine-protein kinase PRP4 homolog (EC 2.7.11.1) (PRP4 pre-mRNA-processing factor 4 homolog) (Pre-mRNA protein kinase)	Prpf4b	0.26	0.825728	0.0831627
P70699	Lysosomal alpha-glucosidase (EC 3.2.1.20) (Acid maltase)	Gaa	0.26	0.893896	0.0487131
Q60668	Heterogeneous nuclear ribonucleoprotein D0 (hnRNP D0) (AU-rich element RNA-binding protein 1)	Hnrnpd	0.26	0.761679	0.118228
Q5U3K5	Rab-like protein 6 (GTP-binding protein Parf) (Rab-like protein 1) (RBEL1)	Rabl6	0.26	0.951712	0.0214946
Q5U4D9	THO complex subunit 6 homolog (WD repeat-containing protein 58)	Thoc6	0.26	0.919265	0.0365595
Q04207	Transcription factor p65 (Nuclear factor NF-kappa-B p65 subunit) (Nuclear factor of kappa light polypeptide gene enhancer in B-cells 3)	Rela	0.26	0.922925	0.0348334
E9PYG6	RAS p21 protein activator 1	Rasa1	0.26	0.957266	0.0189673
E9QNN1	RNA helicase (EC 3.6.4.13) (DEAH box protein 9) (Nuclear DNA helicase II)	Dhx9	0.26	0.736542	0.132803
Q922Q9	Chitinase domain-containing protein 1	Chid1	0.26	0.810356	0.091324
Q8BHG2	CXXC motif containing zinc binding protein (UPF0587 protein C1orf123 homolog)	Czib	0.26	0.888327	0.0514272
P42567	Epidermal growth factor receptor substrate 15 (Protein Eps15) (Protein AF-1p)	Eps15	0.26	0.957266	0.0189673
Q8VD66	(Lyso)-N-acylphosphatidylethanolamine lipase (EC 3.1.1.-) (Alpha/beta hydrolase domain-containing protein 4) (Abhydrolase domain-containing protein 4) (Alpha/beta-hydrolase 4)	Abhd4	0.26	0.922254	0.0351493
P34914	Bifunctional epoxide hydrolase 2 [Includes: Cytosolic epoxide hydrolase 2 (CEH) (EC 3.3.2.10) (Epoxide hydratase) (Soluble epoxide hydrolase) (SEH); Lipid-phosphate phosphatase (EC 3.1.3.76)]	Ephx2	0.27	0.438691	0.357842
Q80UM7	Mannosyl-oligosaccharide glucosidase (EC 3.2.1.106) (Glucosidase 1) (Glycoprotein-processing glucosidase I)	Mogs	0.27	0.43239	0.364125
Q9D154	Leukocyte elastase inhibitor A (Serine protease inhibitor EIA) (Serpin B1a)	Serpinb1a	0.27	0.671105	0.173209
Q61753	D-3-phosphoglycerate dehydrogenase (3-PGDH) (EC 1.1.1.95) (A10)	Phgdh	0.27	0.439364	0.357176
P23242	Gap junction alpha-1 protein (Connexin-43) (Cx43) (Gap junction 43 kDa heart protein)	Gja1	0.27	0.648027	0.188407
P53564	Homeobox protein cut-like 1 (CCAAT displacement protein) (CDP) (Homeobox protein cux-1) [Cleaved into: CDP/Cux p110]	Cux1	0.27	0.767378	0.114991
Q61545	RNA-binding protein EWS	Ewsr1	0.27	0.711423	0.147872
Q99JF5	Diphosphomevalonate decarboxylase (EC 4.1.1.33) (Mevalonate (diphospho)decarboxylase) (MDDase) (Mevalonate pyrophosphate decarboxylase)	Mvd	0.27	0.743913	0.128478
Q91XD7	Protein disulfide isomerase Creld1 (EC 5.3.4.1) (Cysteine-rich with EGF-like domain protein 1)	Creld1	0.27	0.860813	0.0650912
P28659-4	CUGBP Elav-like family member 1 (CELF-1) (50 kDa nuclear polyadenylated RNA-binding protein) (Brain protein F41) (Bruno-like protein 2) (CUG triplet repeat RNA-binding protein 1) (CUG-BP1) (CUG-BP- and ETR-3-like factor 1) (Deadenylation factor CUG-BP) (Deadenylation factor EDEN-BP) (Embryo deadenylation element-binding protein homolog) (EDEN-BP homolog) (RNA-binding protein BRUNOL-2)	Celf1	0.27	0.744703	0.128017
Q8VCN5	Cystathionine gamma-lyase (CGL) (CSE) (EC 4.4.1.1) (Cysteine desulfhydrase) (Cysteine-protein sulfhydrase) (Gamma-cystathionase) (Homocysteine desulfhydrase) (EC 4.4.1.2)	Cth	0.27	0.84792	0.0716451
Q8C079	Striatin-interacting protein 1 (Protein FAM40A)	Strip1	0.27	0.894959	0.0481971
Q91VJ5	Polyglutamine-binding protein 1 (PQBP-1) (38 kDa nuclear protein containing a WW domain) (Npw38) (Polyglutamine tract-binding protein 1)	Pqbp1	0.27	0.860813	0.0650912
Q9D3E6	Cohesin subunit SA-1 (SCC3 homolog 1) (Stromal antigen 1)	Stag1	0.27	0.758011	0.120325
P97376	Protein FRG1 (FSHD region gene 1 protein)	Frg1	0.27	0.924284	0.0341944
Q3TCJ1	BRISC complex subunit Abraxas 2 (Abraxas brother protein 1) (Protein FAM175B)	Abraxas2	0.27	0.927324	0.0327685
P70245	3-beta-hydroxysteroid-Delta(8),Delta(7)-isomerase (EC 5.3.3.5) (Cholestenol Delta-isomerase) (Delta(8)-Delta(7) sterol isomerase) (D8-D7 sterol isomerase) (Emopamil-binding protein)	Ebp	0.27	0.799841	0.0969963
P61226	Ras-related protein Rap-2b (EC 3.6.5.2)	Rap2b	0.27	0.906023	0.0428608
Q3UFF7	Lysophospholipase-like protein 1 (EC 3.1.2.22)	Lyplal1	0.27	0.956251	0.019428
P31324	cAMP-dependent protein kinase type II-beta regulatory subunit	Prkar2b	0.28	0.489027	0.310667
P07742	Ribonucleoside-diphosphate reductase large subunit (EC 1.17.4.1) (Ribonucleoside-diphosphate reductase subunit M1) (Ribonucleotide reductase large subunit)	Rrm1	0.28	0.749043	0.125493
P63276	Small ribosomal subunit protein eS17 (40S ribosomal protein S17)	Rps17	0.28	0.422116	0.374568
Q6NZF1	Zinc finger CCCH domain-containing protein 11A	Zc3h11a	0.28	0.566069	0.247131
O35326	Serine/arginine-rich splicing factor 5 (Delayed-early protein HRS) (Pre-mRNA-splicing factor SRP40) (Splicing factor, arginine/serine-rich 5)	Srsf5	0.28	0.681575	0.166486
Q8CIH9	Amidophosphoribosyltransferase (ATase) (EC 2.4.2.14) (Glutamine phosphoribosylpyrophosphate amidotransferase) (GPAT)	Ppat	0.28	0.749137	0.125439
O54833	Casein kinase II subunit alpha' (CK II alpha') (EC 2.7.11.1)	Csnk2a2	0.28	0.736542	0.132803
Q9R0A0	Peroxisomal membrane protein PEX14 (PTS1 receptor-docking protein) (Peroxin-14) (Peroxisomal membrane anchor protein PEX14)	Pex14	0.28	0.790144	0.102294
Q8C3V4	Signal transducer and activator of transcription	Stat1	0.28	0.740729	0.130341
Q9CWY8	Ribonuclease H2 subunit A (RNase H2 subunit A) (EC 3.1.26.4) (Ribonuclease HI large subunit) (RNase HI large subunit) (Ribonuclease HI subunit A)	Rnaseh2a	0.28	0.859835	0.065585
Q9CS42	Ribose-phosphate pyrophosphokinase 2 (EC 2.7.6.1) (Phosphoribosyl pyrophosphate synthase II) (PRS-II)	Prps2	0.28	0.725993	0.139067
Q8BGR9	Ubiquitin-like domain-containing CTD phosphatase 1 (EC 3.1.3.16) (Nuclear proteasome inhibitor UBLCP1)	Ublcp1	0.28	0.818548	0.0869557
Q3U422	NADH dehydrogenase [ubiquinone] flavoprotein 3, mitochondrial (Complex I-9kD) (NADH-ubiquinone oxidoreductase 9 kDa subunit)	Ndufv3	0.28	0.908038	0.0418957
Q9CWU9	Nucleoporin Nup37 (Nup107-160 subcomplex subunit Nup37)	Nup37	0.28	0.919265	0.0365595
Q8BX09	Retinoblastoma-binding protein 5 (RBBP-5)	Rbbp5	0.28	0.919265	0.0365595
O35382	Exocyst complex component 4 (Exocyst complex component Sec8)	Exoc4	0.28	0.860813	0.0650912
P09925	Surfeit locus protein 1	Surf1	0.28	0.924284	0.0341944
O08528	Hexokinase-2 (EC 2.7.1.1) (Hexokinase type II) (HK II)	Hk2	0.29	0.435645	0.360867
Q99KC8	von Willebrand factor A domain-containing protein 5A (Loss of heterozygosity 11 chromosomal region 2 gene A protein homolog)	Vwa5a	0.29	0.380654	0.41947
G5E8K5	Ankyrin-3 (ANK-3) (Ankyrin-G)	Ank3	0.29	0.646255	0.189596
Q8VHI3	GDP-fucose protein O-fucosyltransferase 2 (EC 2.4.1.221) (Peptide-O-fucosyltransferase 2) (O-FucT-2)	Pofut2	0.29	0.725993	0.139067
P18572	Basigin (Basic immunoglobulin superfamily) (HT7 antigen) (Membrane glycoprotein gp42) (CD antigen CD147)	Bsg	0.29	0.393973	0.404533
Q6PDG5	SWI/SNF complex subunit SMARCC2 (BRG1-associated factor 170) (BAF170) (SWI/SNF complex 170 kDa subunit) (SWI/SNF-related matrix-associated actin-dependent regulator of chromatin subfamily C member 2)	Smarcc2	0.29	0.828733	0.0815856
P19157	Glutathione S-transferase P 1 (Gst P1) (EC 2.5.1.18) (GST YF-YF) (GST class-pi) (GST-piB) (Preadipocyte growth factor)	Gstp1	0.29	0.392264	0.406422
Q8BIQ5	Cleavage stimulation factor subunit 2 (CF-1 64 kDa subunit) (Cleavage stimulation factor 64 kDa subunit) (CSTF 64 kDa subunit) (CstF-64)	Cstf2	0.29	0.758011	0.120325
Q9QYF1	Retinol dehydrogenase 11 (EC 1.1.1.300) (Androgen-regulated short-chain dehydrogenase/reductase 1) (Cell line MC/9.IL4-derived protein 1) (M42C60) (Prostate short-chain dehydrogenase/reductase 1) (Retinal reductase 1) (RalR1) (Short-chain aldehyde dehydrogenase) (SCALD)	Rdh11	0.29	0.727506	0.138163
Q9CRB9	MICOS complex subunit Mic19 (Coiled-coil-helix-coiled-coil-helix domain-containing protein 3)	Chchd3	0.29	0.777916	0.109067
Q3UHK3	Protein GREB1	Greb1	0.29	0.8746	0.0581907
Q6PAM1	Alpha-taxilin	Txlna	0.29	0.924284	0.0341944
Q8VHR5	Transcriptional repressor p66-beta (GATA zinc finger domain-containing protein 2B) (p66/p68)	Gatad2b	0.29	0.878669	0.0561745
Q9D787	RING-type E3 ubiquitin-protein ligase PPIL2 (EC 2.3.2.27) (CYC4) (Probable inactive peptidyl-prolyl cis-trans isomerase-like 2) (PPIase)	Ppil2	0.29	0.9203	0.0360704
Q9D0S9	Adenosine 5'-monophosphoramidase HINT2 (EC 3.9.1.-) (HINT-3) (Histidine triad nucleotide-binding protein 2, mitochondrial) (HINT-2)	Hint2	0.29	0.865673	0.0626459
Q99LY9	NADH dehydrogenase [ubiquinone] iron-sulfur protein 5 (Complex I-15 kDa) (CI-15 kDa) (NADH-ubiquinone oxidoreductase 15 kDa subunit)	Ndufs5	0.29	0.815566	0.0885411
O89023	Tripeptidyl-peptidase 1 (TPP-1) (EC 3.4.14.9) (Lysosomal pepstatin-insensitive protease) (LPIC) (Tripeptidyl aminopeptidase) (Tripeptidyl-peptidase I) (TPP-I)	Tpp1	0.29	0.860813	0.0650912
P14873	Microtubule-associated protein 1B (MAP-1B) (MAP1(X)) (MAP1.2) [Cleaved into: MAP1B heavy chain; MAP1 light chain LC1]	Map1b	0.3	0.353959	0.451047
Q8BMK4	Cytoskeleton-associated protein 4 (63-kDa cytoskeleton-linking membrane protein) (Climp-63) (p63)	Ckap4	0.3	0.380444	0.419709
Q9R0B9	Procollagen-lysine,2-oxoglutarate 5-dioxygenase 2 (EC 1.14.11.4) (Lysyl hydroxylase 2) (LH2)	Plod2	0.3	0.366245	0.436228
Q6IRU2	Tropomyosin alpha-4 chain (Tropomyosin-4)	Tpm4	0.3	0.593842	0.226329
Q03173	Protein enabled homolog (NPC-derived proline-rich protein 1) (NDPP-1)	Enah	0.3	0.70262	0.153279
Q9QXK3	Coatomer subunit gamma-2 (Gamma-2-coat protein) (Gamma-2-COP)	Copg2	0.3	0.807655	0.092774
Q8CFX1	GDH/6PGL endoplasmic bifunctional protein [Includes: Hexose-6-phosphate dehydrogenase (Glucose 1-dehydrogenase) (EC 1.1.1.47) (Glucose-6-phosphate dehydrogenase) (EC 1.1.1.363); 6-phosphogluconolactonase (6PGL) (EC 3.1.1.31)]	H6pd	0.3	0.863816	0.0635786
P70362	Ubiquitin recognition factor in ER-associated degradation protein 1 (Ubiquitin fusion degradation protein 1 homolog) (UB fusion protein 1)	Ufd1	0.3	0.666843	0.175976
Q8BJ05	Zinc finger CCCH domain-containing protein 14	Zc3h14	0.3	0.743913	0.128478
P56395	Cytochrome b5	Cyb5a	0.3	0.360157	0.443508
Q9D0B6	Protein PBDC1 (Polysaccharide biosynthesis domain-containing protein 1)	Pbdc1	0.3	0.760442	0.118934
Q9Z1W9	STE20/SPS1-related proline-alanine-rich protein kinase (Ste-20-related kinase) (EC 2.7.11.1) (Serine/threonine-protein kinase 39)	Stk39	0.3	0.885156	0.0529802
Q8VCB1	Nucleoporin NDC1 (Transmembrane protein 48)	Ndc1	0.3	0.906023	0.0428608
P68368	Tubulin alpha-4A chain (EC 3.6.5.-) (Alpha-tubulin 4) (Alpha-tubulin isotype M-alpha-4) (Tubulin alpha-4 chain)	Tuba4a	0.3	0.373572	0.427626
D3YWX2	YLP motif containing 1	Ylpm1	0.3	0.924284	0.0341944
P63166	Small ubiquitin-related modifier 1 (SUMO-1) (SMT3 homolog 3) (Ubiquitin-homology domain protein PIC1) (Ubiquitin-like protein SMT3C) (Smt3C)	Sumo1	0.3	0.828733	0.0815856
Q3TMP1	General transcription factor IIIC, polypeptide 3	Gtf3c3	0.3	0.864347	0.0633118
P10078	Zinc finger protein 28 (Zfp-28) (Protein mKR5)	Zfp28	0.3	0.906023	0.0428608
Q99J27	Acetyl-coenzyme A transporter 1 (AT-1) (Acetyl-CoA transporter 1) (Solute carrier family 33 member 1)	Slc33a1	0.3	0.952131	0.0213032
Q8VDM6	Heterogeneous nuclear ribonucleoprotein U-like protein 1	Hnrnpul1	0.31	0.620692	0.207124
E9Q3E2	Synaptopodin	Synpo	0.31	0.384793	0.414773
Q9WTP6	Adenylate kinase 2, mitochondrial (AK 2) (EC 2.7.4.3) (ATP-AMP transphosphorylase 2) (ATP:AMP phosphotransferase) (Adenylate monophosphate kinase)	Ak2	0.31	0.346697	0.46005
O35598	Disintegrin and metalloproteinase domain-containing protein 10 (ADAM 10) (EC 3.4.24.81) (Kuzbanian protein homolog) (Mammalian disintegrin-metalloprotease) (CD antigen CD156c)	Adam10	0.31	0.82587	0.0830884
Q3UMY5	Echinoderm microtubule-associated protein-like 4 (EMAP-4)	Eml4	0.31	0.860813	0.0650912
O08583	THO complex subunit 4 (Tho4) (Ally of AML-1 and LEF-1) (Aly/REF export factor) (REF1-I) (RNA and export factor-binding protein 1) (Transcriptional coactivator Aly/REF)	Alyref	0.31	0.4414	0.355167
Q9EQ28	DNA polymerase delta subunit 3 (DNA polymerase delta subunit p66)	Pold3	0.31	0.840185	0.0756251
Q9CQW1	Synaptobrevin homolog YKT6 (EC 2.3.1.-)	Ykt6	0.31	0.660525	0.180111
Q8K094	Poliovirus receptor (Tage4 receptor)	Pvr	0.31	0.743913	0.128478
Q9CY57	Chromatin target of PRMT1 protein (Friend of PRMT1 protein) (Small arginine- and glycine-rich protein) (SRAG)	Chtop	0.31	0.696917	0.156819
P49962	Signal recognition particle 9 kDa protein (SRP9)	Srp9	0.31	0.807655	0.092774
O88958	Glucosamine-6-phosphate isomerase 1 (EC 3.5.99.6) (Glucosamine-6-phosphate deaminase 1) (GNPDA 1) (GlcN6P deaminase 1) (Oscillin)	Gnpda1	0.31	0.832436	0.0796492
P52503	NADH dehydrogenase [ubiquinone] iron-sulfur protein 6, mitochondrial (Complex I-13kD-A) (CI-13kD-A) (NADH-ubiquinone oxidoreductase 13 kDa-A subunit)	Ndufs6	0.31	0.812424	0.0902175
P52623	Uridine-cytidine kinase 1 (UCK 1) (EC 2.7.1.48) (Cytidine monophosphokinase 1) (Uridine monophosphokinase 1)	Uck1	0.31	0.860813	0.0650912
Q80WW9	DDRGK domain-containing protein 1 (UFM1-binding and PCI domain-containing protein 1)	Ddrgk1	0.31	0.93146	0.0308359
Q9CZT5	Vasorin (Protein slit-like 2)	Vasn	0.31	0.859835	0.065585
Q62010	Oviduct-specific glycoprotein (Estrogen-dependent oviduct protein) (Oviductal glycoprotein) (Oviductin)	Ovgp1	0.31	0.838181	0.0766621
Q8VEB4	Phospholipase A2 group XV (1-O-acylceramide synthase) (ACS) (LCAT-like lysophospholipase) (LLPL) (EC 3.1.1.5) (Lysophospholipase 3) (Lysosomal phospholipase A and acyltransferase) (EC 2.3.1.-, EC 3.1.1.32, EC 3.1.1.4) (Lysosomal phospholipase A2) (LPLA2)	Pla2g15	0.31	0.941912	0.0259898
Q9DB20	ATP synthase subunit O, mitochondrial (ATP synthase peripheral stalk subunit OSCP) (Oligomycin sensitivity conferral protein) (OSCP)	Atp5po	0.32	0.320947	0.493566
P28660	Nck-associated protein 1 (NAP 1) (Brain protein H19) (MH19) (Membrane-associated protein HEM-2) (p125Nap1)	Nckap1	0.32	0.807655	0.092774
A2ADY9	Protein DDI1 homolog 2 (EC 3.4.23.-)	Ddi2	0.32	0.674066	0.171297
Q9D0B0	Serine/arginine-rich splicing factor 9 (Splicing factor, arginine/serine-rich 9)	Srsf9	0.32	0.640291	0.193623
Q9WUP7	Ubiquitin carboxyl-terminal hydrolase isozyme L5 (UCH-L5) (EC 3.4.19.12) (Ubiquitin C-terminal hydrolase UCH37) (Ubiquitin thioesterase L5)	Uchl5	0.32	0.343689	0.463834
Q9DB29	Isoamyl acetate-hydrolyzing esterase 1 homolog (EC 3.1.-.-)	Iah1	0.32	0.781608	0.107011
Q80ZV0	Ribonuclease H2 subunit B (RNase H2 subunit B) (Deleted in lymphocytic leukemia 8 homolog) (Ribonuclease HI subunit B)	Rnaseh2b	0.32	0.89516	0.0480994
Q9CQ92	Mitochondrial fission 1 protein (FIS1 homolog) (Tetratricopeptide repeat protein 11) (TPR repeat protein 11)	Fis1	0.32	0.778383	0.108807
B2RRE7	OTU domain-containing protein 4 (EC 3.4.19.12)	Otud4	0.32	0.891575	0.0498423
Q9WVQ5	Methylthioribulose-1-phosphate dehydratase (MTRu-1-P dehydratase) (EC 4.2.1.109) (APAF1-interacting protein) (Monocyte/macrophage protein 19)	Apip	0.32	0.874135	0.0584214
P97823	Acyl-protein thioesterase 1 (APT-1) (EC 3.1.2.-) (Lysophospholipase 1) (Lysophospholipase I) (LPL-I) (LysoPLA I) (Palmitoyl-protein hydrolase) (EC 3.1.2.22)	Lypla1	0.32	0.859835	0.065585
P63271	Transcription elongation factor SPT4-A (DRB sensitivity-inducing factor small subunit 1) (DSIF small subunit 1) (Transcription elongation factor SPT4 1)	Supt4h1a	0.32	0.903937	0.043862
P58064	Small ribosomal subunit protein bS6m (28S ribosomal protein S6, mitochondrial) (MRP-S6) (S6mt)	Mrps6	0.32	0.923893	0.0343783
Q9DB43	Zinc finger protein-like 1	Zfpl1	0.32	0.903937	0.043862
P63158	High mobility group protein B1 (High mobility group protein 1) (HMG-1)	Hmgb1	0.33	0.283349	0.547679
P51655	Glypican-4 (K-glypican) [Cleaved into: Secreted glypican-4]	Gpc4	0.33	0.575011	0.240324
P26645	Myristoylated alanine-rich C-kinase substrate (MARCKS)	Marcks	0.33	0.309986	0.508658
Q9CQA3	Succinate dehydrogenase [ubiquinone] iron-sulfur subunit, mitochondrial (EC 1.3.5.1) (Iron-sulfur subunit of complex II) (Ip)	Sdhb	0.33	0.552909	0.257347
Q8BI72	CDKN2A-interacting protein (Collaborator of ARF)	Cdkn2aip	0.33	0.816632	0.0879738
Q7TNC4	Putative RNA-binding protein Luc7-like 2 (CGI-74 homolog)	Luc7l2	0.33	0.511712	0.290975
Q9EPE9	Endoplasmic reticulum transmembrane helix translocase (EC 7.4.2.-) (Endoplasmic reticulum P5A-ATPase)	Atp13a1	0.33	0.893896	0.0487131
Q8BY71	Histone acetyltransferase type B catalytic subunit (EC 2.3.1.48) (Histone acetyltransferase 1)	Hat1	0.33	0.78139	0.107132
Q9CQX2	Cytochrome b5 type B (Cytochrome b5 outer mitochondrial membrane isoform)	Cyb5b	0.33	0.309986	0.508658
P10922	Histone H1.0 (Histone H1') (Histone H1(0)) (MyD196) [Cleaved into: Histone H1.0, N-terminally processed]	H1-0	0.33	0.447514	0.349193
Q6PAR5	GTPase-activating protein and VPS9 domain-containing protein 1 (GAPex-5) (Rab5-activating protein 6)	Gapvd1	0.33	0.901189	0.045184
O08808	Protein diaphanous homolog 1 (Diaphanous-related formin-1) (DRF1) (p140mDIA) (mDIA1)	Diaph1	0.33	0.901189	0.045184
Q8QZS1	3-hydroxyisobutyryl-CoA hydrolase, mitochondrial (EC 3.1.2.4) (3-hydroxyisobutyryl-coenzyme A hydrolase) (HIB-CoA hydrolase) (HIBYL-CoA-H)	Hibch	0.33	0.562327	0.250011
D3YXZ3	Kinesin light chain	Klc2	0.33	0.829411	0.0812304
Q99L04	Dehydrogenase/reductase SDR family member 1 (EC 1.1.1.-) (Short chain dehydrogenase/reductase family 19C member 1) (Protein SDR19C1)	Dhrs1	0.33	0.838181	0.0766621
Q810V0	U3 small nucleolar ribonucleoprotein protein MPP10 (M phase phosphoprotein 10)	Mphosph10	0.33	0.919265	0.0365595
Q8BPB0	MOB kinase activator 1B (Mob1 homolog 1A) (Mps one binder kinase activator-like 1A)	Mob1b	0.33	0.83207	0.0798403
O54962	Barrier-to-autointegration factor (LAP2-binding protein 1) [Cleaved into: Barrier-to-autointegration factor, N-terminally processed]	Banf1	0.33	0.664913	0.177235
Q9WV03	Protein FAM50A (Protein XAP-5)	Fam50a	0.33	0.879713	0.0556589
Q9JIQ3	Diablo IAP-binding mitochondrial protein (Diablo homolog, mitochondrial) (Direct IAP-binding protein with low pI) (Second mitochondria-derived activator of caspase) (Smac) [Cleaved into: Diablo IAP-binding mitochondrial protein, cleaved form]	Diablo	0.33	0.848535	0.0713302
Q7TPH6	E3 ubiquitin-protein ligase MYCBP2 (EC 2.3.2.33) (Myc-binding protein 2) (Pam/highwire/rpm-1 protein) (Protein Magellan) (Protein associated with Myc)	Mycbp2	0.33	0.788256	0.103332
P97950	Ras-related protein Rab-33A (Small GTP-binding protein S10)	Rab33a	0.33	0.884293	0.053404
P70261	Paladin	Pald1	0.33	0.90003	0.0457428
Q3V0J1-2	Transmembrane protein 237 (Amyotrophic lateral sclerosis 2 chromosomal region candidate gene 4 protein homolog)	Tmem237	0.33	0.929838	0.0315928
Q62351	Transferrin receptor protein 1 (TR) (TfR) (TfR1) (Trfr) (CD antigen CD71)	Tfrc	0.34	0.280727	0.551716
Q8QZT1	Acetyl-CoA acetyltransferase, mitochondrial (EC 2.3.1.9) (Acetoacetyl-CoA thiolase)	Acat1	0.34	0.311789	0.50614
Q9QY81	Nuclear pore membrane glycoprotein 210 (Nuclear pore protein gp210) (Nuclear envelope pore membrane protein POM 210) (POM210) (Nucleoporin Nup210) (Pore membrane protein of 210 kDa)	Nup210	0.34	0.825242	0.0834188
Q6ZWZ4	Large ribosomal subunit protein eL36 (60S ribosomal protein L36)	Rpl36	0.34	0.510839	0.291716
Q7TQK1	Integrator complex subunit 7 (Int7)	Ints7	0.34	0.89329	0.0490077
P05064	Fructose-bisphosphate aldolase A (EC 4.1.2.13) (Aldolase 1) (Muscle-type aldolase)	Aldoa	0.34	0.258628	0.587324
B9EJ86	Oxysterol-binding protein-related protein 8 (ORP-8) (OSBP-related protein 8)	Osbpl8	0.34	0.894305	0.0485145
Q6PGB8	Probable global transcription activator SNF2L1 (EC 3.6.4.-) (ATP-dependent helicase SMARCA1) (DNA-dependent ATPase SNF2L) (Nucleosome-remodeling factor subunit SNF2L) (SWI/SNF-related matrix-associated actin-dependent regulator of chromatin subfamily A member 1)	Smarca1	0.34	0.924284	0.0341944
Q9Z2Z9	Glutamine--fructose-6-phosphate aminotransferase [isomerizing] 2 (EC 2.6.1.16) (D-fructose-6-phosphate amidotransferase 2) (Glutamine:fructose-6-phosphate amidotransferase 2) (GFAT 2) (GFAT2) (Hexosephosphate aminotransferase 2)	Gfpt2	0.35	0.483039	0.316018
P30681	High mobility group protein B2 (High mobility group protein 2) (HMG-2)	Hmgb2	0.35	0.251235	0.59992
P97494	Glutamate--cysteine ligase catalytic subunit (EC 6.3.2.2) (GCS heavy chain) (Gamma-ECS) (Gamma-glutamylcysteine synthetase)	Gclc	0.35	0.573313	0.241608
Q9WTX2	Interferon-inducible double-stranded RNA-dependent protein kinase activator A (PKR-associated protein X) (PKR-associating protein X) (RAX) (Protein activator of the interferon-induced protein kinase) (Protein kinase, interferon-inducible double-stranded RNA-dependent activator)	Prkra	0.35	0.585169	0.232719
Q9R099	Transducin beta-like protein 2	Tbl2	0.35	0.744664	0.12804
Q8R480	Nuclear pore complex protein Nup85 (85 kDa nucleoporin) (FROUNT) (Nucleoporin Nup85) (Pericentrin-1)	Nup85	0.35	0.240963	0.61805
Q8BKT7	THO complex subunit 5 homolog (Fms-interacting protein) (FMIP)	Thoc5	0.35	0.810356	0.091324
P52480	Pyruvate kinase PKM (EC 2.7.1.40) (Pyruvate kinase muscle isozyme) (Threonine-protein kinase PKM2) (EC 2.7.11.1) (Tyrosine-protein kinase PKM2) (EC 2.7.10.2)	Pkm	0.35	0.255365	0.592839
Q8CDG3	Deubiquitinating protein VCPIP1 (EC 3.4.19.12) (Valosin-containing protein p97/p47 complex-interacting protein 1) (Valosin-containing protein p97/p47 complex-interacting protein p135) (VCP/p47 complex-interacting 135-kDa protein)	Vcpip1	0.35	0.827966	0.0819874
Q8K2X3	CST complex subunit STN1 (Alpha-accessory factor of 44 kDa) (AAF-44) (AAF44) (Oligonucleotide/oligosaccharide-binding fold-containing protein 1) (Suppressor of cdc thirteen homolog)	Stn1	0.35	0.923893	0.0343783
Q80U70	Polycomb protein Suz12 (Suppressor of zeste 12 protein homolog)	Suz12	0.35	0.922925	0.0348334
P09411	Phosphoglycerate kinase 1 (EC 2.7.2.3)	Pgk1	0.36	0.237714	0.623946
Q9R1J0	Sterol-4-alpha-carboxylate 3-dehydrogenase, decarboxylating (EC 1.1.1.170)	Nsdhl	0.36	0.324755	0.488444
Q64213	Splicing factor 1 (CW17) (Mammalian branch point-binding protein) (BBP) (mBBP) (Transcription factor ZFM1) (mZFM) (Zinc finger gene in MEN1 locus) (Zinc finger protein 162)	Sf1	0.36	0.43239	0.364125
Q9Z0S1	3'(2'),5'-bisphosphate nucleotidase 1 (EC 3.1.3.7) (Bisphosphate 3'-nucleotidase 1) (PAP-inositol 1,4-phosphatase) (PIP)	Bpnt1	0.36	0.626865	0.202826
Q8CJF7	Protein ELYS (Embryonic large molecule derived from yolk sac) (Protein MEL-28) (Putative AT-hook-containing transcription factor 1)	Ahctf1	0.36	0.7187	0.143452
O55106	Striatin	Strn	0.36	0.718988	0.143278
Q8R4R6	Nucleoporin NUP35 (35 kDa nucleoporin) (Mitotic phosphoprotein 44) (MP-44) (Nuclear pore complex protein Nup53) (Nucleoporin NUP53)	Nup35	0.36	0.743913	0.128478
Q8VEH8	Endoplasmic reticulum lectin 1 (ER lectin) (Erlectin)	Erlec1	0.36	0.85164	0.0697438
Q920Q8	Influenza virus NS1A-binding protein homolog (NS1-BP) (NS1-binding protein homolog) (Kelch family protein Nd1-L) (ND1-L2) (Nd1-S)	Ivns1abp	0.36	0.807655	0.092774
Q9JIW9	Ras-related protein Ral-B (EC 3.6.5.2)	Ralb	0.36	0.780355	0.107708
Q9D8T7	SRA stem-loop-interacting RNA-binding protein, mitochondrial	Slirp	0.36	0.767378	0.114991
Q9CYG7	Mitochondrial import receptor subunit TOM34 (Translocase of outer membrane 34 kDa subunit)	Tomm34	0.36	0.71765	0.144087
Q60676	Serine/threonine-protein phosphatase 5 (PP5) (EC 3.1.3.16) (Protein phosphatase T) (PPT)	Ppp5c	0.36	0.923893	0.0343783
Q9CZT6	Protein CMSS1 (Cms1 ribosomal small subunit homolog)	Cmss1	0.36	0.903937	0.043862
Q9D8S9	BolA-like protein 1	Bola1	0.36	0.777916	0.109067
Q9D104	Signal recognition particle 19 kDa protein	Srp19	0.36	0.861345	0.064823
Q9CQV7	Mitochondrial import inner membrane translocase subunit TIM14 (DnaJ homolog subfamily C member 19)	Dnajc19	0.36	0.899493	0.0460022
Q9D0P8	Intraflagellar transport protein 27 homolog (Putative GTP-binding protein RAY-like) (Rab-like protein 4)	Ift27	0.36	0.924284	0.0341944
Q99LJ6	Glutathione peroxidase 7 (GPx-7) (GSHPx-7) (EC 1.11.1.9)	Gpx7	0.37	0.208267	0.68138
Q9Z2G6	Protein sel-1 homolog 1 (Suppressor of lin-12-like protein 1) (Sel-1L)	Sel1l	0.37	0.698192	0.156025
Q3TDN2	FAS-associated factor 2 (UBX domain-containing protein 8)	Faf2	0.37	0.722158	0.141368
Q8BU14	Translocation protein SEC62 (Translocation protein 1) (TP-1)	Sec62	0.37	0.48001	0.31875
Q9EQC5	N-terminal kinase-like protein (105 kDa kinase-like protein) (Mitosis-associated kinase-like protein NTKL) (SCY1-like protein 1)	Scyl1	0.37	0.714179	0.146193
Q5PSV9	Mediator of DNA damage checkpoint protein 1	Mdc1	0.37	0.889325	0.0509396
P62309	Small nuclear ribonucleoprotein G (snRNP-G) (Sm protein G) (Sm-G) (SmG)	Snrpg	0.37	0.351692	0.453838
Q9D967	Magnesium-dependent phosphatase 1 (MDP-1) (EC 3.1.3.-) (EC 3.1.3.48)	Mdp1	0.37	0.790215	0.102255
Q9CZY3	Ubiquitin-conjugating enzyme E2 variant 1 (UEV-1) (CROC-1)	Ube2v1	0.37	0.898438	0.0465118
Q3TC72	Fumarylacetoacetate hydrolase domain-containing protein 2A (EC 3.-.-.-)	Fahd2	0.37	0.902521	0.0445426
Q5HZI9	Mitochondrial nicotinamide adenine dinucleotide transporter SLC25A51 (Mitochondrial NAD(+) transporter SLC25A51) (Mitochondrial carrier triple repeat protein 1) (Solute carrier family 25 member 51)	Slc25a51	0.37	0.927324	0.0327685
Q8BIH0	Histone deacetylase complex subunit SAP130 (130 kDa Sin3-associated polypeptide) (Sin3-associated polypeptide p130)	Sap130	0.37	0.927324	0.0327685
P43276	Histone H1.5 (H1 VAR.5) (H1b)	H1-5	0.38	0.185794	0.730968
P17751	Triosephosphate isomerase (TIM) (EC 5.3.1.1) (Methylglyoxal synthase) (EC 4.2.3.3) (Triose-phosphate isomerase)	Tpi1	0.38	0.190016	0.721209
Q921M7	CYFIP-related Rac1 interactor B (Protein FAM49B)	Cyrib	0.38	0.415862	0.38105
P97372	Proteasome activator complex subunit 2 (11S regulator complex subunit beta) (REG-beta) (Activator of multicatalytic protease subunit 2) (Proteasome activator 28 subunit beta) (PA28b) (PA28beta)	Psme2	0.38	0.4082	0.389127
P62748	Hippocalcin-like protein 1 (Neural visinin-like protein 3) (NVL-3) (NVP-3) (Visinin-like protein 3) (VILIP-3)	Hpcal1	0.38	0.451137	0.345692
Q9D6Y7	Mitochondrial peptide methionine sulfoxide reductase (EC 1.8.4.11) (Peptide-methionine (S)-S-oxide reductase) (Peptide Met(O) reductase) (Protein-methionine-S-oxide reductase) (PMSR)	Msra	0.38	0.810356	0.091324
Q8BTZ4	Anaphase-promoting complex subunit 5 (APC5) (Cyclosome subunit 5)	Anapc5	0.38	0.755582	0.121718
P16675	Lysosomal protective protein (EC 3.4.16.5) (Carboxypeptidase C) (Carboxypeptidase L) (Cathepsin A) (Protective protein cathepsin A) (PPCA) (Protective protein for beta-galactosidase) [Cleaved into: Lysosomal protective protein 32 kDa chain; Lysosomal protective protein 20 kDa chain]	Ctsa	0.38	0.671105	0.173209
Q9DCS9	NADH dehydrogenase [ubiquinone] 1 beta subcomplex subunit 10 (Complex I-PDSW) (CI-PDSW) (NADH-ubiquinone oxidoreductase PDSW subunit)	Ndufb10	0.38	0.475663	0.322701
Q9CQ69	Cytochrome b-c1 complex subunit 8 (Complex III subunit 8) (Complex III subunit VIII) (Ubiquinol-cytochrome c reductase complex 9.5 kDa protein) (Ubiquinol-cytochrome c reductase complex ubiquinone-binding protein QP-C)	Uqcrq	0.38	0.492028	0.30801
Q9CWE0	Mitochondrial fission regulator 1-like	Mtfr1l	0.38	0.829411	0.0812304
Q922H2	[Pyruvate dehydrogenase (acetyl-transferring)] kinase isozyme 3, mitochondrial (EC 2.7.11.2) (Pyruvate dehydrogenase kinase isoform 3)	Pdk3	0.38	0.923893	0.0343783
P56671	Myc-associated zinc finger protein (MAZI) (Pur-1) (Purine-binding transcription factor)	Maz	0.38	0.924284	0.0341944
O35887	Calumenin (Crocalbin)	Calu	0.38	0.392789	0.40584
Q8R5C5	Beta-centractin (Actin-related protein 1B) (ARP1B)	Actr1b	0.38	0.736542	0.132803
Q9CRD0	OCIA domain-containing protein 1	Ociad1	0.38	0.84792	0.0716451
Q9DBZ1-2	Inhibitor of nuclear factor kappa-B kinase-interacting protein (I kappa-B kinase-interacting protein) (IKBKB-interacting protein) (IKK-interacting protein)	Ikbip	0.38	0.767378	0.114991
P56382	ATP synthase subunit epsilon, mitochondrial (ATPase subunit epsilon) (ATP synthase F1 subunit epsilon)	Atp5f1e	0.38	0.671105	0.173209
Q64131	Runt-related transcription factor 3 (Acute myeloid leukemia 2 protein) (Core-binding factor subunit alpha-3) (CBF-alpha-3) (Oncogene AML-2) (Polyomavirus enhancer-binding protein 2 alpha C subunit) (PEA2-alpha C) (PEBP2-alpha C) (SL3-3 enhancer factor 1 alpha C subunit) (SL3/AKV core-binding factor alpha C subunit)	Runx3	0.38	0.924284	0.0341944
Q9CQH3	NADH dehydrogenase [ubiquinone] 1 beta subcomplex subunit 5, mitochondrial (Complex I-SGDH) (CI-SGDH) (NADH-ubiquinone oxidoreductase SGDH subunit)	Ndufb5	0.38	0.790635	0.102024
Q8BH50	Protein ARK2N (Protein C18orf25 homolog)	ARK2N	0.38	0.89516	0.0480994
Q9DBJ1	Phosphoglycerate mutase 1 (EC 5.4.2.11) (EC 5.4.2.4) (BPG-dependent PGAM 1) (Phosphoglycerate mutase isozyme B) (PGAM-B)	Pgam1	0.39	0.174184	0.758991
Q9D566	Sulfotransferase (EC 2.8.2.-)	Sult1e1	0.39	0.764713	0.116501
Q8C788	Sorting nexin	Snx18	0.39	0.48722	0.312275
Q810D6	Glutamate-rich WD repeat-containing protein 1 (Protein A301)	Grwd1	0.39	0.666843	0.175976
Q9QY76	Vesicle-associated membrane protein-associated protein B (VAMP-B) (VAMP-associated protein B) (VAP-B) (VAMP-associated protein 33b)	Vapb	0.39	0.392264	0.406422
Q8BYH7	TBC1 domain family member 17	Tbc1d17	0.39	0.683008	0.165574
P12787	Cytochrome c oxidase subunit 5A, mitochondrial (Cytochrome c oxidase polypeptide Va)	Cox5a	0.39	0.256919	0.590204
Q9JHQ5	Leucine zipper transcription factor-like protein 1	Lztfl1	0.39	0.807655	0.092774
Q923G2	DNA-directed RNA polymerases I, II, and III subunit RPABC3 (RNA polymerases I, II, and III subunit ABC3) (DNA-directed RNA polymerase II subunit H) (RPB17) (RPB8 homolog)	Polr2h	0.39	0.656577	0.182714
Q68FF6	ARF GTPase-activating protein GIT1 (ARF GAP GIT1) (G protein-coupled receptor kinase-interactor 1) (GRK-interacting protein 1)	Git1	0.39	0.919949	0.0362364
Q9D273	Corrinoid adenosyltransferase MMAB (EC 2.5.1.-) (ATP:co(I)rrinoid adenosyltransferase MMAB) (Methylmalonic aciduria type B homolog)	Mmab	0.39	0.902521	0.0445426
Q9DBU3	Serine/threonine-protein kinase RIO3 (EC 2.7.11.1) (RIO kinase 3)	Riok3	0.39	0.924284	0.0341944
Q8CAY6	Acetyl-CoA acetyltransferase, cytosolic (EC 2.3.1.9) (Cytosolic acetoacetyl-CoA thiolase)	Acat2	0.4	0.191289	0.718311
Q7TNV0	Protein DEK	Dek	0.4	0.244143	0.612356
Q9Z2I0	Mitochondrial proton/calcium exchanger protein (Electroneutral mitochondrial K(+)/H(+)exchanger) (KHE) (Leucine zipper-EF-hand-containing transmembrane protein 1)	Letm1	0.4	0.726702	0.138643
Q8BKZ9	Pyruvate dehydrogenase protein X component, mitochondrial (Dihydrolipoamide dehydrogenase-binding protein of pyruvate dehydrogenase complex) (Lipoyl-containing pyruvate dehydrogenase complex component X)	Pdhx	0.4	0.652916	0.185143
Q9R060	Cytosolic Fe-S cluster assembly factor NUBP1 (Nucleotide-binding protein 1) (NBP 1)	Nubp1	0.4	0.800079	0.0968673
Q80WJ7	Protein LYRIC (3D3/LYRIC) (Lysine-rich CEACAM1 co-isolated protein) (Metadherin) (Metastasis adhesion protein)	Mtdh	0.41	0.501444	0.299778
P43274	Histone H1.4 (H1 VAR.2) (H1e)	H1-4	0.41	0.149583	0.825117
Q9ER00	Syntaxin-12	Stx12	0.41	0.48575	0.313587
Q8R317	Ubiquilin-1 (Protein linking IAP with cytoskeleton 1) (PLIC-1)	Ubqln1	0.41	0.631872	0.199371
Q9ER41	Torsin-1B (Torsin ATPase-1B) (EC 3.6.4.-) (Torsin family 1 member B)	Tor1b	0.41	0.75891	0.11981
Q9EQ80	NIF3-like protein 1	Nif3l1	0.41	0.736542	0.132803
P62878	E3 ubiquitin-protein ligase RBX1 (EC 2.3.2.27) (EC 2.3.2.32) (E3 ubiquitin-protein transferase RBX1) (RING finger protein 75) (RING-box protein 1) (Rbx1) [Cleaved into: E3 ubiquitin-protein ligase RBX1, N-terminally processed]	Rbx1	0.41	0.838803	0.07634
Q9CWK3	CD2 antigen cytoplasmic tail-binding protein 2 (CD2 cytoplasmic domain-binding protein 2) (CD2 tail-binding protein 2)	Cd2bp2	0.41	0.847193	0.0720175
Q8BIF9	Zinc finger protein 787	Znf787	0.41	0.919265	0.0365595
Q9D711	Pirin (EC 1.13.11.24) (Probable quercetin 2,3-dioxygenase PIR) (Probable quercetinase)	Pir	0.41	0.922254	0.0351493
Q99J77	Sialic acid synthase (N-acetylneuraminate-9-phosphate synthase) (EC 2.5.1.57) (N-acetylneuraminic acid phosphate synthase)	Nans	0.42	0.339476	0.469191
Q0VGY8	Protein TANC1 (Tetratricopeptide repeat, ankyrin repeat and coiled-coil domain-containing protein 1)	Tanc1	0.42	0.537776	0.269398
Q8K4Z3	NAD(P)H-hydrate epimerase (EC 5.1.99.6) (Apolipoprotein A-I-binding protein) (AI-BP) (NAD(P)HX epimerase)	Naxe	0.42	0.384786	0.414781
Q9EP97	Sentrin-specific protease 3 (EC 3.4.22.-) (SUMO-1-specific protease 3) (Sentrin/SUMO-specific protease SENP3) (Smt3-specific isopeptidase 1) (Smt3ip1)	Senp3	0.42	0.781448	0.1071
P62862	Ubiquitin-like FUBI-ribosomal protein eS30 fusion protein (FAU ubiquitin-like and ribosomal protein S30) [Cleaved into: Ubiquitin-like protein FUBI; Small ribosomal subunit protein eS30 (40S ribosomal protein S30)]	Fau	0.42	0.247745	0.605996
Q9D6F9	Tubulin beta-4A chain (Tubulin beta-4 chain)	Tubb4a	0.42	0.389882	0.409067
Q8VCI5	Peroxisomal biogenesis factor 19 (Peroxin-19) (Peroxisomal farnesylated protein) (PxF)	Pex19	0.42	0.901189	0.045184
P06151	L-lactate dehydrogenase A chain (LDH-A) (EC 1.1.1.27) (LDH muscle subunit) (LDH-M)	Ldha	0.43	0.119593	0.922293
P08228	Superoxide dismutase [Cu-Zn] (EC 1.15.1.1)	Sod1	0.43	0.121075	0.916946
Q8K3V4	Protein-arginine deiminase type-6 (EC 3.5.3.15) (Arginine deiminase-like protein) (Egg and embryo abundant PAD) (ePAD) (P75) (Peptidylarginine deiminase VI) (Protein-arginine deiminase type VI)	Padi6	0.43	0.568929	0.244942
Q80TI0-4	Protein Aster-B (GRAM domain-containing protein 1B)	Gramd1b	0.43	0.635036	0.197202
Q9JHS9	Spliceosome-associated protein CWC15 homolog (Embryonic development factor 1) (mED1)	Cwc15	0.43	0.685045	0.164281
P11835	Integrin beta-2 (Cell surface adhesion glycoproteins LFA-1/CR3/p150,95 subunit beta) (Complement receptor C3 subunit beta) (CD antigen CD18)	Itgb2	0.43	0.843095	0.0741235
Q8K009	Mitochondrial 10-formyltetrahydrofolate dehydrogenase (Mitochondrial 10-FTHFDH) (mtFDH) (EC 1.5.1.6) (Aldehyde dehydrogenase family 1 member L2)	Aldh1l2	0.43	0.703786	0.152559
P47199	Quinone oxidoreductase (EC 1.6.5.5) (NADPH:quinone reductase) (Zeta-crystallin)	Cryz	0.43	0.368018	0.434131
O35969	Guanidinoacetate N-methyltransferase (EC 2.1.1.2)	Gamt	0.43	0.689453	0.161495
Q8BGS2	BolA-like protein 2	Bola2	0.43	0.31103	0.507198
P20060	Beta-hexosaminidase subunit beta (EC 3.2.1.52) (Beta-N-acetylhexosaminidase subunit beta) (Hexosaminidase subunit B) (N-acetyl-beta-glucosaminidase subunit beta)	Hexb	0.43	0.788256	0.103332
Q9DCA2	Small ribosomal subunit protein uS11m (28S ribosomal protein S11, mitochondrial) (MRP-S11) (S11mt)	Mrps11	0.43	0.795698	0.0992515
P56212	cAMP-regulated phosphoprotein 19 (ARPP-19)	Arpp19	0.43	0.848535	0.0713302
Q9EP72	ER membrane protein complex subunit 7	Emc7	0.43	0.807655	0.092774
Q9CZN7	Serine hydroxymethyltransferase, mitochondrial (SHMT) (EC 2.1.2.1) (Glycine hydroxymethyltransferase) (Serine methylase)	Shmt2	0.44	0.109617	0.960123
Q9EST5	Acidic leucine-rich nuclear phosphoprotein 32 family member B (Proliferation-related acidic leucine-rich protein PAL31)	Anp32b	0.44	0.103215	0.986258
Q99LP6	GrpE protein homolog 1, mitochondrial (Mt-GrpE#1)	Grpel1	0.44	0.327491	0.4848
O89017	Legumain (EC 3.4.22.34) (Protease, cysteine 1)	Lgmn	0.44	0.54709	0.261941
P19137	Laminin subunit alpha-1 (Laminin A chain) (Laminin-1 subunit alpha) (Laminin-3 subunit alpha) (S-laminin subunit alpha) (S-LAM alpha)	Lama1	0.44	0.696917	0.156819
Q3UDR8	Protein YIPF3 (Killer lineage protein 1) (YIP1 family member 3) [Cleaved into: Protein YIPF3, N-terminally processed]	Yipf3	0.44	0.810356	0.091324
Q9D0F9	Phosphoglucomutase-1 (PGM 1) (EC 5.4.2.2) (Glucose phosphomutase 1) (Phosphoglucomutase-2)	Pgm1	0.45	0.0916118	1.03805
Q9WTU6	Mitogen-activated protein kinase 9 (MAP kinase 9) (MAPK 9) (EC 2.7.11.24) (Stress-activated protein kinase JNK2) (c-Jun N-terminal kinase 2)	Mapk9	0.45	0.301279	0.521031
Q91WN1	DnaJ homolog subfamily C member 9	Dnajc9	0.45	0.522643	0.281795
P56695	Wolframin	Wfs1	0.45	0.613948	0.211868
Q99MR8	Methylcrotonoyl-CoA carboxylase subunit alpha, mitochondrial (MCCase subunit alpha) (EC 6.4.1.4) (3-methylcrotonyl-CoA carboxylase 1) (3-methylcrotonyl-CoA carboxylase biotin-containing subunit) (3-methylcrotonyl-CoA:carbon dioxide ligase subunit alpha)	Mccc1	0.45	0.64098	0.193155
Q9CQ71	Replication protein A 14 kDa subunit (RP-A p14) (Replication factor A protein 3) (RF-A protein 3)	Rpa3	0.45	0.608641	0.215639
P57787	Monocarboxylate transporter 4 (MCT 4) (Solute carrier family 16 member 3)	Slc16a3	0.45	0.260327	0.584481
Q9CWW6	Peptidyl-prolyl cis-trans isomerase NIMA-interacting 4 (EC 5.2.1.8) (Parvulin-14) (Par14) (Peptidyl-prolyl cis-trans isomerase Pin4) (PPIase Pin4) (Rotamase Pin4)	Pin4	0.45	0.393973	0.404533
B9EJR8	Dynein axonemal assembly factor 5 (HEAT repeat-containing protein 2)	Dnaaf5	0.45	0.790351	0.10218
Q9D1F4	Proline-rich AKT1 substrate 1 (Proline-rich AKT substrate)	Akt1s1	0.45	0.767378	0.114991
P49138	MAP kinase-activated protein kinase 2 (MAPK-activated protein kinase 2) (MAPKAP kinase 2) (MAPKAP-K2) (MAPKAPK-2) (MK-2) (MK2) (EC 2.7.11.1)	Mapkapk2	0.45	0.792729	0.100875
Q8BH97	Reticulocalbin-3	Rcn3	0.46	0.161514	0.791789
Q6GT24	Peroxiredoxin-6 (EC 1.11.1.27)	Prdx6	0.46	0.0887599	1.05178
Q8BMF4	Dihydrolipoyllysine-residue acetyltransferase component of pyruvate dehydrogenase complex, mitochondrial (EC 2.3.1.12) (Dihydrolipoamide acetyltransferase component of pyruvate dehydrogenase complex) (Pyruvate dehydrogenase complex component E2) (PDC-E2) (PDCE2)	Dlat	0.46	0.0829224	1.08133
P57759	Endoplasmic reticulum resident protein 29 (ERp29)	Erp29	0.46	0.10457	0.980592
Q6ZPZ3	Zinc finger CCCH domain-containing protein 4	Zc3h4	0.46	0.899913	0.0457995
Q9D3P8	Plasminogen receptor (KT) (Plg-R(KT))	Plgrkt	0.46	0.669735	0.174097
Q5XJE5	RNA polymerase-associated protein LEO1	Leo1	0.46	0.908038	0.0418957
Q9CYH6	Ribosome biogenesis regulatory protein homolog	Rrs1	0.46	0.903835	0.043911
P39447	Tight junction protein ZO-1 (Tight junction protein 1) (Zona occludens protein 1) (Zonula occludens protein 1)	Tjp1	0.46	0.767378	0.114991
Q62179	Semaphorin-4B (Semaphorin-C) (Sema C)	Sema4b	0.46	0.855998	0.0675272
Q8K3C3	Protein LZIC (Leucine zipper and CTNNBIP1 domain-containing protein) (Leucine zipper and ICAT homologous domain-containing protein)	Lzic	0.46	0.833271	0.0792136
P61089	Ubiquitin-conjugating enzyme E2 N (EC 2.3.2.23) (Bendless-like ubiquitin-conjugating enzyme) (E2 ubiquitin-conjugating enzyme N) (Ubc13) (Ubiquitin carrier protein N) (Ubiquitin-protein ligase N)	Ube2n	0.47	0.076403	1.11689
Q62313	Trans-Golgi network integral membrane protein 1 (TGN38A)	Tgoln1	0.47	0.28673	0.542527
P51432	1-phosphatidylinositol 4,5-bisphosphate phosphodiesterase beta-3 (EC 3.1.4.11) (Phosphoinositide phospholipase C-beta-3) (Phospholipase C-beta-3) (PLC-beta-3)	Plcb3	0.47	0.637741	0.195356
Q8R366	Immunoglobulin superfamily member 8 (IgSF8) (CD81 partner 3) (Glu-Trp-Ile EWI motif-containing protein 2) (EWI-2) (Keratinocyte-associated transmembrane protein 4) (KCT-4) (Prostaglandin regulatory-like protein) (PGRL) (CD antigen CD316)	Igsf8	0.47	0.783187	0.106134
Q9CQZ6	NADH dehydrogenase [ubiquinone] 1 beta subcomplex subunit 3 (Complex I-B12) (CI-B12) (NADH-ubiquinone oxidoreductase B12 subunit)	Ndufb3	0.47	0.637741	0.195356
Q9CR59	Large ribosomal subunit protein mL64 (39S ribosomal protein L59, mitochondrial) (MRP-L59) (Growth arrest and DNA damage-inducible proteins-interacting protein 1)	Gadd45gip1	0.47	0.728085	0.137818
Q8BH04	Phosphoenolpyruvate carboxykinase [GTP], mitochondrial (PEPCK-M) (EC 4.1.1.32)	Pck2	0.48	0.0672932	1.17203
Q9EQF6	Dihydropyrimidinase-related protein 5 (DRP-5) (Collapsin response mediator protein 5) (CRMP-5)	Dpysl5	0.48	0.0680062	1.16745
P21107-2	Tropomyosin alpha-3 chain (Gamma-tropomyosin) (Tropomyosin-3)	Tpm3	0.48	0.0791568	1.10151
Q65Z40	Wings apart-like protein homolog (Dioxin-inducible factor 2) (DIF-2) (WAPL cohesin release factor)	Wapl	0.48	0.581523	0.235433
Q8CEC6	Peptidylprolyl isomerase domain and WD repeat-containing protein 1 (EC 5.2.1.8)	Ppwd1	0.48	0.633812	0.198039
Q8BPG6	Inactive C-alpha-formylglycine-generating enzyme 2 (Sulfatase-modifying factor 2)	Sumf2	0.48	0.28673	0.542527
Q9Z1T2	Thrombospondin-4	Thbs4	0.48	0.469153	0.328685
Q9Z1E4	Glycogen [starch] synthase, muscle (EC 2.4.1.11)	Gys1	0.49	0.194254	0.71163
Q9CZR2	N-acetylated-alpha-linked acidic dipeptidase 2 (EC 3.4.17.21) (Glutamate carboxypeptidase III) (GCPIII) (N-acetylaspartylglutamate peptidase II) (NAAG-peptidase II) (N-acetylated-alpha-linked acidic dipeptidase II) (NAALADase II)	Naalad2	0.49	0.465779	0.33182
Q8BUV3	Gephyrin [Includes: Molybdopterin adenylyltransferase (MPT adenylyltransferase) (EC 2.7.7.75) (Domain G); Molybdopterin molybdenumtransferase (MPT Mo-transferase) (EC 2.10.1.1) (Domain E)]	Gphn	0.49	0.708094	0.149909
Q9QWF0	Chromatin assembly factor 1 subunit A (CAF-1 subunit A) (Chromatin assembly factor I p150 subunit) (CAF-I 150 kDa subunit) (CAF-I p150)	Chaf1a	0.49	0.89329	0.0490077
P17182	Alpha-enolase (EC 4.2.1.11) (2-phospho-D-glycerate hydro-lyase) (Enolase 1) (Non-neural enolase) (NNE)	Eno1	0.5	0.0547414	1.26168
O70252	Heme oxygenase 2 (HO-2) (EC 1.14.14.18) [Cleaved into: Heme oxygenase 2 soluble form]	Hmox2	0.5	0.259577	0.585733
Q9D902	General transcription factor IIE subunit 2 (Transcription initiation factor IIE subunit beta) (TFIIE-beta)	Gtf2e2	0.5	0.507518	0.294549
Q9CPP6	NADH dehydrogenase [ubiquinone] 1 alpha subcomplex subunit 5 (Complex I subunit B13) (Complex I-13kD-B) (CI-13kD-B) (NADH-ubiquinone oxidoreductase 13 kDa-B subunit)	Ndufa5	0.5	0.460903	0.33639
Q91ZX7	Prolow-density lipoprotein receptor-related protein 1 (LRP-1) (Alpha-2-macroglobulin receptor) (A2MR) (CD antigen CD91) [Cleaved into: Low-density lipoprotein receptor-related protein 1 85 kDa subunit (LRP-85); Low-density lipoprotein receptor-related protein 1 515 kDa subunit (LRP-515); Low-density lipoprotein receptor-related protein 1 intracellular domain (LRPICD)]	Lrp1	0.51	0.0501079	1.30009
P12382	ATP-dependent 6-phosphofructokinase, liver type (ATP-PFK) (PFK-L) (EC 2.7.1.11) (6-phosphofructokinase type B) (Phosphofructo-1-kinase isozyme B) (PFK-B) (Phosphohexokinase)	Pfkl	0.51	0.0466693	1.33097
Q9D0T1	NHP2-like protein 1 (Fertilization antigen 1) (FA-1) (High mobility group-like nuclear protein 2 homolog 1) (Sperm-specific antigen 1) (U4/U6.U5 small nuclear ribonucleoprotein SNU13) (U4/U6.U5 tri-snRNP 15.5 kDa protein) [Cleaved into: NHP2-like protein 1, N-terminally processed]	Snu13	0.51	0.170636	0.767929
Q6PGF5	BMS1 homolog, ribosome assembly protein (Yeast) (BMS1, ribosome biogenesis factor)	Bms1	0.51	0.846857	0.0721898
P28798	Progranulin (PGRN) (Acrogranin) (Epithelin/granulin precursor) (Glycoprotein of 88 Kda) (GP88) (Glycoprotein 88) (PC cell-derived growth factor) (PCDGF) (Proepithelin) (PEPI) [Cleaved into: Paragranulin; Granulin-1; Granulin-2; Granulin-3; Granulin-4; Granulin-5; Granulin-6; Granulin-7]	Grn	0.51	0.789094	0.102871
Q8BTU1	Cilia- and flagella-associated protein 20 (Gene trap locus 3 protein)	Cfap20	0.51	0.859835	0.065585
P47740	Aldehyde dehydrogenase family 3 member A2 (EC 1.2.1.3) (EC 1.2.1.94) (Aldehyde dehydrogenase 3) (Fatty aldehyde dehydrogenase)	Aldh3a2	0.52	0.138128	0.859719
P99027	Large ribosomal subunit protein P2 (60S acidic ribosomal protein P2)	Rplp2	0.52	0.0423157	1.3735
Q9WTX5	S-phase kinase-associated protein 1 (Cyclin-A/CDK2-associated protein p19) (S-phase kinase-associated protein 1A) (p19A) (p19skp1)	Skp1	0.52	0.144001	0.841636
P81117	Nucleobindin-2 (DNA-binding protein NEFA) (Prepronesfatin) [Cleaved into: Nesfatin-1]	Nucb2	0.52	0.161614	0.79152
Q61207	Prosaposin (Sulfated glycoprotein 1) (SGP-1) [Cleaved into: Saposin-A; Saposin-B-Val; Saposin-B; Saposin-C; Saposin-D]	Psap	0.52	0.330006	0.481478
P62858	Small ribosomal subunit protein eS28 (40S ribosomal protein S28)	Rps28	0.52	0.0410732	1.38644
Q9Z0Y1	Dynactin subunit 3 (Dynactin light chain p24)	Dctn3	0.52	0.631872	0.199371
P31750	RAC-alpha serine/threonine-protein kinase (EC 2.7.11.1) (AKT1 kinase) (Protein kinase B) (PKB) (Protein kinase B alpha) (PKB alpha) (Proto-oncogene c-Akt) (RAC-PK-alpha) (Thymoma viral proto-oncogene)	Akt1	0.52	0.817531	0.087496
Q9JI11	Serine/threonine-protein kinase 4 (EC 2.7.11.1) (Mammalian STE20-like protein kinase 1) (MST-1) (STE20-like kinase MST1) [Cleaved into: Serine/threonine-protein kinase 4 37kDa subunit (MST1/N); Serine/threonine-protein kinase 4 18kDa subunit (MST1/C)]	Stk4	0.52	0.767378	0.114991
P18608	Non-histone chromosomal protein HMG-14 (High mobility group nucleosome-binding domain-containing protein 1)	Hmgn1	0.52	0.367757	0.434439
Q91V81	RNA-binding protein 42 (RNA-binding motif protein 42)	Rbm42	0.52	0.743913	0.128478
Q9CQ18	Ribonuclease H2 subunit C (RNase H2 subunit C) (Ribonuclease HI subunit C)	Rnaseh2c	0.52	0.766821	0.115306
Q6WKZ8	E3 ubiquitin-protein ligase UBR2 (EC 2.3.2.27) (N-recognin-2) (RING-type E3 ubiquitin transferase UBR2) (Ubiquitin-protein ligase E3-alpha-2) (Ubiquitin-protein ligase E3-alpha-II)	Ubr2	0.52	0.633701	0.198115
Q3ZAQ4	Autophagy-related protein 9A (APG9-like 1)	Atg9a	0.52	0.863816	0.0635786
Q61387	Cytochrome c oxidase subunit 7A-related protein, mitochondrial (Cytochrome c oxidase subunit VIIa-related protein) (Silica-induced gene 81 protein) (SIG-81) (Supercomplex assembly factor I)	Cox7a2l	0.52	0.807655	0.092774
P58269	Zinc finger protein DPF3 (BRG1-associated factor 45C) (BAF45C) (Zinc finger protein cer-d4)	Dpf3	0.52	0.763539	0.117169
P24815	3 beta-hydroxysteroid dehydrogenase/Delta 5-->4-isomerase type 1 (3 beta-hydroxysteroid dehydrogenase/Delta 5-->4-isomerase type I) (3-beta-HSD I) (3-beta-hydroxy-5-ene steroid dehydrogenase) (3-beta-hydroxy-Delta(5)-steroid dehydrogenase) (EC 1.1.1.145) (3-beta-hydroxysteroid 3-dehydrogenase) (EC 1.1.1.270) (Delta-5-3-ketosteroid isomerase) (Dihydrotestosterone oxidoreductase) (EC 1.1.1.210) (Steroid Delta-isomerase) (EC 5.3.3.1)	Hsd3b1	0.53	0.038578	1.41366
O08784	Treacle protein (Treacher Collins syndrome protein homolog)	Tcof1	0.53	0.146907	0.832957
Q9CQS8	Protein transport protein Sec61 subunit beta	Sec61b	0.53	0.139191	0.85639
Q9CPQ1	Cytochrome c oxidase subunit 6C (Cytochrome c oxidase polypeptide VIc)	Cox6c	0.53	0.155503	0.808261
Q923D5	WW domain-binding protein 11 (WBP-11) (Splicing factor that interacts with PQBP-1 and PP1)	Wbp11	0.53	0.214615	0.66834
Q06185	ATP synthase subunit e, mitochondrial (ATPase subunit e) (ATP synthase membrane subunit e)	Atp5me	0.53	0.469019	0.328809
Q9CQ26	STAM-binding protein (EC 3.4.19.-) (Associated molecule with the SH3 domain of STAM)	Stambp	0.53	0.817531	0.087496
O08912	Polypeptide N-acetylgalactosaminyltransferase 1 (EC 2.4.1.41) (Polypeptide GalNAc transferase 1) (GalNAc-T1) (pp-GaNTase 1) (Protein-UDP acetylgalactosaminyltransferase 1) (UDP-GalNAc:polypeptide N-acetylgalactosaminyltransferase 1) [Cleaved into: Polypeptide N-acetylgalactosaminyltransferase 1 soluble form]	Galnt1	0.53	0.505352	0.296406
Q80YA3	Phospholipase DDHD1 (EC 3.1.1.111) (EC 3.1.1.32) (DDHD domain-containing protein 1) (Phosphatidic acid-preferring phospholipase A1 homolog) (PA-PLA1) (EC 3.1.1.118) (Phospholipid sn-1 acylhydrolase)	Ddhd1	0.53	0.743913	0.128478
Q9CR86	Calcium-regulated heat stable protein 1 (Calcium-regulated heat-stable protein of 24 kDa) (CRHSP-24)	Carhsp1	0.54	0.0344789	1.46245
P19536	Cytochrome c oxidase subunit 5B, mitochondrial (Cytochrome c oxidase polypeptide Vb)	Cox5b	0.54	0.130059	0.88586
Q9EPK6	Nucleotide exchange factor SIL1	Sil1	0.54	0.446934	0.349756
P01901	H-2 class I histocompatibility antigen, K-B alpha chain (H-2K(B))	H2-K1	0.54	0.640861	0.193236
A3KGB4	TBC1 domain family member 8B	Tbc1d8b	0.54	0.635036	0.197202
Q8R0Y8	Mitochondrial coenzyme A transporter SLC25A42 (Solute carrier family 25 member 42)	Slc25a42	0.54	0.766585	0.115439
P97371	Proteasome activator complex subunit 1 (11S regulator complex subunit alpha) (REG-alpha) (Activator of multicatalytic protease subunit 1) (Proteasome activator 28 subunit alpha) (PA28a) (PA28alpha)	Psme1	0.55	0.0584492	1.23322
Q9JHP7	Protein O-glucosyltransferase 2 (EC 2.4.1.-) (Endoplasmic reticulum resident protein 58) (ER protein 58) (ERp58) (KDEL motif-containing protein 1) (Protein O-xylosyltransferase POGLUT2) (EC 2.4.2.-)	Poglut2	0.55	0.128564	0.890881
P62897	Cytochrome c, somatic	Cycs	0.55	0.0466481	1.33117
P68037	Ubiquitin-conjugating enzyme E2 L3 (EC 2.3.2.23) (E2 ubiquitin-conjugating enzyme L3) (UbcM4) (Ubiquitin carrier protein L3) (Ubiquitin-protein ligase L3)	Ube2l3	0.55	0.0562651	1.24976
O88441	Metaxin-2 (Mitochondrial outer membrane import complex protein 2)	Mtx2	0.55	0.378169	0.422314
Q3UNZ8	Quinone oxidoreductase-like protein 2 (EC 1.-.-.-) (Zeta-crystallin homolog 2)	Cryzl2	0.55	0.84582	0.0727221
Q05512	Serine/threonine-protein kinase MARK2 (EC 2.7.11.1) (EC 2.7.11.26) (ELKL motif kinase 1) (EMK-1) (MAP/microtubule affinity-regulating kinase 2) (PAR1 homolog) (PAR1 homolog b) (Par-1b) (mPar-1b)	Mark2	0.55	0.48001	0.31875
P0DP27	Calmodulin-2	Calm2	0.56	0.0238464	1.62258
Q6PDH0	Pleckstrin homology-like domain family B member 1 (Protein LL5-alpha)	Phldb1	0.56	0.144001	0.841636
Q9DCT5	Stromal cell-derived factor 2 (SDF-2)	Sdf2	0.56	0.48001	0.31875
Q8R3Q6	Protein MIX23 (Coiled-coil domain-containing protein 58)	Mix23	0.56	0.50546	0.296313
Q00993	Tyrosine-protein kinase receptor UFO (EC 2.7.10.1) (Adhesion-related kinase)	Axl	0.56	0.592567	0.227263
Q9WTL7	Acyl-protein thioesterase 2 (APT-2) (EC 3.1.2.-) (Lysophospholipase 2) (Lysophospholipase II) (LPL-II) (LysoPLA II) (mLyso II) (Palmitoyl-protein hydrolase) (EC 3.1.2.22)	Lypla2	0.57	0.41848	0.378325
P50427	Steryl-sulfatase (EC 3.1.6.2) (Arylsulfatase C) (ASC) (Steroid sulfatase) (Steryl-sulfate sulfohydrolase)	Sts	0.57	0.309556	0.50926
P16254	Signal recognition particle 14 kDa protein (SRP14)	Srp14	0.57	0.48879	0.310877
Q3U1V6	Ubiquitin-conjugating enzyme E2 variant 3 (UEV-3) (EV and lactate/malate dehydrogenase domain-containing protein)	Uevld	0.57	0.828062	0.0819373
Q9WUA3	ATP-dependent 6-phosphofructokinase, platelet type (ATP-PFK) (PFK-P) (EC 2.7.1.11) (6-phosphofructokinase type C) (Phosphofructo-1-kinase isozyme C) (PFK-C) (Phosphohexokinase)	Pfkp	0.58	0.019552	1.70881
P21981	Protein-glutamine gamma-glutamyltransferase 2 (EC 2.3.2.13) (Isopeptidase TGM2) (EC 3.4.-.-) (Protein-glutamine deamidase TGM2) (EC 3.5.1.44) (Protein-glutamine dopaminyltransferase TGM2) (EC 2.3.1.-) (Protein-glutamine histaminyltransferase TGM2) (EC 2.3.1.-) (Protein-glutamine noradrenalinyltransferase TGM2) (EC 2.3.1.-) (Protein-glutamine serotonyltransferase TGM2) (EC 2.3.1.-) (Tissue transglutaminase) (tTG) (Transglutaminase II) (TGase II) (Transglutaminase-2) (TG2) (TGase-2) (TGase2)	Tgm2	0.58	0.807655	0.092774
Q9CR61	NADH dehydrogenase [ubiquinone] 1 beta subcomplex subunit 7 (Complex I-B18) (CI-B18) (NADH-ubiquinone oxidoreductase B18 subunit)	Ndufb7	0.58	0.0658852	1.18121
Q9WVA2	Mitochondrial import inner membrane translocase subunit Tim8 A (Deafness dystonia protein 1 homolog)	Timm8a1	0.58	0.673274	0.171808
O08804	NK13 (Serine (Or cysteine) peptidase inhibitor, clade B, member 6B)	Serpinb6b	0.59	0.329455	0.482204
P22935	Cellular retinoic acid-binding protein 2 (Cellular retinoic acid-binding protein II) (CRABP-II)	Crabp2	0.59	0.0743995	1.12843
Q8BHG9	CGG triplet repeat-binding protein 1 (CGG-binding protein 1) (20 kDa CGG-binding protein) (p20-CGGBP DNA-binding protein)	Cggbp1	0.59	0.401501	0.396314
Q9D3B1	Very-long-chain (3R)-3-hydroxyacyl-CoA dehydratase 2 (EC 4.2.1.134) (3-hydroxyacyl-CoA dehydratase 2) (HACD2) (Protein-tyrosine phosphatase-like member B)	Hacd2	0.59	0.562184	0.250122
Q9D1G2	Phosphomevalonate kinase (PMKase) (EC 2.7.4.2)	Pmvk	0.59	0.564615	0.248247
Q9WU28	Prefoldin subunit 5 (EIG-1) (Myc modulator 1) (c-Myc-binding protein Mm-1)	Pfdn5	0.59	0.578177	0.237939
Z4YLI8	Clustered mitochondria protein homolog	Cluh	0.59	0.53552	0.271224
P34022	Ran-specific GTPase-activating protein (HpaII tiny fragments locus 9a protein) (Ran-binding protein 1) (RANBP1)	Ranbp1	0.6	0.0143626	1.84277
Q61335	B-cell receptor-associated protein 31 (BCR-associated protein 31) (Bap31) (p28)	Bcap31	0.6	0.0759448	1.1195
Q9ESU6	Bromodomain-containing protein 4 (Mitotic chromosome-associated protein) (MCAP)	Brd4	0.6	0.427535	0.369029
Q9R0E2	Procollagen-lysine,2-oxoglutarate 5-dioxygenase 1 (EC 1.14.11.4) (Lysyl hydroxylase 1) (LH1)	Plod1	0.6	0.319833	0.495077
Q9JLV6	Bifunctional polynucleotide phosphatase/kinase (DNA 5'-kinase/3'-phosphatase) (Polynucleotide kinase-3'-phosphatase) [Includes: Polynucleotide 3'-phosphatase (EC 3.1.3.32) (2'(3')-polynucleotidase); Polynucleotide 5'-hydroxyl-kinase (EC 2.7.1.78)]	Pnkp	0.6	0.562184	0.250122
Q8R2U6	Diphosphoinositol polyphosphate phosphohydrolase 2 (DIPP-2) (EC 3.6.1.52) (Diadenosine 5',5'''-P1,P6-hexaphosphate hydrolase 2) (EC 3.6.1.-) (Nucleoside diphosphate-linked moiety X motif 4) (Nudix motif 4)	Nudt4	0.6	0.121397	0.91579
Q9QYG0	Protein NDRG2 (N-myc downstream-regulated gene 2 protein) (Protein Ndr2)	Ndrg2	0.6	0.319833	0.495077
Q8C0L8	Conserved oligomeric Golgi complex subunit 5 (COG complex subunit 5) (Component of oligomeric Golgi complex 5)	Cog5	0.6	0.737918	0.131992
Q9JI13	Something about silencing protein 10 (Charged amino acid-rich leucine zipper 1) (Crl-1) (Disrupter of silencing SAS10) (UTP3 homolog)	Utp3	0.6	0.767854	0.114721
Q8VD75	Huntingtin-interacting protein 1 (HIP-1) (Huntingtin-interacting protein I) (HIP-I)	Hip1	0.6	0.416433	0.380455
Q8CHT3	Integrator complex subunit 5 (Int5)	Ints5	0.6	0.633701	0.198115
Q7TSC1	Protein PRRC2A (HLA-B-associated transcript 2) (Proline-rich and coiled-coil-containing protein 2A)	Prrc2a	0.61	0.30919	0.509775
P45878	Peptidyl-prolyl cis-trans isomerase FKBP2 (PPIase FKBP2) (EC 5.2.1.8) (13 kDa FK506-binding protein) (13 kDa FKBP) (FKBP-13) (FK506-binding protein 2) (FKBP-2) (Immunophilin FKBP13) (Rotamase)	Fkbp2	0.61	0.0695333	1.15781
Q9CQ45	Neudesin (Neuron-derived neurotrophic factor) (Secreted protein of unknown function) (SPUF protein)	Nenf	0.61	0.191921	0.716877
Q9DCX2	ATP synthase subunit d, mitochondrial (ATPase subunit d) (ATP synthase peripheral stalk subunit d)	Atp5pd	0.62	0.00972047	2.01231
Q9CQ75	NADH dehydrogenase [ubiquinone] 1 alpha subcomplex subunit 2 (Complex I-B8) (CI-B8) (NADH-ubiquinone oxidoreductase B8 subunit)	Ndufa2	0.62	0.111418	0.953045
P34152	Focal adhesion kinase 1 (FADK 1) (EC 2.7.10.2) (Focal adhesion kinase-related nonkinase) (FRNK) (Protein-tyrosine kinase 2) (p125FAK) (pp125FAK)	Ptk2	0.62	0.767854	0.114721
Q9D1J3	SAP domain-containing ribonucleoprotein (Nuclear protein Hcc-1)	Sarnp	0.63	0.00889577	2.05082
P84089	Enhancer of rudimentary homolog (Mer)	Erh	0.63	0.0279042	1.55433
P31786	Acyl-CoA-binding protein (ACBP) (Diazepam-binding inhibitor) (DBI) (Endozepine) (EP)	Dbi	0.63	0.0480042	1.31872
Q91WE2	PSME3-interacting protein (NEFA-interacting nuclear protein NIP30) (PA28G-interacting protein)	Psme3ip1	0.63	0.653334	0.184865
Q791T5	Mitochondrial carrier homolog 1 (Mitochondrial carrier-like protein 1)	Mtch1	0.63	0.21711	0.66332
Q9CR95	Adaptin ear-binding coat-associated protein 1 (NECAP endocytosis-associated protein 1) (NECAP-1)	Necap1	0.63	0.784362	0.105483
Q4VAA2	Protein CDV3 (Carnitine deficiency-associated protein 3) (Tyrosine-phosphorylated protein 36) (TPP36)	Cdv3	0.64	0.0733921	1.13435
Q5SSI6	U3 small nucleolar RNA-associated protein 18 homolog (WD repeat-containing protein 50)	Utp18	0.64	0.0906882	1.04245
Q9QYS9	KH domain-containing RNA-binding protein QKI (Protein quaking) (MqkI)	Qki	0.64	0.0867653	1.06165
Q3THW5	Histone H2A.V (H2A.F/Z) (H2A.Z variant histone 2)	H2az2	0.64	0.00695055	2.15798
Q9CQX8	Alpha-ketoglutarate dehydrogenase component 4	Mrps36	0.64	0.213993	0.6696
P52293	Importin subunit alpha-1 (Importin alpha P1) (Karyopherin subunit alpha-2) (Pendulin) (Pore targeting complex 58 kDa subunit) (PTAC58) (RAG cohort protein 1) (SRP1-alpha)	Kpna2	0.65	0.0651131	1.18633
Q9D1L0	Coiled-coil-helix-coiled-coil-helix domain-containing protein 2	Chchd2	0.65	0.0515951	1.28739
P70349	Adenosine 5'-monophosphoramidase HINT1 (EC 3.9.1.-) (Desumoylating isopeptidase HINT1) (EC 3.4.22.-) (Histidine triad nucleotide-binding protein 1) (Protein kinase C inhibitor 1) (Protein kinase C-interacting protein 1) (PKCI-1)	Hint1	0.65	0.0455338	1.34167
Q91Z38	Tetratricopeptide repeat protein 1 (TPR repeat protein 1)	Ttc1	0.65	0.191641	0.717511
E9Q0B9	TOX high mobility group box family member 2	Tox2	0.65	0.512849	0.29001
Q9DAU1	Protein canopy homolog 3 (Protein associated with Tlr4) (Trinucleotide repeat-containing gene 5 protein)	Cnpy3	0.65	0.612888	0.212619
Q9CZX8	Small ribosomal subunit protein eS19 (40S ribosomal protein S19)	Rps19	0.66	0.00494872	2.30551
Q8BSE0	Regulator of microtubule dynamics protein 2 (RMD-2) (mRMD-2) (Protein FAM82A1)	Rmdn2	0.66	0.152064	0.817975
Q99MI1	ELKS/Rab6-interacting/CAST family member 1 (ERC-1) (CAZ-associated structural protein 2) (CAST2) (Rab6-interacting protein 2)	Erc1	0.66	0.358827	0.445115
P62313	U6 snRNA-associated Sm-like protein LSm6	Lsm6	0.66	0.175108	0.756694
Q8BN58	Rho GTPase-activating protein 28 (Rho-type GTPase-activating protein 28)	Arhgap28	0.67	0.0601046	1.22109
Q8CIF4	Biotinidase (Biotinase) (EC 3.5.1.12)	Btd	0.67	0.407821	0.389531
P62852	Small ribosomal subunit protein eS25 (40S ribosomal protein S25)	Rps25	0.68	0.00381074	2.41899
Q9DCZ4	MICOS complex subunit Mic26 (Apolipoprotein O) (MICOS complex subunit Mic23) (Protein FAM121B)	Apoo	0.68	0.204687	0.688911
Q9DB25	Dolichyl-phosphate beta-glucosyltransferase (DolP-glucosyltransferase) (EC 2.4.1.117) (Asparagine-linked glycosylation protein 5 homolog)	Alg5	0.68	0.27728	0.557082
O54879	High mobility group protein B3 (High mobility group protein 2a) (HMG-2a) (High mobility group protein 4) (HMG-4)	Hmgb3	0.69	0.00904128	2.04377
Q3UL36	Arginine and glutamate-rich protein 1	Arglu1	0.69	0.213993	0.6696
P40630	Transcription factor A, mitochondrial (mtTFA) (Testis-specific high mobility group protein) (TS-HMG)	Tfam	0.69	0.545278	0.263382
Q01320	DNA topoisomerase 2-alpha (EC 5.6.2.2) (DNA topoisomerase II, alpha isozyme)	Top2a	0.7	0.0148325	1.82879
Q61823	Programmed cell death protein 4 (Protein MA-3) (Topoisomerase-inhibitor suppressed protein)	Pdcd4	0.71	0.39033	0.408569
Q6PHN9	Ras-related protein Rab-35	Rab35	0.71	0.241146	0.617719
Q61239	Protein farnesyltransferase/geranylgeranyltransferase type-1 subunit alpha (EC 2.5.1.58) (EC 2.5.1.59) (CAAX farnesyltransferase subunit alpha) (FTase-alpha) (Ras proteins prenyltransferase subunit alpha) (Type I protein geranyl-geranyltransferase subunit alpha) (GGTase-I-alpha)	Fnta	0.71	0.493719	0.306521
Q9JLM9	Growth factor receptor-bound protein 14 (GRB14 adapter protein)	Grb14	0.71	0.57114	0.243258
Q922S8	Kinesin-like protein KIF2C (Mitotic centromere-associated kinesin) (MCAK)	Kif2c	0.71	0.543421	0.264864
Q05186	Reticulocalbin-1	Rcn1	0.72	0.00260537	2.58413
Q04997	Inhibin alpha chain	Inha	0.72	0.00508298	2.29388
P56391	Cytochrome c oxidase subunit 6B1 (Cytochrome c oxidase subunit VIb isoform 1) (COX VIb-1)	Cox6b1	0.72	0.00211338	2.67502
Q5UE59	Kinesin light chain	Klc1	0.72	0.493719	0.306521
Q80WQ2	Protein VAC14 homolog	Vac14	0.72	0.230816	0.636735
P52480-2	Pyruvate kinase PKM (EC 2.7.1.40) (Pyruvate kinase muscle isozyme) (Threonine-protein kinase PKM2) (EC 2.7.11.1) (Tyrosine-protein kinase PKM2) (EC 2.7.10.2)	Pkm	0.72	0.163649	0.786086
Q61214	Dual specificity tyrosine-phosphorylation-regulated kinase 1A (EC 2.7.11.23) (EC 2.7.12.1) (Dual specificity YAK1-related kinase) (MP86) (Protein kinase minibrain homolog) (MNBH)	Dyrk1a	0.72	0.650579	0.1867
P55302	Alpha-2-macroglobulin receptor-associated protein (Alpha-2-MRAP) (Heparin-binding protein 44) (HBP-44) (Low density lipoprotein receptor-related protein-associated protein 1) (RAP)	Lrpap1	0.73	0.0172137	1.76413
Q9QZF2	Glypican-1 [Cleaved into: Secreted glypican-1]	Gpc1	0.73	0.0383552	1.41618
Q9R008	Mevalonate kinase (MK) (EC 2.7.1.36)	Mvk	0.73	0.0121272	1.91624
Q922Y1	UBX domain-containing protein 1 (Protein 2B28) (SAPK substrate protein 1) (UBA/UBX 33.3 kDa protein) (mY33K)	Ubxn1	0.73	0.0153902	1.81276
Q8VE70	Programmed cell death protein 10 (TF-1 cell apoptosis-related protein 15)	Pdcd10	0.73	0.213993	0.6696
Q9JIX0	Transcription and mRNA export factor ENY2 (Enhancer of yellow 2 transcription factor homolog)	Eny2	0.73	0.315841	0.500532
E9PVX6	Proliferation marker protein Ki-67 (Antigen identified by monoclonal antibody Ki-67 homolog) (Antigen KI-67 homolog) (Antigen Ki67 homolog)	Mki67	0.74	0.00310047	2.50857
Q6PFA2	Clathrin light chain	Clta	0.74	0.0148325	1.82879
Q6NZB0	DnaJ homolog subfamily C member 8	Dnajc8	0.74	0.0781589	1.10702
Q9CR51	V-type proton ATPase subunit G 1 (V-ATPase subunit G 1) (V-ATPase 13 kDa subunit 1) (Vacuolar proton pump subunit G 1)	Atp6v1g1	0.74	0.356476	0.44797
Q8K1Z0	Ubiquinone biosynthesis protein COQ9, mitochondrial	Coq9	0.74	0.396819	0.401408
Q9ESL4	Mitogen-activated protein kinase kinase kinase 20 (EC 2.7.11.25) (Leucine zipper- and sterile alpha motif kinase ZAK) (Leucine zipper- and sterile alpha motif-containing kinase) (MLK-like mitogen-activated protein triple kinase) (Mitogen-activated protein kinase kinase kinase MLT) (Mixed lineage kinase-related kinase) (MLK-related kinase) (MRK) (Sterile alpha motif- and leucine zipper-containing kinase AZK)	Map3k20	0.74	0.711508	0.14782
P06728	Apolipoprotein A-IV (Apo-AIV) (ApoA-IV) (Apolipoprotein A4)	Apoa4	0.75	0.1792	0.746662
Q60715	Prolyl 4-hydroxylase subunit alpha-1 (4-PH alpha-1) (EC 1.14.11.2) (Procollagen-proline,2-oxoglutarate-4-dioxygenase subunit alpha-1)	P4ha1	0.75	0.057529	1.24011
Q5SSW2	Proteasome activator complex subunit 4 (Proteasome activator PA200) (Protein TEMO)	Psme4	0.75	0.320873	0.493667
Q9CRB2	H/ACA ribonucleoprotein complex subunit 2 (Nucleolar protein family A member 2) (snoRNP protein NHP2)	Nhp2	0.75	0.384088	0.415569
Q9WUR9	Adenylate kinase 4, mitochondrial (AK 4) (EC 2.7.4.10) (EC 2.7.4.6) (Adenylate kinase 3-like) (Adenylate kinase isoenzyme 4) (GTP:AMP phosphotransferase AK4)	Ak4	0.76	0.00265871	2.57533
Q60716	Prolyl 4-hydroxylase subunit alpha-2 (4-PH alpha-2) (EC 1.14.11.2) (Procollagen-proline,2-oxoglutarate-4-dioxygenase subunit alpha-2)	P4ha2	0.76	0.101451	0.993742
Q9DB15	Large ribosomal subunit protein bL12m (39S ribosomal protein L12, mitochondrial) (L12mt) (MRP-L12)	Mrpl12	0.76	0.0853079	1.06901
Q811J3	Iron-responsive element-binding protein 2 (IRE-BP 2) (Iron regulatory protein 2) (IRP2)	Ireb2	0.76	0.309675	0.509094
Q60715-2	Prolyl 4-hydroxylase subunit alpha-1 (4-PH alpha-1) (EC 1.14.11.2) (Procollagen-proline,2-oxoglutarate-4-dioxygenase subunit alpha-1)	P4ha1	0.76	0.177463	0.750892
Q9ERS2	NADH dehydrogenase [ubiquinone] 1 alpha subcomplex subunit 13 (Cell death regulatory protein GRIM-19) (Complex I-B16.6) (CI-B16.6) (Gene associated with retinoic and interferon-induced mortality 19 protein) (GRIM-19) (Gene associated with retinoic and IFN-induced mortality 19 protein) (NADH-ubiquinone oxidoreductase B16.6 subunit)	Ndufa13	0.77	0.0928614	1.03216
Q9Z1T6	1-phosphatidylinositol 3-phosphate 5-kinase (Phosphatidylinositol 3-phosphate 5-kinase) (EC 2.7.1.150) (FYVE finger-containing phosphoinositide kinase) (PIKfyve) (Phosphatidylinositol 3-phosphate 5-kinase type III) (PIPkin-III) (Type III PIP kinase) (Serine-protein kinase PIKFYVE) (EC 2.7.11.1) (p235)	Pikfyve	0.77	0.584021	0.233571
Q9Z0V7	Mitochondrial import inner membrane translocase subunit Tim17-B	Timm17b	0.77	0.678587	0.168394
Q8BH15	CCR4-NOT transcription complex subunit 10	Cnot10	0.78	0.577849	0.238186
Q9D898	Actin-related protein 2/3 complex subunit 5-like protein (Arp2/3 complex 16 kDa subunit 2) (ARC16-2)	Arpc5l	0.78	0.28673	0.542527
Q8C2E7	WASH complex subunit 5 (WASH complex subunit strumpellin)	Washc5	0.78	0.669172	0.174462
Q99LD8	N(G),N(G)-dimethylarginine dimethylaminohydrolase 2 (DDAH-2) (Dimethylarginine dimethylaminohydrolase 2) (EC 3.5.3.18) (DDAHII) (Dimethylargininase-2)	Ddah2	0.79	0.0824227	1.08395
Q9Z1P6	NADH dehydrogenase [ubiquinone] 1 alpha subcomplex subunit 7 (Complex I-B14.5a) (CI-B14.5a) (NADH-ubiquinone oxidoreductase subunit B14.5a)	Ndufa7	0.79	0.0153902	1.81276
Q9EQU5-2	Protein SET (Phosphatase 2A inhibitor I2PP2A) (I-2PP2A) (Template-activating factor I) (TAF-I)	Set	0.79	0.1792	0.746662
Q91YN9	BAG family molecular chaperone regulator 2 (BAG-2) (Bcl-2-associated athanogene 2)	Bag2	0.79	0.28673	0.542527
P10833	Ras-related protein R-Ras (EC 3.6.5.-) (p23)	Rras	0.79	0.301305	0.520993
P47968	Ribose-5-phosphate isomerase (EC 5.3.1.6) (Phosphoriboisomerase)	Rpia	0.79	0.181202	0.741838
Q80ZP8	Armet protein (Mesencephalic astrocyte-derived neurotrophic factor)	Manf	0.8	0.000437101	3.35942
Q9QXG4	Acetyl-coenzyme A synthetase, cytoplasmic (EC 6.2.1.1) (Acetate--CoA ligase) (Acetyl-CoA synthetase) (ACS) (AceCS) (Acetyl-CoA synthetase 1) (AceCS1) (Acyl-CoA synthetase short-chain family member 2) (Acyl-activating enzyme) (Propionate--CoA ligase) (EC 6.2.1.17)	Acss2	0.8	0.18668	0.728903
O08797	SPI6 (Serine (Or cysteine) peptidase inhibitor, clade B, member 9)	Serpinb9	0.8	0.0944786	1.02467
Q923D4	Splicing factor 3B subunit 5 (SF3b5) (Pre-mRNA-splicing factor SF3b 10 kDa subunit)	Sf3b5	0.8	0.394443	0.404015
Q9CR98	Protein FAM136A	Fam136a	0.82	0.0566019	1.24717
Q5EER8	Potassium channel tetramerisation domain containing 14 (Potassium channel tetramerization domain containing 14)	Kctd14	0.82	0.0836628	1.07747
Q8BPU7	Engulfment and cell motility protein 1 (Protein ced-12 homolog)	Elmo1	0.82	0.227086	0.64381
Q9D7B6	Isobutyryl-CoA dehydrogenase, mitochondrial (EC 1.3.8.5) (Acyl-CoA dehydrogenase family member 8) (ACAD-8)	Acad8	0.82	0.317156	0.498728
Q99LL5	Periodic tryptophan protein 1 homolog	Pwp1	0.82	0.626865	0.202826
Q9D6K5	Synaptojanin-2-binding protein (Activin receptor-interacting protein 2) (Activin receptor-interacting protein 4) (Mitochondrial outer membrane protein 25)	Synj2bp	0.82	0.617686	0.209232
O35381	Acidic leucine-rich nuclear phosphoprotein 32 family member A (Acidic nuclear phosphoprotein pp32) (Leucine-rich acidic nuclear protein) (LANP) (Potent heat-stable protein phosphatase 2A inhibitor I1PP2A)	Anp32a	0.83	0.000490713	3.30917
P46414	Cyclin-dependent kinase inhibitor 1B (Cyclin-dependent kinase inhibitor p27) (p27Kip1)	Cdkn1b	0.83	0.0105554	1.97653
Q9CY66	H/ACA ribonucleoprotein complex subunit 1 (Nucleolar protein family A member 1) (snoRNP protein GAR1)	Gar1	0.83	0.0617426	1.20942
Q02819	Nucleobindin-1 (CALNUC)	Nucb1	0.84	0.000833707	3.07899
P26350	Prothymosin alpha [Cleaved into: Prothymosin alpha, N-terminally processed; Thymosin alpha]	Ptma	0.84	0.000208249	3.68142
Q60648	Ganglioside GM2 activator (Cerebroside sulfate activator protein) (GM2-AP) (Sphingolipid activator protein 3) (SAP-3)	Gm2a	0.84	0.00628056	2.202
Q9JLV1	BAG family molecular chaperone regulator 3 (BAG-3) (Bcl-2-associated athanogene 3) (Bcl-2-binding protein Bis)	Bag3	0.84	0.273115	0.563654
Q8BFS6	Serine/threonine-protein phosphatase CPPED1 (EC 3.1.3.16) (Calcineurin-like phosphoesterase domain-containing protein 1)	Cpped1	0.84	0.00628056	2.202
Q571I9	Aldehyde dehydrogenase family 16 member A1	Aldh16a1	0.84	0.401501	0.396314
Q8CI08	SLAIN motif-containing protein 2	Slain2	0.85	0.577849	0.238186
Q61205	Platelet-activating factor acetylhydrolase IB subunit alpha1 (EC 3.1.1.47) (PAF acetylhydrolase 29 kDa subunit) (PAF-AH 29 kDa subunit) (PAF-AH subunit gamma) (PAFAH subunit gamma)	Pafah1b3	0.86	0.0029437	2.53111
P56380	Bis(5'-nucleosyl)-tetraphosphatase [asymmetrical] (EC 3.6.1.17) (Diadenosine 5',5'''-P1,P4-tetraphosphate asymmetrical hydrolase) (Ap4A hydrolase) (Ap4Aase) (Diadenosine tetraphosphatase) (Nucleoside diphosphate-linked moiety X motif 2) (Nudix motif 2)	Nudt2	0.86	0.227296	0.643409
O54988	STE20-like serine/threonine-protein kinase (STE20-like kinase) (mSLK) (EC 2.7.11.1) (Etk4) (STE20-related kinase SMAK) (STE20-related serine/threonine-protein kinase) (STE20-related kinase) (Serine/threonine-protein kinase 2)	Slk	0.87	0.265627	0.575727
Q9CQU0	Thioredoxin domain-containing protein 12 (EC 1.8.4.2) (Endoplasmic reticulum resident protein 19) (ER protein 19) (ERp19) (Thioredoxin-like protein p19)	Txndc12	0.88	0.00526125	2.27891
Q99MZ7	Peroxisomal trans-2-enoyl-CoA reductase (TERP) (EC 1.3.1.38)	Pecr	0.88	0.18668	0.728903
Q8C172	Ceramide synthase 6 (CerS6) (EC 2.3.1.-) (LAG1 longevity assurance homolog 6) (Sphingoid base N-palmitoyltransferase CERS6) (EC 2.3.1.291)	Cers6	0.88	0.430059	0.366472
Q9CQJ6	Density-regulated protein (DRP)	Denr	0.89	0.0583655	1.23384
Q8VDG5	Phosphopantothenate--cysteine ligase (EC 6.3.2.51) (Phosphopantothenoylcysteine synthetase) (PPC synthetase)	Ppcs	0.89	0.198942	0.701274
Q9WVA4	Transgelin-2 (SM22-beta)	Tagln2	0.9	5.95019e-05	4.22547
P38060	Hydroxymethylglutaryl-CoA lyase, mitochondrial (HL) (HMG-CoA lyase) (EC 4.1.3.4) (3-hydroxy-3-methylglutarate-CoA lyase)	Hmgcl	0.9	0.0227093	1.6438
P48428	Tubulin-specific chaperone A (TCP1-chaperonin cofactor A) (Tubulin-folding cofactor A) (CFA)	Tbca	0.91	5.0436e-05	4.29726
Q9JJ78	Lymphokine-activated killer T-cell-originated protein kinase (EC 2.7.12.2) (PDZ-binding kinase) (T-LAK cell-originated protein kinase)	Pbk	0.92	0.106105	0.974263
P63280	SUMO-conjugating enzyme UBC9 (EC 2.3.2.-) (RING-type E3 SUMO transferase UBC9) (SUMO-protein ligase) (Ubiquitin carrier protein 9) (mUBC9) (Ubiquitin carrier protein I) (Ubiquitin-conjugating enzyme E2 I) (Ubiquitin-protein ligase I)	Ube2i	0.93	2.81618e-05	4.55034
E9PZM7	SR-related CTD-associated factor 11	Scaf11	0.93	0.0789616	1.10258
Q3TCN2	Putative phospholipase B-like 2 (EC 3.1.1.-) (66.3 kDa protein) (76 kDa protein) (p76) (LAMA-like protein 2) (Lamina ancestor homolog 2) (Phospholipase B domain-containing protein 2) [Cleaved into: Putative phospholipase B-like 2 28 kDa form; Putative phospholipase B-like 2 40 kDa form; Putative phospholipase B-like 2 15 kDa form]	Plbd2	0.93	0.157011	0.804069
Q9CQB5	CDGSH iron-sulfur domain-containing protein 2 (MitoNEET-related 1 protein) (Miner1) (Nervous system overexpressed protein 70)	Cisd2	0.93	0.00233043	2.63256
P19426	Negative elongation factor E (NELF-E) (RNA-binding protein RD)	Nelfe	0.93	0.24779	0.605917
Q9QXT0	Protein canopy homolog 2 (MIR-interacting saposin-like protein) (Putative secreted protein ZSIG9) (Transmembrane protein 4)	Cnpy2	0.94	0.000773973	3.11127
P62274	Small ribosomal subunit protein uS14 (40S ribosomal protein S29)	Rps29	0.94	0.00930008	2.03151
P29595	NEDD8 (Neddylin) (Neural precursor cell expressed developmentally down-regulated protein 8) (NEDD-8) (Ubiquitin-like protein Nedd8)	Nedd8	0.94	0.0329816	1.48173
D3YZP9	Coiled-coil domain-containing protein 6	Ccdc6	0.94	0.506146	0.295725
P35441	Thrombospondin-1 (Glycoprotein G)	Thbs1	0.95	0.000644101	3.19105
O55022	Membrane-associated progesterone receptor component 1 (mPR)	Pgrmc1	0.95	0.000663532	3.17814
Q8BQ46	TAF15 RNA polymerase II, TATA box binding protein (TBP)-associated factor (TATA-box binding protein associated factor 15)	Taf15	0.95	0.017433	1.75863
Q9D2C7	Bax inhibitor 1 (BI-1) (Testis-enhanced gene transcript protein) (Transmembrane BAX inhibitor motif-containing protein 6)	Tmbim6	0.95	0.284127	0.546487
P04919	Band 3 anion transport protein (Anion exchange protein 1) (AE 1) (Anion exchanger 1) (MEB3) (Solute carrier family 4 member 1) (CD antigen CD233)	Slc4a1	0.97	0.0644755	1.19061
Q9DCZ1	GMP reductase 1 (GMPR 1) (EC 1.7.1.7) (Guanosine 5'-monophosphate oxidoreductase 1) (Guanosine monophosphate reductase 1)	Gmpr	0.97	0.0564027	1.2487
Q9DBC3	Cap-specific mRNA (nucleoside-2'-O-)-methyltransferase 1 (EC 2.1.1.57) (Cap methyltransferase 1) (Cap1 2'O-ribose methyltransferase 1) (MTr1) (FtsJ methyltransferase domain-containing protein 2)	Cmtr1	0.97	0.419261	0.377515
Q80XU3	Nuclear ubiquitous casein and cyclin-dependent kinase substrate 1 (JC7)	Nucks1	0.98	0.128803	0.890075
Q9QUH0	Glutaredoxin-1 (Thioltransferase-1) (TTase-1)	Glrx	0.98	0.442702	0.353889
Q80VJ2	Steroid receptor RNA activator 1 (Steroid receptor RNA activator protein) (SRAP)	Sra1	0.98	0.424652	0.371967
Q9D1M7	Peptidyl-prolyl cis-trans isomerase FKBP11 (PPIase FKBP11) (EC 5.2.1.8) (19 kDa FK506-binding protein) (19 kDa FKBP) (FKBP-19) (FK506-binding protein 11) (FKBP-11) (Rotamase)	Fkbp11	0.98	0.0159361	1.79762
Q6NS82	Reticulophagy regulator 2	Retreg2	0.98	0.44726	0.34944
Q9Z2D8	Methyl-CpG-binding domain protein 3 (Methyl-CpG-binding protein MBD3)	Mbd3	0.99	0.0489636	1.31013
Q9CPT5	Nucleolar protein 16	Nop16	0.99	0.208747	0.68038
Q61599	Rho GDP-dissociation inhibitor 2 (Rho GDI 2) (D4) (Rho-GDI beta)	Arhgdib	0.99	0.191289	0.718311
Q9D7A8	Armadillo repeat-containing protein 1	Armc1	0.99	0.000636217	3.1964
O88470	Forkhead box protein L2 (Pituitary forkhead factor) (P-Frk)	Foxl2	0.99	0.126198	0.898949
Q6P8I4	PEST proteolytic signal-containing nuclear protein (PCNP) (PEST-containing nuclear protein)	Pcnp	1	0.00127644	2.894
Q6PHQ8	N-alpha-acetyltransferase 35, NatC auxiliary subunit (Embryonic growth-associated protein) (Protein MAK10 homolog)	Naa35	1	0.395242	0.403137
P97825	Jupiter microtubule associated homolog 1 (Hematological and neurological expressed 1 protein) [Cleaved into: Jupiter microtubule associated homolog 1, N-terminally processed]	Jpt1	1.01	0.00143572	2.84293
P62627	Dynein light chain roadblock-type 1 (Dynein light chain 2A, cytoplasmic)	Dynlrb1	1.01	0.0323855	1.48965
Q9WVL0	Maleylacetoacetate isomerase (MAAI) (EC 5.2.1.2) (GSTZ1-1) (Glutathione S-transferase zeta 1) (EC 2.5.1.18)	Gstz1	1.03	0.0776435	1.10989
Q80W00	Serine/threonine-protein phosphatase 1 regulatory subunit 10 (MHC class I region proline-rich protein CAT53)	Ppp1r10	1.04	0.00172373	2.76353
Q9D0J8	Parathymosin	Ptms	1.04	9.93437e-05	4.00286
Q8K1M6	Dynamin-1-like protein (EC 3.6.5.5) (Dynamin family member proline-rich carboxyl-terminal domain less) (Dymple) (Dynamin-related protein 1)	Dnm1l	1.04	0.0198759	1.70167
Q64191	N(4)-(beta-N-acetylglucosaminyl)-L-asparaginase (EC 3.5.1.26) (Aspartylglucosaminidase) (AGA) (Glycosylasparaginase) (N4-(N-acetyl-beta-glucosaminyl)-L-asparagine amidase) [Cleaved into: Glycosylasparaginase alpha chain; Glycosylasparaginase beta chain]	Aga	1.05	0.0791568	1.10151
O70591	Prefoldin subunit 2	Pfdn2	1.06	0.000545015	3.26359
P34884	Macrophage migration inhibitory factor (MIF) (EC 5.3.2.1) (Delayed early response protein 6) (DER6) (Glycosylation-inhibiting factor) (GIF) (L-dopachrome isomerase) (L-dopachrome tautomerase) (EC 5.3.3.12) (Phenylpyruvate tautomerase)	Mif	1.06	1.15281e-06	5.93824
P07607	Thymidylate synthase (TS) (TSase) (EC 2.1.1.45)	Tyms	1.08	0.0725527	1.13935
Q9R118	Serine protease HTRA1 (EC 3.4.21.-) (High-temperature requirement A serine peptidase 1) (Serine protease 11)	Htra1	1.09	5.70882e-07	6.24345
P21126	Ubiquitin-like protein 4A (Ubiquitin-like protein GDX)	Ubl4a	1.09	0.203661	0.691091
Q9DCG9	Multifunctional methyltransferase subunit TRM112-like protein (tRNA methyltransferase 112 homolog)	Trmt112	1.1	0.0776435	1.10989
P27601	Guanine nucleotide-binding protein subunit alpha-13 (G alpha-13) (G-protein subunit alpha-13)	Gna13	1.1	0.111659	0.952105
Q9CXV9	DCN1-like protein 5 (DCNL5) (DCUN1 domain-containing protein 5) (Defective in cullin neddylation protein 1-like protein 5) (Squamous cell carcinoma-related oncogene 5)	Dcun1d5	1.1	0.357236	0.447045
Q9D8B3	Charged multivesicular body protein 4b (Chromatin-modifying protein 4b) (CHMP4b)	Chmp4b	1.12	5.35047e-05	4.27161
P61759	Prefoldin subunit 3 (von Hippel-Lindau-binding protein 1) (VBP-1) (VHL-binding protein 1)	Vbp1	1.12	0.0125179	1.90247
P54227	Stathmin (Leukemia-associated gene protein) (Leukemia-associated phosphoprotein p18) (Metablastin) (Oncoprotein 18) (Op18) (Phosphoprotein p19) (pp19) (Prosolin) (Protein Pr22) (pp17)	Stmn1	1.13	2.47367e-07	6.60666
Q99JY8	Phospholipid phosphatase 3 (EC 3.1.3.-) (EC 3.1.3.4) (Lipid phosphate phosphohydrolase 3) (PAP2-beta) (Phosphatidate phosphohydrolase type 2b) (Phosphatidic acid phosphatase 2b) (PAP-2b) (PAP2b)	Plpp3	1.13	0.203127	0.692232
P09602	Non-histone chromosomal protein HMG-17 (High mobility group nucleosome-binding domain-containing protein 2)	Hmgn2	1.14	3.88543e-07	6.41056
Q6GQT6	Sterol regulatory element-binding protein cleavage-activating protein (SCAP) (SREBP cleavage-activating protein)	Scap	1.14	0.048249	1.31651
Q6PGH2	Jupiter microtubule associated homolog 2 (Hematological and neurological expressed 1-like protein) (HN1-like protein)	Jpt2	1.16	0.00217979	2.66158
O35143	ATPase inhibitor, mitochondrial (ATP synthase F1 subunit epsilon) (Inhibitor of F(1)F(o)-ATPase) (IF(1)) (IF1)	Atp5if1	1.16	0.000186496	3.72933
Q9CSU0	Regulation of nuclear pre-mRNA domain-containing protein 1B (Cell cycle-related and expression-elevated protein in tumor)	Rprd1b	1.16	0.0972491	1.01211
Q05928	Probetacellulin [Cleaved into: Betacellulin (BTC)]	Btc	1.16	0.0437199	1.35932
Q8CGP5	Histone H2A type 1-F	Hist1h2af	1.17	2.37615e-05	4.62413
Q61249	Immunoglobulin-binding protein 1 (Alpha4 phosphoprotein) (CD79a-binding protein 1) (Lymphocyte signal transduction molecule alpha 4) (Protein phosphatase 2/4/6 regulatory subunit) (p52)	Igbp1	1.18	0.0409163	1.3881
P59764	Dedicator of cytokinesis protein 4	Dock4	1.18	0.113464	0.94514
Q8BTX9	Inactive hydroxysteroid dehydrogenase-like protein 1	Hsdl1	1.18	0.150896	0.821323
Q9DB96	Neuroguidin (EIF4E-binding protein)	Ngdn	1.19	0.0037433	2.42675
O70133	ATP-dependent RNA helicase A (EC 3.6.4.13) (DEAH box protein 9) (mHEL-5) (Nuclear DNA helicase II) (NDH II) (RNA helicase A) (RHA)	Dhx9	1.2	3.66569e-05	4.43584
P29416	Beta-hexosaminidase subunit alpha (EC 3.2.1.52) (Beta-N-acetylhexosaminidase subunit alpha) (Hexosaminidase subunit A) (N-acetyl-beta-glucosaminidase subunit alpha)	Hexa	1.21	0.0393792	1.40473
Q9CQE8	RNA transcription, translation and transport factor protein	RTRAF	1.22	0.000180576	3.74334
Q9QXA5	U6 snRNA-associated Sm-like protein LSm4	Lsm4	1.22	1.87266e-06	5.72754
Q9WV98	Mitochondrial import inner membrane translocase subunit Tim9	Timm9	1.22	0.0284849	1.54539
F7AA26	Paralemmin A kinase anchor protein	Pakap	1.22	0.185836	0.73087
P51656	17-beta-hydroxysteroid dehydrogenase type 1 (17-beta-HSD 1) (EC 1.1.1.51) (Estradiol 17-beta-dehydrogenase 1) (EC 1.1.1.62)	Hsd17b1	1.24	4.95599e-09	8.30487
Q8K3W0	BRISC and BRCA1-A complex member 2 (BRCA1-A complex subunit BRE) (BRCA1/BRCA2-containing complex subunit 45) (Brain and reproductive organ-expressed protein)	Babam2	1.25	0.065168	1.18597
P05063	Fructose-bisphosphate aldolase C (EC 4.1.2.13) (Aldolase 3) (Brain-type aldolase) (Scrapie-responsive protein 2) (Zebrin II)	Aldoc	1.26	8.94937e-07	6.04821
Q8C547	HEAT repeat-containing protein 5B	Heatr5b	1.26	0.125161	0.90253
Q59J78	NADH dehydrogenase [ubiquinone] 1 alpha subcomplex assembly factor 2 (Mimitin) (Myc-induced mitochondrial protein) (MMTN) (NDUFA12-like protein)	Ndufaf2	1.27	0.0636886	1.19594
Q9D855	Cytochrome b-c1 complex subunit 7 (Complex III subunit 7) (Complex III subunit VII) (Ubiquinol-cytochrome c reductase complex 14 kDa protein)	Uqcrb	1.28	5.207e-06	5.28341
Q8R4N0	Citramalyl-CoA lyase, mitochondrial (EC 4.1.3.25) ((3S)-malyl-CoA thioesterase) (EC 3.1.2.30) (Beta-methylmalate synthase) (EC 2.3.3.-) (Citrate lyase subunit beta-like protein, mitochondrial) (Citrate lyase beta-like) (Malate synthase) (EC 2.3.3.9)	Clybl	1.28	0.0351868	1.45362
Q9R0G7	Zinc finger E-box-binding homeobox 2 (Smad-interacting protein 1) (Zinc finger homeobox protein 1b)	Zeb2	1.28	0.101451	0.993742
O88325	Alpha-N-acetylglucosaminidase (Alpha-N-acetylglucosaminidase (Sanfilippo disease IIIB)) (N-acetyl-glucosaminidase)	Naglu	1.29	1.20536e-06	5.91888
Q8BQ47	Protein canopy homolog 4 (Protein associated with Tlr4)	Cnpy4	1.29	0.0015531	2.8088
Q3UHX2	28 kDa heat- and acid-stable phosphoprotein (PDGF-associated protein) (PAP) (PDGFA-associated protein 1) (PAP1)	Pdap1	1.3	5.35047e-05	4.27161
Q9ESJ0	Exportin-4 (Exp4)	Xpo4	1.31	0.00461268	2.33605
Q9DD24	Transcription elongation factor A protein-like 9 (TCEA-like protein 9) (Schlafen 8-interacting protein) (Transcription elongation factor S-II protein-like 9) (WW domain-binding protein 5) (WBP-5)	Tceal9	1.31	0.0155765	1.80753
Q70IV5	Synemin (Desmuslin)	Synm	1.31	0.0595806	1.2249
P51880	Fatty acid-binding protein, brain (Brain lipid-binding protein) (BLBP) (Brain-type fatty acid-binding protein) (B-FABP) (Fatty acid-binding protein 7)	Fabp7	1.31	0.121397	0.91579
Q8K2Q0	COMM domain-containing protein 9	Commd9	1.31	0.0844462	1.07342
Q811U4	Mitofusin-1 (EC 3.6.5.-) (Transmembrane GTPase MFN1)	Mfn1	1.31	0.0508819	1.29344
Q8CIM8	Integrator complex subunit 4 (Int4)	Ints4	1.32	0.000655605	3.18336
P56394	Cytochrome c oxidase copper chaperone	Cox17	1.33	0.00203089	2.69231
P62075	Mitochondrial import inner membrane translocase subunit Tim13	Timm13	1.34	0.00167023	2.77722
Q62419	Endophilin-A2 (Endophilin-2) (SH3 domain protein 2B) (SH3 domain-containing GRB2-like protein 1) (SH3p8)	Sh3gl1	1.36	1.69705e-06	5.7703
P09470	Angiotensin-converting enzyme (ACE) (EC 3.4.15.1) (Dipeptidyl carboxypeptidase I) (Kininase II) (CD antigen CD143) [Cleaved into: Angiotensin-converting enzyme, soluble form]	Ace	1.39	1.32558e-07	6.87759
Q9QWL7	Keratin, type I cytoskeletal 17 (Cytokeratin-17) (CK-17) (Keratin-17) (K17)	Krt17	1.39	0.0114294	1.94198
Q9D1I6	Large ribosomal subunit protein uL14m (39S ribosomal protein L14, mitochondrial) (L14mt) (MRP-L14)	Mrpl14	1.39	0.00202391	2.69381
Q9D6U8	Protein FAM162A (E2-induced gene 5 protein homolog) (Growth and transformation-dependent protein) (HGTD-P)	Fam162a	1.4	4.48888e-11	10.3479
P99028	Cytochrome b-c1 complex subunit 6, mitochondrial (Complex III subunit 6) (Complex III subunit VIII) (Cytochrome c1 non-heme 11 kDa protein) (Mitochondrial hinge protein) (Ubiquinol-cytochrome c reductase complex 11 kDa protein)	Uqcrh	1.4	6.39846e-07	6.19392
P56812	Programmed cell death protein 5 (TF-1 cell apoptosis-related protein 19) (Protein TFAR19)	Pdcd5	1.4	0.000442447	3.35414
Q8VE80	THO complex subunit 3 (Tho3)	Thoc3	1.4	0.000713682	3.1465
Q9Z172	Small ubiquitin-related modifier 3 (SUMO-3) (SMT3 homolog 1) (Ubiquitin-like protein SMT3A) (Smt3A)	Sumo3	1.44	3.11282e-05	4.50685
P60824	Cold-inducible RNA-binding protein (A18 hnRNP) (Glycine-rich RNA-binding protein CIRP)	Cirbp	1.45	0.00507111	2.2949
Q9CWM4	Prefoldin subunit 1	Pfdn1	1.49	0.00372198	2.42923
Q91Z67	SLIT-ROBO Rho GTPase-activating protein 2 (srGAP2) (Formin-binding protein 2) (Formin-binding protein 27) (FBP-27)	Srgap2	1.5	0.0287761	1.54097
Q8BH86	D-glutamate cyclase, mitochondrial (EC 4.2.1.48)	Dglucy	1.52	0.0102746	1.98824
P50136	2-oxoisovalerate dehydrogenase subunit alpha, mitochondrial (EC 1.2.4.4) (Branched-chain alpha-keto acid dehydrogenase E1 component alpha chain) (BCKDE1A) (BCKDH E1-alpha)	Bckdha	1.53	0.00256332	2.5912
Q62241	U1 small nuclear ribonucleoprotein C (U1 snRNP C) (U1-C) (U1C)	Snrpc	1.55	7.91288e-09	8.10167
Q91XC8	Death-associated protein 1 (DAP-1)	Dap	1.61	0.0806939	1.09316
Q9D7S9	Charged multivesicular body protein 5 (Chromatin-modifying protein 5) (SNF7 domain-containing protein 2)	Chmp5	1.64	2.6363e-06	5.579
Q6PIU9	Uncharacterized protein FLJ45252 homolog		1.65	1.20216e-05	4.92004
Q8BFU2	Histone H2A type 3 (H2A-clustered histone 25)	H2ac25	1.66	4.21892e-16	15.3748
P27661	Histone H2AX (H2a/x) (Histone H2A.X)	H2ax	1.68	1.06683e-11	10.9719
Q6KCD5	Nipped-B-like protein (Delangin homolog) (SCC2 homolog)	Nipbl	1.7	0.0808762	1.09218
P70279	Surfeit locus protein 6	Surf6	1.7	4.52046e-05	4.34482
Q8CFG0	Extracellular sulfatase Sulf-2 (mSulf-2) (Arylsulfatase) (EC 3.1.6.1) (N-acetylglucosamine-6-sulfatase) (EC 3.1.6.14) [Cleaved into: Extracellular sulfatase Sulf-2 secreted form]	Sulf2	1.7	0.00117289	2.93074
Q9EQY0	Serine/threonine-protein kinase/endoribonuclease IRE1 (Endoplasmic reticulum-to-nucleus signaling 1) (Inositol-requiring protein 1) (Ire1-alpha) (IRE1a) [Includes: Serine/threonine-protein kinase (EC 2.7.11.1); Endoribonuclease (EC 3.1.26.-)]	Ern1	1.7	0.038014	1.42006
Q7TMY4	THO complex subunit 7 homolog (Ngg1-interacting factor 3-like protein 1-binding protein 1)	Thoc7	1.7	0.0459338	1.33787
Q9QUR7	Peptidyl-prolyl cis-trans isomerase NIMA-interacting 1 (EC 5.2.1.8) (Peptidyl-prolyl cis-trans isomerase Pin1) (PPIase Pin1)	Pin1	1.79	0.000270967	3.56708
E9Q6J5	Biorientation of chromosomes in cell division protein 1-like 1	Bod1l	1.82	0.045145	1.34539
Q64522	Histone H2A type 2-B (H2A-clustered histone 21) (H2a-613A)	H2ac21	1.83	7.57443e-12	11.1206
P60898	DNA-directed RNA polymerase II subunit RPB9 (RNA polymerase II subunit B9) (DNA-directed RNA polymerase II subunit I) (RNA polymerase II 14.5 kDa subunit) (RPB14.5)	Polr2i	1.83	0.0221348	1.65493
Q9D735	Telomerase RNA component interacting RNase (EC 3.1.13.-) (Exoribonuclease Trir)	Trir	1.86	9.50868e-05	4.02188
P45481	Histone lysine acetyltransferase CREBBP (EC 2.3.1.48) (Protein-lysine acetyltransferase CREBBP) (EC 2.3.1.-)	Crebbp	1.86	0.00102813	2.98795
O35516	Neurogenic locus notch homolog protein 2 (Notch 2) (Motch B) [Cleaved into: Notch 2 extracellular truncation; Notch 2 intracellular domain]	Notch2	1.89	5.70679e-06	5.24361
Q9CY97	RNA polymerase II subunit A C-terminal domain phosphatase SSU72 (CTD phosphatase SSU72) (EC 3.1.3.16)	Ssu72	1.93	1.18648e-07	6.92574
Q9CR60	Vesicle transport protein GOT1B (Golgi transport 1 homolog B)	Golt1b	1.96	0.00470742	2.32722
Q9Z148-3	Histone-lysine N-methyltransferase EHMT2 (EC 2.1.1.-) (EC 2.1.1.367) (Euchromatic histone-lysine N-methyltransferase 2) (HLA-B-associated transcript 8) (Histone H3-K9 methyltransferase 3) (H3-K9-HMTase 3) (Protein G9a)	Ehmt2	1.98	0.000845478	3.0729
Q8K003	Translation machinery-associated protein 7 (Coiled-coil domain-containing protein 72)	Tma7	1.98	2.01946e-08	7.69476
Q9CYA6	Zinc finger CCHC domain-containing protein 8 (TRAMP-like complex RNA-binding factor ZCCHC8)	Zcchc8	1.99	2.91193e-05	4.53582
Q60876	Eukaryotic translation initiation factor 4E-binding protein 1 (4E-BP1) (eIF4E-binding protein 1) (Phosphorylated heat- and acid-stable protein regulated by insulin 1) (PHAS-I)	Eif4ebp1	2	7.27555e-05	4.13813
Q9JJF0	Nucleosome assembly protein 1-like 5	Nap1l5	2.01	4.21892e-16	15.3748
Q6P2L7	Protein GOLM2 (Cancer susceptibility candidate gene 4 protein homolog) (CASC4) (Golgi membrane protein 2)	Golm2	2.06	0.00195513	2.70882
Q91W29	Cytochrome c oxidase subunit 4 isoform 2, mitochondrial (Cytochrome c oxidase subunit IV isoform 2) (COX IV-2)	Cox4i2	2.07	8.12321e-10	9.09027
Q8K3W3	Protein CASC3 (Cancer susceptibility candidate gene 3 protein homolog) (Metastatic lymph node gene 51 protein homolog) (MLN 51 homolog) (Protein barentsz) (Btz) (mBtz)	Casc3	2.09	1.10883e-05	4.95513
O35744	Chitinase-like protein 3 (EC 3.2.1.52) (Beta-N-acetylhexosaminidase Ym1) (Chitinase-3-like protein 3) (ECF-L) (Eosinophil chemotactic cytokine) (Secreted protein Ym1)	Chil3	2.19	2.19033e-08	7.65949
F7BGR7	Predicted gene 21992	Gm21992	2.21	1.76343e-05	4.75364
P61458	Pterin-4-alpha-carbinolamine dehydratase (PHS) (EC 4.2.1.96) (4-alpha-hydroxy-tetrahydropterin dehydratase) (Dimerization cofactor of hepatocyte nuclear factor 1-alpha) (DCoH) (Dimerization cofactor of HNF1) (Phenylalanine hydroxylase-stimulating protein) (Pterin carbinolamine dehydratase) (PCD)	Pcbd1	2.25	0.00677933	2.16881
P32883	GTPase KRas (EC 3.6.5.2) (K-Ras 2) (Ki-Ras) (c-K-ras) (c-Ki-ras) [Cleaved into: GTPase KRas, N-terminally processed]	Kras	2.45	1.49796e-05	4.8245
Q80X73	Protein pelota homolog	Pelo	2.72	0.00070726	3.15042
Q9R002	Interferon-activable protein 202 (Ifi-202) (Interferon-inducible protein p202) (Lupus susceptibility protein p202)	Ifi202	2.75	4.48966e-07	6.34779
Q9QXL2	Kinesin-like protein KIF21A	Kif21a	2.75	9.87753e-13	12.0054
Q8CGZ0	Calcium homeostasis endoplasmic reticulum protein (SR-related CTD-associated factor 6)	Cherp	2.86	4.21892e-16	15.3748
F8VPL5	Mitogen-activated protein kinase kinase kinase kinase 4	Map4k4	2.86	9.29713e-13	12.0317
Q922J3	CAP-Gly domain-containing linker protein 1 (Cytoplasmic linker protein 170) (CLIP-170) (Restin)	Clip1	3.04	0.000115211	3.93851
B1AY13	Ubiquitin carboxyl-terminal hydrolase 24 (EC 3.4.19.12) (Deubiquitinating enzyme 24) (Ubiquitin thioesterase 24) (Ubiquitin-specific-processing protease 24)	Usp24	3.17	3.25889e-09	8.48693
Q9DB60	Prostamide/prostaglandin F synthase (Prostamide/PG F synthase) (Prostamide/PGF synthase) (EC 1.11.1.20) (Peroxiredoxin-like 2B)	Prxl2b	3.22	4.21892e-16	15.3748
Q8BGY7	Protein FAM210A	Fam210a	3.47	4.21892e-16	15.3748
Q99PP7	E3 ubiquitin-protein ligase TRIM33 (EC 2.3.2.27) (Ectodermin homolog) (RING-type E3 ubiquitin transferase TRIM33) (Transcription intermediary factor 1-gamma) (TIF1-gamma) (Tripartite motif-containing protein 33)	Trim33	3.71	4.21892e-16	15.3748
Q9JLR9	HIG1 domain family member 1A, mitochondrial (Hypoxia-inducible gene 1 protein)	Higd1a	4.24	4.21892e-16	15.3748
Q80UJ7	Rab3 GTPase-activating protein catalytic subunit (RAB3 GTPase-activating protein 130 kDa subunit) (Rab3-GAP p130) (Rab3-GAP)	Rab3gap1	6.64	4.21892e-16	15.3748
Q9R111	Guanine deaminase (Guanase) (Guanine aminase) (EC 3.5.4.3) (Guanine aminohydrolase) (GAH)	Gda	6.64	4.21892e-16	15.3748
Q9D771	Proton-activated chloride channel (PAC) (Transmembrane protein 206)	Pacc1	6.64	4.21892e-16	15.3748
O70126	Aurora kinase B (EC 2.7.11.1) (Aurora 1) (Aurora- and IPL1-like midbody-associated protein 1) (Aurora/IPL1-related kinase 2) (ARK-2) (Aurora-related kinase 2) (STK-1) (Serine/threonine-protein kinase 12) (Serine/threonine-protein kinase 5) (Serine/threonine-protein kinase aurora-B)	Aurkb	6.64	4.21892e-16	15.3748
P28741	Kinesin-like protein KIF3A (Microtubule plus end-directed kinesin motor 3A)	Kif3a	6.64	4.21892e-16	15.3748
Q8VCF0	Mitochondrial antiviral-signaling protein (MAVS) (CARD adapter inducing interferon beta) (Cardif) (Interferon beta promoter stimulator protein 1) (IPS-1) (Virus-induced-signaling adapter) (VISA)	Mavs	6.64	4.21892e-16	15.3748
Q61233	Plastin-2 (65 kDa macrophage protein) (L-plastin) (Lymphocyte cytosolic protein 1) (LCP-1) (pp65)	Lcp1	6.64	4.21892e-16	15.3748
Q8BX57	PX domain-containing protein kinase-like protein (Modulator of Na,K-ATPase) (MONaKA)	Pxk	6.64	4.21892e-16	15.3748
Q80TR8	DDB1- and CUL4-associated factor 1 (Serine/threonine-protein kinase VPRBP) (EC 2.7.11.1)	Dcaf1	6.64	4.21892e-16	15.3748
P08074	Carbonyl reductase [NADPH] 2 (EC 1.1.1.184) (Adipocyte protein P27) (AP27) (Lung carbonyl reductase) (LCR) (NADPH-dependent carbonyl reductase 2)	Cbr2	6.64	4.21892e-16	15.3748
Q07832	Serine/threonine-protein kinase PLK1 (EC 2.7.11.21) (Polo-like kinase 1) (PLK-1) (Serine/threonine-protein kinase 13) (STPK13)	Plk1	6.64	4.21892e-16	15.3748
Q9WVM1	Rac GTPase-activating protein 1 (Male germ cell RacGap) (MgcRacGAP)	Racgap1	6.64	4.21892e-16	15.3748
Q9JHK5	Pleckstrin	Plek	6.64	4.21892e-16	15.3748
