## Supplemental Dataset 5 for "A proteomic signature of oocyte quality from models of varying oocyte developmental competence"

### Sheet: Pattern OOCAPA & IVM vs In Vivo
Protein FDR Confidence: Combined	Accession	Protein names	Gene name	Description	Sequence	FASTA Title Lines	Exp. q-value: Combined	Sum PEP Score	# Decoy Protein: Combined	Coverage [%]	# Peptides	# PSMs	# Protein Unique Peptides	# Unique Peptides	# AAs	MW [kDa]	calc. pI	Score Mascot: Mascot	Score MS Amanda 2.0: MS Amanda 2.0	Score Sequest HT: Sequest HT	Coverage [%] (by Search Engine): Mascot	Coverage [%] (by Search Engine): MS Amanda 2.0	Coverage [%] (by Search Engine): Sequest HT	# PSMs (by Search Engine): Mascot	# PSMs (by Search Engine): MS Amanda 2.0	# PSMs (by Search Engine): Sequest HT	# Peptides (by Search Engine): Mascot	# Peptides (by Search Engine): MS Amanda 2.0	# Peptides (by Search Engine): Sequest HT	Biological Process	Cellular Component	Molecular Function	Pfam IDs	GO Accessions	Entrez Gene ID	Gene Symbol	Gene ID	Ensembl Gene ID	Reactome Pathway Accessions	Reactome Pathway Accessions (All)	Reactome Pathways	WikiPathway Accessions	WikiPathways	# Protein Annotation Groups	# Protein Pathway Groups	Abundance Ratio: (CAPA) / (In_vivo)	Abundance Ratio: (Std_IVM) / (In_vivo)	Abundance Ratio: (CAPA) / (Std_IVM)	Abundance Ratio (log2): (CAPA) / (In_vivo)	Abundance Ratio (log2): (Std_IVM) / (In_vivo)	Abundance Ratio (log2): (CAPA) / (Std_IVM)	Abundance Ratio P-Value: (CAPA) / (In_vivo)	Abundance Ratio P-Value: (Std_IVM) / (In_vivo)	Abundance Ratio P-Value: (CAPA) / (Std_IVM)	Abundance Ratio Adj. P-Value: (CAPA) / (In_vivo)	Abundance Ratio Adj. P-Value: (Std_IVM) / (In_vivo)	Abundance Ratio Adj. P-Value: (CAPA) / (Std_IVM)	Abundance Ratio Variability [%]: (CAPA) / (In_vivo)	Abundance Ratio Variability [%]: (Std_IVM) / (In_vivo)	Abundance Ratio Variability [%]: (CAPA) / (Std_IVM)	Abundance Ratio Weight: (CAPA) / (In_vivo)	Abundance Ratio Weight: (Std_IVM) / (In_vivo)	Abundance Ratio Weight: (CAPA) / (Std_IVM)	Abundances (Grouped): CAPA	Abundances (Grouped): In_vivo	Abundances (Grouped): Std_IVM	Abundances (Grouped) CV [%]: CAPA	Abundances (Grouped) CV [%]: In_vivo	Abundances (Grouped) CV [%]: Std_IVM	Abundances (Grouped) Count: CAPA	Abundances (Grouped) Count: In_vivo	Abundances (Grouped) Count: Std_IVM	Abundances (Scaled): F5: Sample, CAPA	Abundances (Scaled): F6: Sample, CAPA	Abundances (Scaled): F7: Sample, CAPA	Abundances (Scaled): F8: Sample, CAPA	Abundances (Scaled): F9: Sample, In_vivo	Abundances (Scaled): F10: Sample, In_vivo	Abundances (Scaled): F11: Sample, In_vivo	Abundances (Scaled): F12: Sample, In_vivo	Abundances (Scaled): F1: Sample, Std_IVM	Abundances (Scaled): F2: Sample, Std_IVM	Abundances (Scaled): F3: Sample, Std_IVM	Abundances (Scaled): F4: Sample, Std_IVM	Abundances (Normalized): F5: Sample, CAPA	Abundances (Normalized): F6: Sample, CAPA	Abundances (Normalized): F7: Sample, CAPA	Abundances (Normalized): F8: Sample, CAPA	Abundances (Normalized): F9: Sample, In_vivo	Abundances (Normalized): F10: Sample, In_vivo	Abundances (Normalized): F11: Sample, In_vivo	Abundances (Normalized): F12: Sample, In_vivo	Abundances (Normalized): F1: Sample, Std_IVM	Abundances (Normalized): F2: Sample, Std_IVM	Abundances (Normalized): F3: Sample, Std_IVM	Abundances (Normalized): F4: Sample, Std_IVM	Abundance: F5: Sample, CAPA	Abundance: F6: Sample, CAPA	Abundance: F7: Sample, CAPA	Abundance: F8: Sample, CAPA	Abundance: F9: Sample, In_vivo	Abundance: F10: Sample, In_vivo	Abundance: F11: Sample, In_vivo	Abundance: F12: Sample, In_vivo	Abundance: F1: Sample, Std_IVM	Abundance: F2: Sample, Std_IVM	Abundance: F3: Sample, Std_IVM	Abundance: F4: Sample, Std_IVM	Abundances Count: F5: Sample, CAPA	Abundances Count: F6: Sample, CAPA	Abundances Count: F7: Sample, CAPA	Abundances Count: F8: Sample, CAPA	Abundances Count: F9: Sample, In_vivo	Abundances Count: F10: Sample, In_vivo	Abundances Count: F11: Sample, In_vivo	Abundances Count: F12: Sample, In_vivo	Abundances Count: F1: Sample, Std_IVM	Abundances Count: F2: Sample, Std_IVM	Abundances Count: F3: Sample, Std_IVM	Abundances Count: F4: Sample, Std_IVM	Found in File: [F1]	Found in File: [F2]	Found in File: [F3]	Found in File: [F4]	Found in File: [F5]	Found in File: [F6]	Found in File: [F7]	Found in File: [F8]	Found in File: [F9]	Found in File: [F10]	Found in File: [F11]	Found in File: [F12]	Found in Sample: [S5] F5: Sample, CAPA	Found in Sample: [S6] F6: Sample, CAPA	Found in Sample: [S7] F7: Sample, CAPA	Found in Sample: [S8] F8: Sample, CAPA	Found in Sample: [S9] F9: Sample, In_vivo	Found in Sample: [S10] F10: Sample, In_vivo	Found in Sample: [S11] F11: Sample, In_vivo	Found in Sample: [S12] F12: Sample, In_vivo	Found in Sample: [S1] F1: Sample, Std_IVM	Found in Sample: [S2] F2: Sample, Std_IVM	Found in Sample: [S3] F3: Sample, Std_IVM	Found in Sample: [S4] F4: Sample, Std_IVM	Found in Sample Group: CAPA	Found in Sample Group: In_vivo	Found in Sample Group: Std_IVM	# Protein Groups	Modifications
High	Q9DB34	Charged multivesicular body protein 2a (Chromatin-modifying protein 2a) (CHMP2a) (Vacuolar protein sorting-associated protein 2) (mVps2)	Chmp2a	Charged multivesicular body protein 2a OS=Mus musculus OX=10090 GN=Chmp2a PE=1 SV=1	MDLLFGRRKTPEELLRQNQRALNRAMRELDRERQKLETQEKKIIADIKKMAKQGQMDAVRIMAKDLVRTRRYVRKFVLMRANIQAVSLKIQTLKSNNSMAQAMKGVTKAMGTMNRQLKLPQIQKIMMEFERQAEIMDMKEEMMNDAIDDAMGDEEDEEESDAVVSQVLDELGLSLTDELSNLPSTGGSLSVAAGGKKAEATASALADADADLEERLKNLRRD	>sp|Q9DB34|CHM2A_MOUSE Charged multivesicular body protein 2a OS=Mus musculus OX=10090 GN=Chmp2a PE=1 SV=1 >sp|Q9DB34|CHM2A_MOUSE Charged multivesicular body protein 2a OS=Mus musculus GN=Chmp2a PE=1 SV=1	0	16.881	0	18	5	50	5	5	222	25.1	5.97	90	1897.55	16.93	18	18	18	17	16	17	5	5	5				Pf03357	[GO:0000421]; GO:0005774; GO:0005776; GO:0098588; GO:0005773; GO:0031090; GO:0043231; GO:0005737; GO:0016020; GO:0043227; GO:0043229; GO:0110165; GO:0005622; GO:0043226; GO:0005575 [GO:0000776]; GO:0043232; GO:0099080; GO:0000779; GO:0043228; GO:0043229; GO:0110165; GO:0000775; GO:0000793; GO:0043226; GO:0005622; GO:0005575; GO:0098687; GO:0005694 [GO:0000785]; GO:0032993; GO:0005694; GO:0032991; GO:0043232; GO:0005575; GO:0043228; GO:0043229; GO:0043226; GO:0005622; GO:0110165 [GO:0000815]; GO:0036452; GO:0098796; GO:0010008; GO:0032991; GO:0005768; GO:0016020; GO:0030659; GO:0098588; GO:0005575; GO:0031410; GO:0012505; GO:0110165; GO:0012506; GO:0031090; GO:0097708; GO:0005737; GO:0031982; GO:0043227; GO:0043231; GO:0005622; GO:0043226; GO:0043229 [GO:0001778]; GO:0007009; GO:0042060; GO:0061024; GO:0010256; GO:0009611; GO:0016043; GO:0006950; GO:0071840; GO:0050896; GO:0009987; GO:0008150 [GO:0005635]; GO:0031967; GO:0005634; GO:0012505; GO:0031975; GO:0043227; GO:0043229; GO:0043231; GO:0110165; GO:0043226; GO:0005622; GO:0005575 [GO:0005643]; GO:0140513; GO:0005635; GO:0032991; GO:0005634; GO:0031967; GO:0012505; GO:0005575; GO:0043231; GO:0031975; GO:0043227; GO:0043229; GO:0110165; GO:0043226; GO:0005622 [GO:0005765]; GO:0098852; GO:0005764; GO:0005774; GO:0000323; GO:0098588; GO:0005773; GO:0031090; GO:0043231; GO:0005737; GO:0016020; GO:0043227; GO:0043229; GO:0110165; GO:0005622; GO:0043226; GO:0005575 [GO:0005771]; GO:0005770; GO:0005768; GO:0031410; GO:0012505; GO:0097708; GO:0005737; GO:0110165; GO:0031982; GO:0043231; GO:0005622; GO:0005575; GO:0043227; GO:0043229; GO:0043226 [GO:0005828]; GO:0005876; GO:0005874; GO:0005819; GO:0099513; GO:0015630; GO:0043232; GO:0099512; GO:0005856; GO:0043228; GO:0043229; GO:0099081; GO:0043226; GO:0005622; GO:0099080; GO:0110165; GO:0005575 [GO:0005829]; GO:0110165; GO:0005737; GO:0005575; GO:0005622 [GO:0005886]; GO:0016020; GO:0071944; GO:0110165; GO:0005575 [GO:0006914]; GO:0044248; GO:0061919; GO:0009056; GO:0044237; GO:0009987; GO:0008152; GO:0008150 [GO:0006997]; GO:0006996; GO:0016043; GO:0071840; GO:0009987; GO:0008150 [GO:0007080]; GO:0051310; GO:1903047; GO:0000070; GO:0051303; GO:0098813; GO:0022402; GO:0000278; GO:0000819; GO:0140014; GO:0050000; GO:0051649; GO:0051656; GO:0007059; GO:0009987; GO:0007049; GO:0051276; GO:0000280; GO:0051640; GO:0051234; GO:0051641; GO:0008150; GO:0006996; GO:0048285; GO:0051179; GO:0016043; GO:0071840 [GO:0010324]; GO:0061024; GO:0016043; GO:0071840; GO:0009987; GO:0008150 [GO:0010458]; GO:0044772; GO:0140014; GO:0044770; GO:1903047; GO:0000280; GO:0022402; GO:0000278; GO:0048285; GO:0009987; GO:0007049; GO:0006996; GO:0008150; GO:0016043; GO:0071840 [GO:0010824]; GO:0046605; GO:0010564; GO:0032886; GO:0051128; GO:0051726; GO:0050794; GO:0050789; GO:0065007; GO:0008150 [GO:0015031]; GO:0045184; GO:0071702; GO:0071705; GO:0008104; GO:0051234; GO:0006810; GO:0070727; GO:0051179; GO:0033036; GO:0051641; GO:0008150; GO:0009987 [GO:0019076]; GO:0016032; GO:0035891; GO:0019058; GO:0008150; GO:0044000; GO:0051701; GO:0044403; GO:0044419 [GO:0019904]; GO:0005515; GO:0005488; GO:0003674 [GO:0030117]; GO:0098796; GO:0005737; GO:0048475; GO:0032991; GO:0016020; GO:0110165; GO:0005622; GO:0005575 [GO:0030496]; GO:0110165; GO:0005575 [GO:0031210]; GO:0005543; GO:0043169; GO:0008289; GO:0043167; GO:0005488; GO:0003674 [GO:0031468]; GO:0071709; GO:0071763; GO:0022607; GO:0061024; GO:0044091; GO:0006998; GO:0016043; GO:0044085; GO:0006997; GO:0010256; GO:0071840; GO:0006996; GO:0009987; GO:0008150 [GO:0032509]; GO:0016197; GO:0071985; GO:0016192; GO:0046907; GO:0006810; GO:0009987; GO:0051641; GO:0051649; GO:0051234; GO:0008150; GO:0051179 [GO:0032585]; GO:0031902; GO:0005771; GO:0010008; GO:0005770; GO:0030659; GO:0098588; GO:0005768; GO:0012506; GO:0031410; GO:0031090; GO:0012505; GO:0031982; GO:0097708; GO:0005737; GO:0016020; GO:0043227; GO:0110165; GO:0043231; GO:0005622; GO:0043226; GO:0005575; GO:0043229 [GO:0036258]; GO:0036257; GO:0070925; GO:0007032; GO:0006996; GO:0022607; GO:0016050; GO:0010256; GO:0016043; GO:0044085; GO:0071840; GO:0009987; GO:0008150 [GO:0039702]; GO:0046755; GO:0016032; GO:0019068; GO:0008150; GO:0019058 [GO:0043162]; GO:0006511; GO:0019941; GO:0043632; GO:0051603; GO:0009057; GO:0006508; GO:0030163; GO:0043170; GO:1901575; GO:0019538; GO:1901565; GO:0071704; GO:0009056; GO:0044238; GO:1901564; GO:0008152; GO:0006807; GO:0008150 [GO:0045184]; GO:0008104; GO:0051234; GO:0070727; GO:0051179; GO:0033036; GO:0051641; GO:0008150; GO:0009987 [GO:0045324]; GO:0007034; GO:0016192; GO:0046907; GO:0006810; GO:0009987; GO:0051641; GO:0051649; GO:0051234; GO:0008150; GO:0051179 [GO:0046761]; GO:0046753; GO:0046755; GO:0019076; GO:0016032; GO:0019068; GO:0035891; GO:0019058; GO:0008150; GO:0044000; GO:0051701; GO:0044403; GO:0044419 [GO:0051258]; GO:0065003; GO:0022607; GO:0043933; GO:0016043; GO:0044085; GO:0071840; GO:0009987; GO:0008150 [GO:0051260]; GO:0051259; GO:0065003; GO:0022607; GO:0043933; GO:0016043; GO:0044085; GO:0071840; GO:0009987; GO:0008150 [GO:0051469]; GO:0006906; GO:0097576; GO:0016050; GO:0090174; GO:0016192; GO:0007033; GO:0048284; GO:0006996; GO:0061025; GO:0006810; GO:0009987; GO:0016043; GO:0061024; GO:0051234; GO:0008150; GO:0071840; GO:0051179 [GO:0061763]; GO:0006906; GO:0097212; GO:0032510; GO:0016050; GO:0090174; GO:0016192; GO:0061024; GO:0007040; GO:0008333; GO:0032509; GO:0006996; GO:0048284; GO:0061025; GO:0006810; GO:0009987; GO:0016043; GO:0080171; GO:0007041; GO:0016197; GO:0071985; GO:0051234; GO:0008150; GO:0071840; GO:0007033; GO:0007034; GO:0046907; GO:0051179; GO:0051641; GO:0051649 [GO:0061952]; GO:0061024; GO:1902410; GO:0016043; GO:0032506; GO:1903047; GO:0000281; GO:0071840; GO:0022402; GO:0000910; GO:0000278; GO:0061640; GO:0009987; GO:0007049; GO:0051301; GO:0008150 [GO:0071985]; GO:0016192; GO:0006810; GO:0009987; GO:0051234; GO:0008150; GO:0051179 [GO:0090148]; GO:0061024; GO:0016043; GO:0071840; GO:0009987; GO:0008150 [GO:0097352]; GO:0032984; GO:0016236; GO:0022411; GO:0043933; GO:0006914; GO:0016043; GO:0044248; GO:0061919; GO:0071840; GO:0009056; GO:0044237; GO:0009987; GO:0008152; GO:0008150 [GO:1901673]; GO:0060236; GO:0090169; GO:0090224; GO:1902115; GO:0010564; GO:0070507; GO:0033043; GO:0044087; GO:0051726; GO:0032886; GO:0051493; GO:0051128; GO:0050794; GO:0050789; GO:0065007; GO:0008150 [GO:1902774]; GO:0007041; GO:0007034; GO:0046907; GO:0006810; GO:0051641; GO:0051649; GO:0051234; GO:0009987; GO:0051179; GO:0008150 [GO:1903543]; GO:0044089; GO:0045921; GO:1903541; GO:0044087; GO:0048522; GO:0017157; GO:1903532; GO:0050794; GO:0048518; GO:0060627; GO:1903530; GO:0051047; GO:0050789; GO:0051049; GO:0051046; GO:0051050; GO:0065007; GO:0032879; GO:0008150 [GO:1903723]; GO:0010948; GO:1903722; GO:0010564; GO:0045786; GO:0051726; GO:0048523; GO:0050794; GO:0048519; GO:0050789; GO:0065007; GO:0008150 [GO:1904930]; GO:0000421; GO:0044753; GO:0005774; GO:0005776; GO:0098588; GO:0005773; GO:0031090; GO:0043231; GO:0005737; GO:0016020; GO:0043227; GO:0043229; GO:0110165; GO:0005622; GO:0043226; GO:0005575	68953	Chmp2a	mmu:68953; Q9DB34	ENSMUSG00000033916	R-MMU-917729; R-MMU-1632852; R-MMU-9668328; R-MMU-432720; R-MMU-5620971	R-MMU-917729; R-MMU-1632852; R-MMU-9668328; R-MMU-432720; R-MMU-5620971	Endosomal Sorting Complex Required For Transport (ESCRT); Macroautophagy; Sealing of the nuclear envelope (NE) by ESCRT-III; Lysosome Vesicle Biogenesis; Pyroptosis			252	5	2.267	2.532	0.648	1.18	1.34	-0.63	0.00023938	0.000190142	0.0727567	0.00320246	0.00246953	0.314584	92.3	101.7	59.02	26.8719	27.3623	27.4426	120.4	43.2	136.5	71.63	68.11	55.92	4	4	4	44	195.8	217.6	54	35.1	94.7	38.7	21.4	163.9	201.1	82.9	50.8	8.16226e+07	3.63283e+08	4.03815e+08	1.00216e+08	6.51492e+07	1.75759e+08	7.18866e+07	3.97575e+07	3.04263e+08	3.73164e+08	1.53818e+08	9.42726e+07	7.27819e+07	9.44467e+07	60484251	47810843	63836699	9.12001e+07	4.99448e+07	3.97575e+07	196122306	1.63707e+08	82286935	5.03717e+07	3	4	4	3	3	5	3	4	5	5	4	4	High	High	High	Peak Found	High	Peak Found	High	High	High	High	High	High	High	Peak Found	High	High	High	High	High	High	High	High	High	Peak Found	High	High	High	1	Acetyl [N-Term]
High	Q9D8B3	Charged multivesicular body protein 4b (Chromatin-modifying protein 4b) (CHMP4b)	Chmp4b	Charged multivesicular body protein 4b OS=Mus musculus OX=10090 GN=Chmp4b PE=1 SV=2	MSVFGKLFGAGGGKAGKGGPTPQEAIQRLRDTEEMLSKKQEFLEKKIEQELTAAKKHGTKNKRAALQALKRKKRYEKQLAQIDGTLSTIEFQREALENANTNTEVLKNMGYAAKAMKAAHDNMDIDKVDELMQDIADQQELAEEISTAISKPVGFGEEFDEDELMAELEELEQEELDKNLLEISGPETVPLPNVPSVALPSKPAKKKEEEDDDMKELENWAGSM	>sp|Q9D8B3|CHM4B_MOUSE Charged multivesicular body protein 4b OS=Mus musculus OX=10090 GN=Chmp4b PE=1 SV=2 >sp|Q9D8B3|CHM4B_MOUSE Charged multivesicular body protein 4b OS=Mus musculus GN=Chmp4b PE=1 SV=2	0	24.608	0	28	4	32	4	4	224	24.9	4.82	62	1460.86	31.07	28	16	28	11	9	12	4	3	4				Pf03357	[GO:0000281]; GO:0061640; GO:1903047; GO:0000910; GO:0022402; GO:0000278; GO:0051301; GO:0009987; GO:0007049; GO:0008150 [GO:0000421]; GO:0005774; GO:0005776; GO:0098588; GO:0005773; GO:0031090; GO:0043231; GO:0005737; GO:0016020; GO:0043227; GO:0043229; GO:0110165; GO:0005622; GO:0043226; GO:0005575 [GO:0000776]; GO:0043232; GO:0099080; GO:0000779; GO:0043228; GO:0043229; GO:0110165; GO:0000775; GO:0000793; GO:0043226; GO:0005622; GO:0005575; GO:0098687; GO:0005694 [GO:0000815]; GO:0036452; GO:0098796; GO:0010008; GO:0032991; GO:0005768; GO:0016020; GO:0030659; GO:0098588; GO:0005575; GO:0031410; GO:0012505; GO:0110165; GO:0012506; GO:0031090; GO:0097708; GO:0005737; GO:0031982; GO:0043227; GO:0043231; GO:0005622; GO:0043226; GO:0043229 [GO:0001778]; GO:0007009; GO:0042060; GO:0061024; GO:0010256; GO:0009611; GO:0016043; GO:0006950; GO:0071840; GO:0050896; GO:0009987; GO:0008150 [GO:0005634]; GO:0043231; GO:0043227; GO:0043229; GO:0043226; GO:0005622; GO:0110165; GO:0005575 [GO:0005635]; GO:0031967; GO:0005634; GO:0012505; GO:0031975; GO:0043227; GO:0043229; GO:0043231; GO:0110165; GO:0043226; GO:0005622; GO:0005575 [GO:0005643]; GO:0140513; GO:0005635; GO:0032991; GO:0005634; GO:0031967; GO:0012505; GO:0005575; GO:0043231; GO:0031975; GO:0043227; GO:0043229; GO:0110165; GO:0043226; GO:0005622 [GO:0005737]; GO:0110165; GO:0005622; GO:0005575 [GO:0005765]; GO:0098852; GO:0005764; GO:0005774; GO:0000323; GO:0098588; GO:0005773; GO:0031090; GO:0043231; GO:0005737; GO:0016020; GO:0043227; GO:0043229; GO:0110165; GO:0005622; GO:0043226; GO:0005575 [GO:0005768]; GO:0031410; GO:0012505; GO:0097708; GO:0005737; GO:0110165; GO:0031982; GO:0043231; GO:0005622; GO:0005575; GO:0043227; GO:0043229; GO:0043226 [GO:0005771]; GO:0005770; GO:0005768; GO:0031410; GO:0012505; GO:0097708; GO:0005737; GO:0110165; GO:0031982; GO:0043231; GO:0005622; GO:0005575; GO:0043227; GO:0043229; GO:0043226 [GO:0005828]; GO:0005876; GO:0005874; GO:0005819; GO:0099513; GO:0015630; GO:0043232; GO:0099512; GO:0005856; GO:0043228; GO:0043229; GO:0099081; GO:0043226; GO:0005622; GO:0099080; GO:0110165; GO:0005575 [GO:0005829]; GO:0110165; GO:0005737; GO:0005575; GO:0005622 [GO:0005886]; GO:0016020; GO:0071944; GO:0110165; GO:0005575 [GO:0006620]; GO:0006612; GO:0045047; GO:0006605; GO:0090150; GO:0072599; GO:0006886; GO:0045184; GO:0072657; GO:0070972; GO:0072594; GO:0015031; GO:0046907; GO:0008104; GO:0051234; GO:0051668; GO:0033365; GO:0071702; GO:0071705; GO:0006810; GO:0051641; GO:0051649; GO:0070727; GO:0051179; GO:0009987; GO:0033036; GO:0008150 [GO:0006900]; GO:0016050; GO:0061024; GO:0016192; GO:0006996; GO:0016043; GO:0006810; GO:0009987; GO:0071840; GO:0051234; GO:0008150; GO:0051179 [GO:0006914]; GO:0044248; GO:0061919; GO:0009056; GO:0044237; GO:0009987; GO:0008152; GO:0008150 [GO:0006997]; GO:0006996; GO:0016043; GO:0071840; GO:0009987; GO:0008150 [GO:0007080]; GO:0051310; GO:1903047; GO:0000070; GO:0051303; GO:0098813; GO:0022402; GO:0000278; GO:0000819; GO:0140014; GO:0050000; GO:0051649; GO:0051656; GO:0007059; GO:0009987; GO:0007049; GO:0051276; GO:0000280; GO:0051640; GO:0051234; GO:0051641; GO:0008150; GO:0006996; GO:0048285; GO:0051179; GO:0016043; GO:0071840 [GO:0009898]; GO:0098562; GO:0005886; GO:0098552; GO:0016020; GO:0071944; GO:0110165; GO:0005575 [GO:0010458]; GO:0044772; GO:0140014; GO:0044770; GO:1903047; GO:0000280; GO:0022402; GO:0000278; GO:0048285; GO:0009987; GO:0007049; GO:0006996; GO:0008150; GO:0016043; GO:0071840 [GO:0010506]; GO:0031329; GO:0009894; GO:0031323; GO:0019222; GO:0050794; GO:0050789; GO:0065007; GO:0008150 [GO:0010824]; GO:0046605; GO:0010564; GO:0032886; GO:0051128; GO:0051726; GO:0050794; GO:0050789; GO:0065007; GO:0008150 [GO:0014069]; GO:0099572; GO:0032279; GO:0043226; GO:0098794; GO:0098984; GO:0110165; GO:0045202; GO:0005575; GO:0030054 [GO:0016020]; GO:0110165; GO:0005575 [GO:0030117]; GO:0098796; GO:0005737; GO:0048475; GO:0032991; GO:0016020; GO:0110165; GO:0005622; GO:0005575 [GO:0030496]; GO:0110165; GO:0005575 [GO:0031468]; GO:0071709; GO:0071763; GO:0022607; GO:0061024; GO:0044091; GO:0006998; GO:0016043; GO:0044085; GO:0006997; GO:0010256; GO:0071840; GO:0006996; GO:0009987; GO:0008150 [GO:0031982]; GO:0043227; GO:0043226; GO:0110165; GO:0005575 [GO:0032511]; GO:0032509; GO:0045324; GO:0016197; GO:0071985; GO:0007034; GO:0016192; GO:0046907; GO:0006810; GO:0009987; GO:0051641; GO:0051649; GO:0051234; GO:0008150; GO:0051179 [GO:0032585]; GO:0031902; GO:0005771; GO:0010008; GO:0005770; GO:0030659; GO:0098588; GO:0005768; GO:0012506; GO:0031410; GO:0031090; GO:0012505; GO:0031982; GO:0097708; GO:0005737; GO:0016020; GO:0043227; GO:0110165; GO:0043231; GO:0005622; GO:0043226; GO:0005575; GO:0043229 [GO:0036258]; GO:0036257; GO:0070925; GO:0007032; GO:0006996; GO:0022607; GO:0016050; GO:0010256; GO:0016043; GO:0044085; GO:0071840; GO:0009987; GO:0008150 [GO:0036438]; GO:0001894; GO:0060249; GO:0048871; GO:0032501; GO:0042592; GO:0008150 [GO:0039702]; GO:0046755; GO:0016032; GO:0019068; GO:0008150; GO:0019058 [GO:0042802]; GO:0005515; GO:0005488; GO:0003674 [GO:0042803]; GO:0042802; GO:0046983; GO:0005515; GO:0005488; GO:0003674 [GO:0043162]; GO:0006511; GO:0019941; GO:0043632; GO:0051603; GO:0009057; GO:0006508; GO:0030163; GO:0043170; GO:1901575; GO:0019538; GO:1901565; GO:0071704; GO:0009056; GO:0044238; GO:1901564; GO:0008152; GO:0006807; GO:0008150 [GO:0046755]; GO:0016032; GO:0019068; GO:0008150; GO:0019058 [GO:0046761]; GO:0046753; GO:0046755; GO:0019076; GO:0016032; GO:0019068; GO:0035891; GO:0019058; GO:0008150; GO:0044000; GO:0051701; GO:0044403; GO:0044419 [GO:0050877]; GO:0003008; GO:0032501; GO:0008150 [GO:0051258]; GO:0065003; GO:0022607; GO:0043933; GO:0016043; GO:0044085; GO:0071840; GO:0009987; GO:0008150 [GO:0051469]; GO:0006906; GO:0097576; GO:0016050; GO:0090174; GO:0016192; GO:0007033; GO:0048284; GO:0006996; GO:0061025; GO:0006810; GO:0009987; GO:0016043; GO:0061024; GO:0051234; GO:0008150; GO:0071840; GO:0051179 [GO:0061763]; GO:0006906; GO:0097212; GO:0032510; GO:0016050; GO:0090174; GO:0016192; GO:0061024; GO:0007040; GO:0008333; GO:0032509; GO:0006996; GO:0048284; GO:0061025; GO:0006810; GO:0009987; GO:0016043; GO:0080171; GO:0007041; GO:0016197; GO:0071985; GO:0051234; GO:0008150; GO:0071840; GO:0007033; GO:0007034; GO:0046907; GO:0051179; GO:0051641; GO:0051649 [GO:0061952]; GO:0061024; GO:1902410; GO:0016043; GO:0032506; GO:1903047; GO:0000281; GO:0071840; GO:0022402; GO:0000910; GO:0000278; GO:0061640; GO:0009987; GO:0007049; GO:0051301; GO:0008150 [GO:0071985]; GO:0016192; GO:0006810; GO:0009987; GO:0051234; GO:0008150; GO:0051179 [GO:0090148]; GO:0061024; GO:0016043; GO:0071840; GO:0009987; GO:0008150 [GO:0090611]; GO:0051603; GO:0006508; GO:0030163; GO:0019538; GO:0009057; GO:1901565; GO:0043170; GO:0044238; GO:1901564; GO:1901575; GO:0071704; GO:0008152; GO:0006807; GO:0009056; GO:0008150 [GO:0097352]; GO:0032984; GO:0016236; GO:0022411; GO:0043933; GO:0006914; GO:0016043; GO:0044248; GO:0061919; GO:0071840; GO:0009056; GO:0044237; GO:0009987; GO:0008152; GO:0008150 [GO:0098978]; GO:0045202; GO:0030054; GO:0110165; GO:0005575 [GO:1901673]; GO:0060236; GO:0090169; GO:0090224; GO:1902115; GO:0010564; GO:0070507; GO:0033043; GO:0044087; GO:0051726; GO:0032886; GO:0051493; GO:0051128; GO:0050794; GO:0050789; GO:0065007; GO:0008150 [GO:1902774]; GO:0007041; GO:0007034; GO:0046907; GO:0006810; GO:0051641; GO:0051649; GO:0051234; GO:0009987; GO:0051179; GO:0008150 [GO:1904930]; GO:0000421; GO:0044753; GO:0005774; GO:0005776; GO:0098588; GO:0005773; GO:0031090; GO:0043231; GO:0005737; GO:0016020; GO:0043227; GO:0043229; GO:0110165; GO:0005622; GO:0043226; GO:0005575	75608	Chmp4b	A2AVM1; mmu:75608; Q3TXM7; Q91VM7; Q922P1; Q9D8B3	ENSMUSG00000038467	R-MMU-1632852; R-MMU-9668328; R-MMU-5620971; R-MMU-917729	R-MMU-1632852; R-MMU-9668328; R-MMU-5620971; R-MMU-917729	Macroautophagy; Sealing of the nuclear envelope (NE) by ESCRT-III; Pyroptosis; Endosomal Sorting Complex Required For Transport (ESCRT)			262	4	3.011	5.105	0.441	1.59	2.35	-1.18	0.000305492	1.06395e-06	0.00158882	0.00401169	2.01161e-05	0.0149561	45.66	54.35	82.56	25.493	25.9035	26.308	114	22.1	163.9	45.45	34.11	96.22	3	3	4	124.5	45.1		111.6	21.6	18.2		34.2	500	168.5	152.9	23.4	7.89452e+07	2.86078e+07		7.07809e+07	1.37307e+07	1.1563e+07		21709978	3.17119e+08	1.06846e+08	9.69759e+07	1.48501e+07	70394580	7437487		33767926	1.34541e+07	5.99998e+06		21709978	204408530	46873310	51878384	7934693	3	1		2	1	1		1	4	3	2	1	High	High	High	Peak Found	High	Peak Found	Not Found	High	Peak Found	High	Not Found	Peak Found	High	Peak Found	Not Found	High	Peak Found	High	Not Found	Peak Found	High	High	High	Peak Found	High	High	High	1
High	Q91YD3	mRNA-decapping enzyme 1A (EC 3.6.1.62) (MAD homolog 4-interacting transcription coactivator 1) (Smad4-interacting transcriptional co-activator) (Transcription factor SMIF)	Dcp1a	mRNA-decapping enzyme 1A OS=Mus musculus OX=10090 GN=Dcp1a PE=1 SV=1	MALSCSTVRPRRRGSALRSKMELLSRAEQEMSLAALKQHDPYITSIADLTGQVALYTFCPKANQWEKTDIEGTLFVYRRSASPYHGFTIVNRLNMHNLVEPVNKDLEFQLHEPFLLYRNASLSIYSIWFYDKNDCHRIAKLMADVVEEETRRSQQAARDKQSPSQANGCSDQRPIDILEMLSRAKDEYERNQMGGSNISSPGLQPSTQLSNLGSTETLEETPSGSQDKSAPSGHKHLTVEELFGTSLPKEQPTAMGLESEDTDKLLGDASQKEPSSFLPFPFEQSGGAPQSENLGIHSAAHHTVQPEVSTPVLITPASIAQSGDKHPPSYTLPLSPVLSPTLPAEAPTTQVPHLPRNSTMIQAVKTTPRQKSPLLNQPVPELSHSSLVASQSPFRAPVSLANPAGTALPSVDLLQKLRLTPQHDQIQAQPLGKGTMAPSFSSAAGQLATPESFIEPSSKTAAARAAVSASLSNMVLAPTLQSMQQNQDPEVFSQPKVLPSAIPIAGSPLVPATTTAVSSVLLSPSVFQQTVPRAADLERKASSPSPLTVGTAESQRKPSIILSKSQLQDTLIHLIKNDSSFLSTLHAVYLQVLTKNKDNHNL	>sp|Q91YD3|DCP1A_MOUSE mRNA-decapping enzyme 1A OS=Mus musculus OX=10090 GN=Dcp1a PE=1 SV=1 >sp|Q91YD3|DCP1A_MOUSE mRNA-decapping enzyme 1A OS=Mus musculus GN=Dcp1a PE=1 SV=1	0	83.607	0	18	8	113	8	8	602	65.2	6.99	1110	5793.68	172.71	18	14	18	41	29	43	8	7	8				Pf06058, Pf16741	[GO:0000184]; GO:0000956; GO:0006402; GO:0006401; GO:0010629; GO:0016071; GO:0009057; GO:0016070; GO:0034655; GO:0010468; GO:0010558; GO:0043170; GO:1901575; GO:0090304; GO:0006139; GO:0019439; GO:0044270; GO:0046700; GO:1901361; GO:0010556; GO:0010605; GO:0031327; GO:0071704; GO:0009056; GO:0006725; GO:0034641; GO:0044238; GO:0046483; GO:1901360; GO:0044248; GO:0031326; GO:0060255; GO:0009892; GO:0009890; GO:0031324; GO:0008152; GO:0044237; GO:0006807; GO:0009889; GO:0031323; GO:0019222; GO:0048519; GO:0048523; GO:0008150; GO:0009987; GO:0050794; GO:0050789; GO:0065007 [GO:0000290]; GO:0000956; GO:0110156; GO:0000288; GO:0006402; GO:0110154; GO:0061157; GO:0006401; GO:0010629; GO:0016071; GO:0016070; GO:0017148; GO:0043488; GO:0050779; GO:0061014; GO:0009057; GO:0034655; GO:0010468; GO:0010558; GO:0090304; GO:0006417; GO:0034249; GO:0051248; GO:0043487; GO:0061013; GO:0031331; GO:0051254; GO:1903313; GO:0043170; GO:1901575; GO:0006139; GO:0019439; GO:0044270; GO:0046700; GO:1901361; GO:0010556; GO:0010605; GO:0031327; GO:0010608; GO:0034248; GO:0051246; GO:0051172; GO:0031329; GO:0051252; GO:0065008; GO:1903311; GO:0009896; GO:0031325; GO:0010604; GO:0045935; GO:0071704; GO:0009056; GO:0006725; GO:0034641; GO:0044238; GO:0046483; GO:1901360; GO:0044248; GO:0031326; GO:0060255; GO:0009892; GO:0009890; GO:0031324; GO:0051171; GO:0080090; GO:0009894; GO:0031323; GO:0019219; GO:0065007; GO:0009893; GO:0048522; GO:0051173; GO:0008152; GO:0044237; GO:0006807; GO:0009889; GO:0019222; GO:0048519; GO:0048523; GO:0050794; GO:0008150; GO:0048518; GO:0009987; GO:0050789 [GO:0000932]; GO:0036464; GO:0035770; GO:0005737; GO:0043232; GO:0099080; GO:0110165; GO:0005622; GO:0043228; GO:0043229; GO:0005575; GO:0043226 [GO:0003729]; GO:0003723; GO:0003676; GO:0097159; GO:0005488; GO:0003674 [GO:0005634]; GO:0043231; GO:0043227; GO:0043229; GO:0043226; GO:0005622; GO:0110165; GO:0005575 [GO:0005667]; GO:0032991; GO:0005575 [GO:0005737]; GO:0110165; GO:0005622; GO:0005575 [GO:0007179]; GO:0141091; GO:0071560; GO:0007178; GO:0071363; GO:0071559; GO:0007167; GO:0070848; GO:0071495; GO:0007166; GO:0009719; GO:0007165; GO:0050896; GO:0009987; GO:0050794; GO:0007154; GO:0023052; GO:0051716; GO:0008150; GO:0050789; GO:0065007 [GO:0008047]; GO:0030234; GO:0140677; GO:0098772; GO:0003674 [GO:0019894]; GO:0008092; GO:0005515; GO:0005488; GO:0003674 [GO:0031087]; GO:0110156; GO:0031086; GO:0110154; GO:0000956; GO:0016070; GO:0006402; GO:0090304; GO:0006401; GO:0010629; GO:0016071; GO:0006139; GO:0043170; GO:0009057; GO:0034655; GO:0010468; GO:0010558; GO:0006725; GO:0034641; GO:0044238; GO:0046483; GO:1901360; GO:0071704; GO:1901575; GO:0019439; GO:0044270; GO:0046700; GO:1901361; GO:0010556; GO:0010605; GO:0031327; GO:0044237; GO:0006807; GO:0008152; GO:0009056; GO:0044248; GO:0031326; GO:0060255; GO:0009892; GO:0009890; GO:0031324; GO:0009987; GO:0008150; GO:0009889; GO:0031323; GO:0019222; GO:0048519; GO:0048523; GO:0050794; GO:0050789; GO:0065007 [GO:0036464]; GO:0035770; GO:0005737; GO:0043232; GO:0099080; GO:0110165; GO:0005622; GO:0043228; GO:0043229; GO:0005575; GO:0043226 [GO:0042802]; GO:0005515; GO:0005488; GO:0003674 [GO:0043085]; GO:0044093; GO:0050790; GO:0065009; GO:0065007; GO:0008150 [GO:0045893]; GO:0006355; GO:1902680; GO:0010468; GO:2001141; GO:0010557; GO:0051254; GO:0010556; GO:0051252; GO:0010604; GO:0031328; GO:0045935; GO:0031326; GO:0060255; GO:0019219; GO:0009893; GO:0009891; GO:0031325; GO:0051173; GO:0009889; GO:0031323; GO:0019222; GO:0051171; GO:0080090; GO:0048518; GO:0048522; GO:0050794; GO:0050789; GO:0065007; GO:0008150 [GO:0110156]; GO:0110154; GO:0016070; GO:0090304; GO:0006139; GO:0043170; GO:0006725; GO:0034641; GO:0044238; GO:0046483; GO:1901360; GO:0071704; GO:0044237; GO:0006807; GO:0008152; GO:0009987; GO:0008150 [GO:0140933]; GO:0140818; GO:0016462; GO:0140098; GO:0016818; GO:0140640; GO:0016817; GO:0003824; GO:0016787; GO:0003674 [GO:1903608]; GO:0033365; GO:0008104; GO:0070727; GO:0033036; GO:0051641; GO:0051179; GO:0009987; GO:0008150	75901	Dcp1a	mmu:75901; Q6NZE3; Q91YD3	ENSMUSG00000021962	R-MMU-975957; R-MMU-430039; R-MMU-450513; R-MMU-450385	R-MMU-975957; R-MMU-430039; R-MMU-450513; R-MMU-450385	Nonsense Mediated Decay (NMD) enhanced by the Exon Junction Complex (EJC); mRNA decay by 5' to 3' exoribonuclease; Tristetraprolin (TTP, ZFP36) binds and destabilizes mRNA; Butyrate Response Factor 1 (BRF1) binds and destabilizes mRNA			163	4	2.104	2.401	0.837	1.07	1.26	-0.26	7.11249e-05	7.63558e-05	0.701166	0.00107213	0.0010912	0.915535	77.74	98.37	60.53	27.9157	28.2731	28.3897	109.3	51.1	139.6	69.25	21.64	27.89	4	4	4	95.3	51.5	251	103.8	38.5	61.7	41.9	51.7	146.1	163.1	110.5	84.9	3.09844e+08	1.67383e+08	8.16059e+08	3.37288e+08	1.25033e+08	2.00672e+08	1.36158e+08	168114500	4.74907e+08	5.30157e+08	3.59277e+08	2.75813e+08	276284437	4.35165e+07	1.22231e+08	1.60913e+08	1.22514e+08	1.04127e+08	9.45985e+07	168114500	306115930	2.32579e+08	1.922e+08	147372272	8	6	6	7	6	4	6	7	8	6	8	6	High	High	High	High	High	High	High	High	Peak Found	Peak Found	High	High	High	High	High	High	Peak Found	Peak Found	High	High	High	High	High	High	High	High	High	1	Phospho [T420]
High	Q8R0W0	Epiplakin	Eppk1	Epiplakin OS=Mus musculus OX=10090 GN=Eppk1 PE=1 SV=2	MNGQAPPHDVVVANGTEKFIVPKIKKNQLGASTPSRPQAEAALPTTARSIAGVYVEASGQTQSIYAAIKQGLLPTGLGLTLLEAQAATGGLVDLAQGQLLPVSEALRRGLVGLELKEKLLAAERAVTGYPDPYGGEKLSLFQAIKKEVVDRTLGWRLLEAQLATGGLVDPTQGVQVAPELACQQGLLDKETWLSLVESEPSMGTPGFSDPNTLEQLPYSVLLGRCVQDPSSGLPLLPLKTTFHTLAGAASASMLLEAGVLNEEMVRDLQEGMLVVSDVGTRPEVRRYLEGTGGLAGVVLLPGGHKKSFFQATVEHLVSKGIALQLLEAQAATRTLVHPTTGQRLWVEEAVKAGLVGPELHEQLLVAEQAVTGYYDPFSSSRIPVFQAMKKGLVDQPLALRLLDAQLATGGLICPARRFRLPLEAALRFGCLDEETRQRLSQAMGFSDPTTHDRLGYEQLLALSVTDPETGLAFLPLPGMSHANEPQGPTFIDHCTRQALSKATTSISVGRYQGRPVSLWELLFSESVPVKKRAMLAQRHQEGALSVEELAAELKNIVEQAAATAKVTFAGLRDTVTPGELLKAEIINQDLFEQLERGQTSAQDVGSLDSVQRYLQGTGSIAGLLLPDSQERLSIYEARSKGLLRPGTALILLEAQAATGFIIDPKENKRYSVEEALRAGVIGPDVYAKLLSAEHAVTGYTDPYSGEQISLFQAMQRDLIVRDHGIRLLEAQIATGGVIDPVHSHRVPVDVAYQRGYFDQILNSILLDPSDDTKGFFDPNTHENLTYLQLLERCVHDSETGLHLLPLSSTRPQLVDSSTRQAFQKLLLSVKYGRFRGQRVSAWELVNSEYFTEDRRRQLLQRYRQRKITLEQVTQLLEKEMRRWTDITLPALQGQVTAYQLLEAHIINQELLDQVLTGTISPDALLQVGDVHRYLRGSGTVGGVLLKPSNQRISLYQAMKQKLLPPSTALALLEAQAATGTITDPCSMETLSVDEAVCRGVVGAEVYGKLKRAEHSITGYRDPFSGKKVSLFRAMKKGLVPVEQATRLLEAQVSTGGVVDPTTHLHLPMPVAVQRGCIDREMEAALSRSPETFPTPDGRGHTSYAQLLEHCLQDKASGLHLLPLTEDAPNVPTDTQIQETLQASAGTEDGLSLWDLLTSCHFTEEQRRGYLEDVKVGKISVPQLQNTVRSWVHSAKLLARARITVPGPRGEVPATWLRDAGIITQETLEALAQGMQSPDEVAKQPTVKVCLWGTGCVAGVLLQPSGTKLSIAQAVRDGLLPTGLGQQLLEAQVASGFLVNPLTNQRLSVEGAVKAGLVGMEQSEHLRQVEKAVTGYSDPFSGGSLSLWQAMEKGLVTQSEAFPLLQVQLATGGVVDPVHGVHLPQEVAYKLGLLDEQTSRVLTATGKENKLFFDPNSREKVTYQQLRELCVLDADTGLWLLPLPQGTVLEVDDHTAVALRAMKVPINMGRFQGHSVSLWDLLHSEYVGAEKRRELVALCCSGRAAALRQVIGMLTTLVEAAEKQPSQATFKGLRKQVSAGDLFRSQLITKQTLDELNQGKRTVQEVTEMDSVRRSLEGGNFIAGVLIQDTKEKMSIPEALRRHILRPGTALVLLEAQAATGFIIDPVENRKLTVEQAFQAGMFGKETYMKLLSAERAVTGYTDPYTGEQISLFQAMQRDLIVRDHGIRLLEAQIATGGIIDPVHSHRVPVDVAYQRGYFNEEMNRILSDPSDDTKGFFDPNTHENLTYLQLLERCVEDPETGLYMLEIVKKGETYTYIDEATRQALTSRTVKMYVGKFAGQTVSVWDLLSSQYFTEGRRRKLLREYRAQNIGLENLLEVITSTVEETEKQSQIFKVPGIHGDVTAAELFNSGILNKKTLDALRSGDRGFQDLRWLEDVRVYLEGSNYIAGVIAPLTQKVMSFYEASREELIPAGFAAQMLEAQAATGYLMDPCTNQRLCVDEAIAAGLVGEDLRERLVNAEMAAKGYKDPATGETIPLYQAMERKLVGREEALRLLEVQVATGGVIDPRHHHRVPLDTACQRGCMCDDSLVLIADQKHMRKRFVDPNTQEKVTYQELQDRCQREEKSGWALFPVVKDKKDIEYVDEATKRALEAEQVEVTVGRYRGQRRSVWELLNSEYVSEEKKMELVRLYKEDTTRALQKVVELILQMIADKERRSRQLWFRGLRTQVTAEELLRSEVITKQTLEDLEEGRTTVDQIERKEDVKRYLKGTSCIAGVLVPVQGEPGRQEKMSIYQAMWKGVLRPGTALVLLEAQAATGFIIDPVNNRRLSVEEAVAAGVVGGEIQEKLLSAERAVTGYTDPYTGDQISLFQAMQRDLIVRDHGIRLLEAQIATGGVIDPVHSHRVPVDVAYQRGYFDEDMNSILADPGDDTKGFFDPNTHENLTYLQLLRRCVRDPETGFYMLQLAGKGSSVHHLSEELRRALREARVTPGTGDFQGQSISVWELLFYREVPESLRQDLLRCYQAGGLTVHDVTTTLTSLLARAKDGSPRGDPQGALGKATMEVKRGHLRGHEVPVWDILTSNYVSRDTRKELLAQFSSGSLTLPMLKRRLTTIIEEAEETQESKPKPRDASLKQQDTGARGSGTSPDEGDAQDSSESARQQQEQTLRATTMQVHRGQFRDQQVSVWKVLFSSYLSETRREELLAQHLAGKLGVMELVSLLTQIIEETEERLSKVSFPGLRRQVSASELCTSGILDRDTMRELAQGTKTIHEVTEMDSVKRYLGGSSCIAGVLVPVQGEPGRQEKMSIYQAMWKGVLRPGTALVLLEAQAATGFIIDPVNNRRLSVEEAVAAGVVGGEIQEKLLSAERAVTGYTDPYTGDQISLFQAMQRDLIVRDHGIRLLEAQIATGGVIDPVHSHRVPVDVAYQRGYFDEDMNSILADPGDDTKGFFDPNTHENLTYLQLLRRCVRDPETGFYMLQLAGKGSSVHHLSEELRRALREARVTPGTGDFQGQSISVWELLFYREVPESLRQDLLRRYQAGGLTVHDVTTTLTSLLARAKDGSPRXDPQGALGKATMEVKRGHLRGHXVPVWDILTSNYVSRDTRKELLAQFSSGSLTLPMLKRRLTTIIEEAEETQESKPKPRDASLKQQDTGARGSGTSPDEGDAQDSSESARQQQEQTLRATTMQVHRGQFRDQQVSVWKVLFSSYLSETRREELLAQHLAGKLGVMELVSLLTQIIEETEERLSKVSFPGLRRQVSASELCTSGILDRDTMRELAQGTKTIHEVTEMDSVKRYLGGSSCIAGVLVPVQGEPGRQEKMSIYQAMWKGVLRPGTALVLLEAQAATGFIIDPVNNRRLSVEEAVAAGVVGGEIQEKLLSAERAVTGYTDPYTGDQISLFQAMQRDLIVRDHGIRLLEAQIATGGVIDPVHSHRVPVDVAYQRGYFDEDMNSILADPGDDTKGFFDPNTHENLTYLQLLRRCVRDPETGFYMLQLAGKGSSVHHLSEELRRALREARVTPGTGDFQGQSISVWELLFYREVPESLRQDLLRRYQAGGLTVHDVTTTLTSLLARAKDGSPRXDPQGALGKATMEVKRGHLRGHXVPVWDILTSNYVSRDTRKELLAQFSSGSLTLPMLKRRLTTIIEEAEETQESKPKPRDASLKQQDTGARGSGTSPDEGDAQDSSESARQQQEQTLRATTMQVHRGQFRDQQVSVWKVLFSSYLSETRREELLAQHLAGKLGVMELVSLLTQIIEETEERLSKVSFPGLRRQVSASELCTSGILDRDTMRELAQGTKTIHEVTEMDSVKRYLGGSSCIAGVLVPVQGEPGRQEKMSIYQAMWKGVLRPGTALVLLEAQAATGFIIDPVNNRRLSVEEAVAAGVVGGEIQEKLLSAERAVTGYTDPYTGDQISLFQAMQRDLIVRDHGIRLLEAQIATGGVIDPVHSHRVPVDVAYQRGYFDEDMNSILADPGDDTKGFFDPNTHENLTYLQLLRRCVRDPETGFYMLQLAGKGSSVHHLSEELRRALREARVTPGTGDFQGQSISVWELLFYREVPESLRQDLLRRYQAGGLTVHDVTTTLTSLLARAKDGSPRXDPQGALGKATMEVKRGHLRGHXVPVWDILTSNYVSRDTRKELLAQFSSGSLTLPMLKRRLTTIIEEAEETQESKPKPRDASLKQQDTGARGSGTSPDEGDAQDSSESARQQQEQTLRATTMQVHRGQFRDQQVSVWKVLFSSYLSETRREELLAQHLAGKLGVMELVSLLTQIIEETEERLSKVSFPGLRRQVSASELCTSGILDRDTMRELAQGTKTIHEVTEMDSVKRYLGGSSCIAGVLVPVQGEPGRQEKMSIYQAMWKGVLRPGTALVLLEAQAATGFIIDPVNNRRLSVEEAVAAGVVGGEIQEKLLSAERAVTGYTDPYTGDQISLFQAMQRDLIVRDHGIRLLEAQIATGGVIDPVHSHRVPVDVAYQRGYFDEDMNSILADPGDDTKGFFDPNTHENLTYLQLLRRCVRDPETGFYMLQLAGKGSSVHHLSEELRRALREARVTPGTGDFQGQSISVWELLFYREVPESLRQDLLRRYQAGGLTVHDVTTTLTSLLARAKDGSPRXDPQGALGKATMEVKRGHLRGHXVPVWDILTSNYVSRDTRKELLAQFSSGSLTLPMLKRRLTTIIEEAEETQESKPKPRDASLKQQDTGARGSGTSPDEGDAQDSSESARQQQEQTLRATTMQVHRGQFRDQQVSVWKVLFSSYLSETRREELLAQHLAGKLGVMELVSLLTQIIEETEERLSKVSFPGLRRQVSASELCTSGILDRDTMRELAQGTKTIHEVTEMDSVKRYLGGSSCIAGVLVPVQGEPGRQEKMSIYQAMWKGVLRPGTALVLLEAQAATGFIIDPVNNRRLSVEEAVAAGVVGGEIQEKLLSAERAVTGYTDPYTGDQISLFQAMQRDLIVRDHGIRLLEAQIATGGVIDPVHSHRVPVDVAYQRGYFDEDMNSILADPGDDTKGFFDPNTHENLTYLQLLRRCVRDPETGFYMLQLAGKGSSVHHLSEELRRALREARVTPGTGDFQGQSISVWELLFYREVPESLRQDLLRRYQAGGLTVHDVTTTLTSLLARAKDGSPRXDPQGALGKATMEVKRGHLRGHXVPVWDILTSNYVSRDTRKELLAQFSSGSLTLPMLKRRLTTIIEEAEETQESKPKPRDASLKQQDTGARGSGTSPDEGDAQDSSESARQQQEQTLRATTMQVHRGQFRDQQVSVWKVLFSSYLSETRREELLAQHLAGKLGVMELVSLLTQIIEETEERLSKVSFPGLRRQVSASELCTSGILDRDTMRELAQGTKTIHEVTEMDSVKRYLGGSSCIAGVLVPVQGEPGRQEKMSIYQAMWKGVLRPGTALVLLEAQAATGFIIDPVNNRRLSVEEAVAAGVVGGEIQEKLLSAERAVTGYTDPYTGDQISLFQAMQRDLIVRDHGIRLLEAQIATGGVIDPVHSHRVPVDVAYQRGYFDEDMNSILADPGDDTKGFFDPNTHENLTYLQLLRRCVRDPETGFYMLQLAGKGSSVHHLSEELRRALREARVTPGTGDFQGQSISVWELLFYREVPESLRQDLLRRYQAGGLTVHDVTTTLTSLLARAKDGSPRXDPQGALGKATMEVKRGHLRGHXVPVWDILTSNYVSRDTRKELLAQFSSGSLTLPMLKRRLTTIIEEAEETQESKPKPRDASLKQQDTGARGSGTSPDEGDAQDSSESARQQQEQTLRATTMQVHRGQFRDQQVSVWKVLFSSYLSETRREELLAQHLAGKLGVMELVSLLTQIIEETEERLSKVSFPGLRRQVSASELCTSGILDRDTMRELAQGTKTIHEVTEMDSVKRYLGGSSCIAGVLVPVQGEPGRQEKMSIYQAMWKGVLRPGTALVLLEAQAATGFIIDPVNNRRLSVEEAVAAGVVGGEIQEKLLSAERAVTGYTDPYTGDQISLFQAMQRDLIVRDHGIRLLEAQIATGGVIDPVHSHRVPVDVAYQRGYFDEDMNSILADPGDDTKGFFDPNTHENLTYLQLLRRCVRDPETGFYMLQLAGKGSSVHHLSEELRRALREARVTPGTGDFQGQSISVWELLFYREVPESLRQDLLRRYQAGGLTVHDVTTTLTSLLARAKDGSPREDPQGALGKATMEVKRGHLRGHVVPVWDILTSNYVSRDTRKELLAQFSSGSLTLPMLKRRLTTIIEEAEETQESKPKPRDASLKQQDTGARGSGTSPDEGDAQDSSESARQQQEQTLRATTMQVHRGQFRDQQVSVWKVLFSSYLSETRREELLAQHLAGKLGVMELVSLLTQIIEETEERLSKVSFPGLRRQVSASELCTSGILDRDTMRELAQGTKTIHEVTEMDSVKRYLGGSSCIAGVLVPVQGEPGRQEKMSIYQAMWKGVLRPGTALVLLEAQAATGFIIDPVNNRRLSVEEAVAAGVVGGEIQEKLLSAERAVTGYTDPYTGDQISLFQAMQRDLIVKNHGIRLLEAQIATGGVIDPVHSHRVPVDVAYQRGYFDQEMNSILADPGDDTKGFFDPNTHENLTYLQLLQRATIDPETGLLFLSLSKG	>sp|Q8R0W0|EPIPL_MOUSE Epiplakin OS=Mus musculus OX=10090 GN=Eppk1 PE=1 SV=2 >sp|Q8R0W0|EPIPL_MOUSE Epiplakin OS=Mus musculus GN=Eppk1 PE=1 SV=2	0	89.309	0	9	7	41	6	6	6548	724.2	6.07	537	3610.98	55.4	9	9	9	14	13	14	7	7	7				Pf00681	[GO:0005198]; GO:0003674 [GO:0005737]; GO:0110165; GO:0005622; GO:0005575 [GO:0005856]; GO:0043232; GO:0043228; GO:0043229; GO:0043226; GO:0005622; GO:0110165; GO:0005575 [GO:0005911]; GO:0070161; GO:0030054; GO:0110165; GO:0005575 [GO:0005923]; GO:0070160; GO:0043296; GO:0005911; GO:0070161; GO:0030054; GO:0110165; GO:0005575 [GO:0007010]; GO:0006996; GO:0016043; GO:0071840; GO:0009987; GO:0008150 [GO:0010839]; GO:0010837; GO:0050680; GO:0050678; GO:0008285; GO:0042127; GO:0048523; GO:0050794; GO:0048519; GO:0050789; GO:0065007; GO:0008150 [GO:0016020]; GO:0110165; GO:0005575 [GO:0016323]; GO:0098590; GO:0009925; GO:0016020; GO:0005886; GO:0045178; GO:0110165; GO:0071944; GO:0005575 [GO:0016327]; GO:0098590; GO:0016020; GO:0005886; GO:0110165; GO:0071944; GO:0005575 [GO:0019215]; GO:0005488; GO:0003674 [GO:0030054]; GO:0110165; GO:0005575 [GO:0030056]; GO:0030055; GO:0070161; GO:0030054; GO:0110165; GO:0005575 [GO:0030336]; GO:0030334; GO:2000146; GO:2000145; GO:0040013; GO:0048523; GO:0040012; GO:0050794; GO:0048519; GO:0050789; GO:0065007; GO:0008150 [GO:0030856]; GO:0045595; GO:2000026; GO:0050793; GO:0050794; GO:0051239; GO:0050789; GO:0065007; GO:0008150 [GO:0042060]; GO:0009611; GO:0006950; GO:0050896; GO:0008150 [GO:0042995]; GO:0110165; GO:0005575 [GO:0045095]; GO:0005882; GO:0099513; GO:0045111; GO:0099512; GO:0005856; GO:0099081; GO:0043232; GO:0099080; GO:0043228; GO:0043229; GO:0110165; GO:0043226; GO:0005622; GO:0005575 [GO:0045109]; GO:0045104; GO:0097435; GO:0007010; GO:0045103; GO:0016043; GO:0006996; GO:0009987; GO:0071840; GO:0008150 [GO:0045110]; GO:0022607; GO:0045109; GO:0016043; GO:0044085; GO:0045104; GO:0097435; GO:0071840; GO:0007010; GO:0045103; GO:0009987; GO:0006996; GO:0008150 [GO:0045111]; GO:0005856; GO:0043232; GO:0043228; GO:0043229; GO:0043226; GO:0005622; GO:0110165; GO:0005575 [GO:0045178]; GO:0110165; GO:0005575 [GO:0050680]; GO:0008285; GO:0050678; GO:0042127; GO:0048523; GO:0050794; GO:0048519; GO:0050789; GO:0065007; GO:0008150 [GO:0051548]; GO:0010633; GO:0051547; GO:0010632; GO:0030336; GO:0051241; GO:0030334; GO:0051239; GO:2000146; GO:0048519; GO:2000145; GO:0050789; GO:0040013; GO:0048523; GO:0040012; GO:0050794; GO:0065007; GO:0008150 [GO:0060054]; GO:0050679; GO:0042060; GO:0008284; GO:0050678; GO:0009611; GO:0042127; GO:0048522; GO:0006950; GO:0050794; GO:0048518; GO:0050896; GO:0050789; GO:0008150; GO:0065007 [GO:0061045]; GO:0032102; GO:0061041; GO:1903035; GO:0032101; GO:0048585; GO:1903034; GO:0048583; GO:0048519; GO:0080134; GO:0050789; GO:0065007; GO:0008150 [GO:0071944]; GO:0110165; GO:0005575 [GO:0097356]; GO:0110165; GO:0031981; GO:0005575; GO:0070013; GO:0005634; GO:0043233; GO:0043229; GO:0043231; GO:0031974; GO:0043226; GO:0005622; GO:0043227 [GO:1905041]; GO:0048638; GO:0040008; GO:0050793; GO:0050789; GO:0065007; GO:0008150 [GO:1990254]; GO:0019215; GO:0005488; GO:0003674	223650	Eppk1	mmu:223650; Q8R0W0					WP572	EGFR1 signaling pathway	108	1	2.89	4.27	0.706	1.53	2.09	-0.5	0.000146246	3.59103e-09	0.199248	0.00210094	7.9505e-08	0.57338	19.84	43.58	24.99	26.0421	27.4092	27.2375	94.2	30.6	175.2	139.77	46.76		3	4	1		43.8	76.9	814.3	21.8	51.2	28.6	20.5		142.9				9.34068e+07	1.63908e+08	1.7362e+09	4.6402e+07	1.09235e+08	6.08981e+07	43646279		3.04744e+08				24283986	2.45505e+07	828299524	45467212	56681420	42310348	43646279		1.33691e+08				1	4	7	3	1	2	2		3			Not Found	Peak Found	Not Found	Not Found	Not Found	Peak Found	Peak Found	High	Peak Found	Peak Found	Peak Found	Peak Found	Not Found	Peak Found	Peak Found	High	Peak Found	Peak Found	Peak Found	Peak Found	Not Found	Peak Found	Not Found	Not Found	High	Peak Found	Peak Found	1
High	Q9QYY1	Interleukin-36 receptor antagonist protein (IL-36Ra) (Interleukin-1 HY1) (IL-1HY1) (Interleukin-1 delta) (IL-1 delta) (Interleukin-1 family member 5) (IL-1F5) (Interleukin-1 homolog 3) (IL-1H3) (Interleukin-1-like protein 1) (IL-1L1)	IL36RN	Interleukin-36 receptor antagonist protein OS=Mus musculus OX=10090 GN=IL36RN PE=1 SV=2	MMVLSGALCFRMKDSALKVLYLHNNQLLAGGLHAEKVIKGEEISVVPNRALDASLSPVILGVQGGSQCLSCGTEKGPILKLEPVNIMELYLGAKESKSFTFYRRDMGLTSSFESAAYPGWFLCTSPEADQPVRLTQIPEDPAWDAPITDFYFQQCD	>sp|Q9QYY1|I36RA_MOUSE Interleukin-36 receptor antagonist protein OS=Mus musculus OX=10090 GN=IL36RN PE=1 SV=2 >sp|Q9QYY1|I36RA_MOUSE Interleukin-36 receptor antagonist protein OS=Mus musculus GN=IL36RN PE=1 SV=2	0	4.519	1	11	2	5	0	2	156	17.1	5.1	41	253.18	2.82	11	11	6	2	2	1	2	2	1				Pf00340	[GO:0001960]; GO:0001959; GO:0009968; GO:0060761; GO:0009966; GO:0060759; GO:0010648; GO:0023057; GO:0048585; GO:0010646; GO:0023051; GO:0048583; GO:0048523; GO:0048519; GO:0050794; GO:0050789; GO:0065007; GO:0008150 [GO:0002437]; GO:0006954; GO:0006955; GO:0006952; GO:0002376; GO:0050896; GO:0006950; GO:0008150 [GO:0005125]; GO:0048018; GO:0005102; GO:0030546; GO:0007165; GO:0005515; GO:0030545; GO:0140677; GO:0009987; GO:0050794; GO:0007154; GO:0023052; GO:0051716; GO:0005488; GO:0098772; GO:0008150; GO:0050789; GO:0050896; GO:0003674; GO:0065007 [GO:0005149]; GO:0005126; GO:0070851; GO:0005102; GO:0005515; GO:0005488; GO:0003674 [GO:0005615]; GO:0110165; GO:0005576; GO:0005575 [GO:0005737]; GO:0110165; GO:0005622; GO:0005575 [GO:0019732]; GO:0019730; GO:0050832; GO:0006959; GO:0098542; GO:0009620; GO:0006955; GO:0006952; GO:0051707; GO:0002376; GO:0050896; GO:0006950; GO:0043207; GO:0044419; GO:0008150; GO:0009605; GO:0009607 [GO:0032689]; GO:0001818; GO:0032649; GO:0001817; GO:0010629; GO:0051241; GO:0010468; GO:0051239; GO:0010558; GO:0048519; GO:0010556; GO:0050789; GO:0010605; GO:0031327; GO:0031326; GO:0060255; GO:0065007; GO:0009892; GO:0009890; GO:0031324; GO:0009889; GO:0031323; GO:0019222; GO:0008150; GO:0048523; GO:0050794 [GO:0032700]; GO:0001818; GO:0032660; GO:0001817; GO:0010629; GO:0051241; GO:0010468; GO:0051239; GO:0010558; GO:0048519; GO:0010556; GO:0050789; GO:0010605; GO:0031327; GO:0031326; GO:0060255; GO:0065007; GO:0009892; GO:0009890; GO:0031324; GO:0009889; GO:0031323; GO:0019222; GO:0008150; GO:0048523; GO:0050794 [GO:0032715]; GO:0001818; GO:0032675; GO:0001817; GO:0010629; GO:0051241; GO:0010468; GO:0051239; GO:0010558; GO:0048519; GO:0010556; GO:0050789; GO:0010605; GO:0031327; GO:0031326; GO:0060255; GO:0065007; GO:0009892; GO:0009890; GO:0031324; GO:0009889; GO:0031323; GO:0019222; GO:0008150; GO:0048523; GO:0050794 [GO:0045087]; GO:0006955; GO:0098542; GO:0002376; GO:0050896; GO:0006952; GO:0051707; GO:0008150; GO:0006950; GO:0043207; GO:0044419; GO:0009605; GO:0009607 [GO:0071222]; GO:0032496; GO:0071219; GO:0071396; GO:1901701; GO:0002237; GO:0033993; GO:1901700; GO:0071216; GO:0071310; GO:0070887; GO:0010033; GO:0043207; GO:0009617; GO:0042221; GO:0009607; GO:0051716; GO:0009605; GO:0051707; GO:0050896; GO:0009987; GO:0044419; GO:0008150	54450	IL36RN	mmu:54450; Q9JIG2; Q9QYY1	ENSMUSG00000026983	R-MMU-9014826	R-MMU-9014826	Interleukin-36 pathway			100	1	100	100	11.979	6.64	6.64	3.58	1e-17	1e-17	1e-17	3.5675e-16	2.9068e-16	2.19482e-16			92.12			26.3811	296.5		3.5			151.17	1		3				994.2					11.7	188.3		5.8				1.80333e+08					2.1221e+06	3.41558e+07		1.05227e+06				86032849					1367867	14984080		562251				2					1	1		1	Peak Found	Peak Found	Not Found	Peak Found	Not Found	Not Found	Not Found	High	Not Found	Not Found	Not Found	Not Found	Not Found	Not Found	Not Found	High	Not Found	Not Found	Not Found	Not Found	Peak Found	Peak Found	Not Found	Peak Found	High	Not Found	Peak Found	1
High	Q6URW6	Myosin-14 (Myosin heavy chain 14) (Myosin heavy chain, non-muscle IIc) (Non-muscle myosin heavy chain IIc) (NMHC II-C)	Myh14	Myosin-14 OS=Mus musculus OX=10090 GN=Myh14 PE=1 SV=1	MAAVTMSVSGRKVASRPGPVPEAAQSFLYAPRTPNVGGPGGPQVEWTARRMVWVPSELHGFEAAALRDEGEEEAEVELAESGRRLRLPRDQIQRMNPPKFSKAEDMAELTCLNEASVLHNLRERYYSGLIYTYSGLFCVVINPYKQLPIYTEAIVEMYRGKKRHEVPPHVYAVTEGAYRSMLQDREDQSILCTGESGAGKTENTKKVIQYLAHVASSPKGRKEPGVPASVSTMSYGELERQLLQANPILEAFGNAKTVKNDNSSRFGKFIRINFDIAGYIVGANIETYLLEKSRAIRQAKDECSFHIFYQLLGGAGEQLKADLLLEPCSHYRFLTNGPSSSPGQERELFQETLESLRVLGLLPEEITAMLRTVSAVLQFGNIVLKKERNTDQATMPDNTAAQKLCRLLGLGVTDFSRALLTPRIKVGRDYVQKAQTKEQADFALEALAKATYERLFRWLVLRLNRALDRSPRQGASFLGILDIAGFEIFQLNSFEQLCINYTNEKLQQLFNHTMFVLEQEEYQREGIPWTFLDFGLDLQPCIDLIERPANPPGLLALLDEECWFPKATDKSFVEKVAQEQGSHPKFQRPRNLRDQADFSVLHYAGKVDYKASEWLMKNMDPLNDNVAALLHQSTDRLTAEIWKDVEGIVGLEQVSSLGDGPPGGRPRRGMFRTVGQLYKESLSRLMATLSNTNPSFVRCIVPNHEKRAGKLEPRLVLDQLRCNGVLEGIRICRQGFPNRILFQEFRQRYEILTPNAIPKGFMDGKQACEKMIQALELDPNLYRVGQSKIFFRAGVLAQLEEERDLKVTDIIVSFQAAARGYLARRAFQRRQQQQSALRVMQRNCAAYLKLRNWQWWRLFIKVKPLLQVTRQDEVLQARAQELQKVQELQQQSAREVGELQGRVAQLEEERTRLAEQLRAEAELCSEAEETRARLAARKQELELVVTELEARVGEEEECSRQLQSEKKRLQQHIQELESHLEAEEGARQKLQLEKVTTEAKMKKFEEDLLLLEDQNSKLSKERRLLEERLAEFSSQAAEEEEKVKSLNKLRLKYEATISDMEDRLKKEEKGRQELEKLKRRLDGESSELQEQMVEQKQRAEELLAQLGRKEDELQAALLRAEEEGGARAQLLKSLREAQAGLAEAQEDLEAERVARAKAEKQRRDLGEELEALRGELEDTLDSTNAQQELRSKREQEVTELKKALEEESRAHEVSMQELRQRHSQALVEMAEQLEQARRGKGVWEKTRLSLEAEVSELKAELSSLQTSRQEGEQKRRRLESQLQEVQGRSSDSERARSEAAEKLQRAQAELESVSTALSEAESKAIRLGKELSSAESQLHDTQELLQEETRAKLALGSRVRALEAEAAGLREQMEEEVVARERAGRELQSTQAQLSEWRRRQEEEAAVLEAGEEARRRAAREAETLTQRLAEKTEAVERLERARRRLQQELDDATVDLGQQKQLLSTLEKKQRKFDQLLAEEKAAVLRAVEDRERIEAEGREREARALSLTRALEEEQEAREELERQNRALRAELEALLSSKDDVGKNVHELERARKAAEQAASDLRTQVTELEDELTAAEDAKLRLEVTVQALKAQHERDLQGRDDAGEERRRQLAKQLRDAEVERDEERKQRALAMAARKKLELELEELKAQTSAAGQGKEEAVKQLKKMQVQMKELWREVEETRSSRDEMFTLSRENEKKLKGLEAEVLRLQEELAASDRARRQAQQDRDEMAEEVASGNLSKAATLEEKRQLEGRLSQLEEELEEEQNNSELLKDHYRKLVLQVESLTTELSAERSFSAKAESGRQQLERQIQELRARLGEEDAGARARQKMLIAALESKLAQAEEQLEQESRERILSGKLVRRAEKRLKEVVLQVDEERRVADQVRDQLEKSNLRLKQLKRQLEEAEEEASRAQAGRRRLQRELEDVTESAESMNREVTTLRNRLRRGPLTFTTRTVRQVFRLEEGVASDEEEAEGAEPGSAPGQEPEAPPPATPQ	>sp|Q6URW6|MYH14_MOUSE Myosin-14 OS=Mus musculus OX=10090 GN=Myh14 PE=1 SV=1 >sp|Q6URW6|MYH14_MOUSE Myosin-14 OS=Mus musculus GN=Myh14 PE=1 SV=1	0	57.553	0	5	9	178	0	3	2000	228.4	5.55	1184	11536.7	196.62	4	3	5	58	55	65	8	6	9				Pf00063, Pf01576	[GO:0000146]; GO:0003774; GO:0140657; GO:0003674 [GO:0001725]; GO:0042641; GO:0097517; GO:0110165; GO:0015629; GO:0032432; GO:0005575; GO:0005856; GO:0043232; GO:0043228; GO:0043229; GO:0043226; GO:0005622 [GO:0003009]; GO:0006941; GO:0050881; GO:0006936; GO:0050879; GO:0050905; GO:0003012; GO:0032501; GO:0050877; GO:0003008; GO:0008150 [GO:0005516]; GO:0005515; GO:0005488; GO:0003674 [GO:0005524]; GO:0032559; GO:0035639; GO:0030554; GO:0032555; GO:0043168; GO:1901265; GO:0017076; GO:0032553; GO:0043167; GO:0097159; GO:0000166; GO:0097367; GO:0005488; GO:1901363; GO:0003674; GO:0036094 [GO:0005737]; GO:0110165; GO:0005622; GO:0005575 [GO:0005903]; GO:0098862; GO:0110165; GO:0005575 [GO:0007519]; GO:0060537; GO:0060538; GO:0009888; GO:0007517; GO:0048856; GO:0048513; GO:0061061; GO:0032502; GO:0008150 [GO:0007605]; GO:0050954; GO:0007600; GO:0050877; GO:0003008; GO:0032501; GO:0008150 [GO:0008360]; GO:0022604; GO:0065008; GO:0022603; GO:0065007; GO:0050793; GO:0008150; GO:0050789 [GO:0016459]; GO:0032991; GO:0015629; GO:0005575; GO:0005856; GO:0043232; GO:0043228; GO:0043229; GO:0043226; GO:0005622; GO:0110165 [GO:0016460]; GO:0016459; GO:0032991; GO:0015629; GO:0005575; GO:0005856; GO:0043232; GO:0043228; GO:0043229; GO:0043226; GO:0005622; GO:0110165 [GO:0019228]; GO:0001508; GO:0019226; GO:0042391; GO:0050877; GO:0007154; GO:0065008; GO:0003008; GO:0009987; GO:0065007; GO:0032501; GO:0008150 [GO:0030048]; GO:0030029; GO:0009987; GO:0008150 [GO:0030424]; GO:0043005; GO:0120025; GO:0042995; GO:0110165; GO:0005575 [GO:0030426]; GO:0030427; GO:0150034; GO:0110165; GO:0030424; GO:0005575; GO:0043005; GO:0120025; GO:0042995 [GO:0031032]; GO:0030036; GO:0007010; GO:0030029; GO:0006996; GO:0009987; GO:0016043; GO:0008150; GO:0071840 [GO:0032982]; GO:0099512; GO:0099081; GO:0099080; GO:0110165; GO:0005575 [GO:0042641]; GO:0110165; GO:0015629; GO:0005575; GO:0005856; GO:0043232; GO:0043228; GO:0043229; GO:0043226; GO:0005622 [GO:0051015]; GO:0003779; GO:0044877; GO:0008092; GO:0005488; GO:0005515; GO:0003674 [GO:0060090]; GO:0003674 [GO:0070584]; GO:0007005; GO:0032990; GO:0006996; GO:0032989; GO:0016043; GO:0009653; GO:0071840; GO:0032502; GO:0048856; GO:0009987; GO:0008150 [GO:0071625]; GO:0007610; GO:0032501; GO:0008150 [GO:0097513]; GO:0032982; GO:0099512; GO:0099081; GO:0099080; GO:0110165; GO:0005575	71960	Myh14	B3F3T1; mmu:71960; Q6URW6; Q80V64; Q80ZE6	ENSMUSG00000030739	R-MMU-5627123	R-MMU-5627123	RHO GTPases activate PAKs			111	1	28.757	12.919	2.226	4.85	3.69	1.15	1e-17	3.96077e-07	1.51432e-05	3.5675e-16	7.65809e-06	0.00020364	143.99	84.28	146.31	25.9999	24.7851	26.4195	215.9	6	78.1	150.53	64.33	79.13	3	2	4		959.5	14.2	78.8			3.6	1.3	17.7	45.9	8.5	70.6		1.63362e+09	2.42471e+07	1.34096e+08			6.13069e+06	2.29726e+06	3.00716e+07	7.8169e+07	1.43948e+07	1.20122e+08		424709792	3.63179e+06	63974301			4259436	2.29726e+06	19383602	34292628	7.70069e+06	64183504		1	2	2			1	1	1	1	1	1	High	High	Peak Found	High	High	Peak Found	High	High	High	Not Found	Peak Found	Peak Found	High	Peak Found	High	High	High	Not Found	Peak Found	Peak Found	High	High	Peak Found	High	High	High	High	1
High	P46735	Unconventional myosin-Ib (MIH-L) (Myosin I alpha) (MMI-alpha) (MMIa)	Myo1b	Unconventional myosin-Ib OS=Mus musculus OX=10090 GN=Myo1b PE=1 SV=3	MAKMEVKSSLLDNMIGVGDMVLLEPLNEETFIDNLKKRFDHNEIYTYIGSVVISVNPYRSLPIYSPEKVEDYRNRNFYELSPHIFALSDEAYRSLRDQDKDQCILITGESGAGKTEASKLVMSYVAAVCGKGAEVNQVKEQLLQSNPVLEAFGNAKTVRNDNSSRFGKYMDIEFDFKGDPLGGVISNYLLEKSRVVKQPRGERNFHVFYQLLSGASEELLYKLKLERDFSRYNYLSLDSAKVNGVDDAANFRTVRNAMQIVGFLDHEAEAVLEVVAAVLKLGNIEFKPESRVNGLDESKIKDKNELKEICELTSIDQVVLERAFSFRTVEAKQEKVSTTLNVAQAYYARDALAKNLYSRLFSWLVNRINESIKAQTKVRKKVMGVLDIYGFEIFEDNSFEQFIINYCNEKLQQIFIELTLKEEQEEYIREDIEWTHIDYFNNAIICDLIENNTNGILAMLDEECLRPGTVTDETFLEKLNQVCATHQHFESRMSKCSRFLNDTTLPHSCFRIQHYAGKVLYQVEGFVDKNNDLLYRDLSQAMWKAGHSLIKSLFPEGNPAKVNLKRPPTAGSQFKASVATLMRNLQTKNPNYIRCIKPNDKKAAHIFNESLVCHQIRYLGLLENVRVRRAGYAFRQAYEPCLERYKMLCKQTWPHWKGPARSGVEVLFNELEIPVEEHSFGRSKIFIRNPRTLFQLEDLRKQRLEDLATLIQKIYRGWKCRTHFLLMKRSQVVIAAWYRRYAQQKRYQQIKSSALVIQSYIRGWKARKILRELKHQKRCKEAATTIAAYWHGTQARRELKRLKEEARRKHAVAVIWAYWLGLKVRREYRKFFRANAGKKIYEFTLQRIVQKYLLEMKNKMPSLSPIDKNWPSRPYLFLDSTHKELKRIFHLWRCKKYRDQFTDQQKLIYEEKLEASELFKDKKALYPSSVGQPFQGAYLEINKNPKYKKLKDAIEEKIIIAEVVNKINRANGKSTSRIFLLTNNNLLLADQKSGQIKSEVPLVDVTKVSMSSQNDGFFAVHLKEGSEAASKGDFLFSSDHLIEMATKLYRTTLSQTKQKLNIEISDEFLVQFRQDKVCVKFIQGNQKNGSVPTCKRKNNRLLEVAVP	>sp|P46735|MYO1B_MOUSE Unconventional myosin-Ib OS=Mus musculus OX=10090 GN=Myo1b PE=1 SV=3 >sp|P46735|MYO1B_MOUSE Unconventional myosin-Ib OS=Mus musculus GN=Myo1b PE=2 SV=3	0	20.801	0	6	6	24	1	6	1107	128.5	9.26	64	1108.22	26.91	3	6	5	6	7	11	4	5	5				Pf00063, Pf00612, Pf06017	[GO:0000146]; GO:0003774; GO:0140657; GO:0003674 [GO:0003774]; GO:0003674 [GO:0003779]; GO:0008092; GO:0005515; GO:0005488; GO:0003674 [GO:0005516]; GO:0005515; GO:0005488; GO:0003674 [GO:0005524]; GO:0032559; GO:0035639; GO:0030554; GO:0032555; GO:0043168; GO:1901265; GO:0017076; GO:0032553; GO:0043167; GO:0097159; GO:0000166; GO:0097367; GO:0005488; GO:1901363; GO:0003674; GO:0036094 [GO:0005546]; GO:0043168; GO:1902936; GO:0043167; GO:1901981; GO:0005488; GO:0035091; GO:0003674; GO:0005543; GO:0008289 [GO:0005547]; GO:0043168; GO:1901981; GO:0043167; GO:0035091; GO:0005488; GO:0005543; GO:0003674; GO:0008289 [GO:0005737]; GO:0110165; GO:0005622; GO:0005575 [GO:0005769]; GO:0005768; GO:0031410; GO:0012505; GO:0097708; GO:0005737; GO:0110165; GO:0031982; GO:0043231; GO:0005622; GO:0005575; GO:0043227; GO:0043229; GO:0043226 [GO:0005884]; GO:0099513; GO:0015629; GO:0099512; GO:0005856; GO:0099081; GO:0043232; GO:0099080; GO:0043228; GO:0043229; GO:0110165; GO:0043226; GO:0005622; GO:0005575 [GO:0005886]; GO:0016020; GO:0071944; GO:0110165; GO:0005575 [GO:0005902]; GO:0098858; GO:0120025; GO:0042995; GO:0110165; GO:0005575 [GO:0005903]; GO:0098862; GO:0110165; GO:0005575 [GO:0006892]; GO:0048193; GO:0016192; GO:0006810; GO:0009987; GO:0051234; GO:0008150; GO:0051179 [GO:0007015]; GO:0097435; GO:0030036; GO:0016043; GO:0007010; GO:0030029; GO:0071840; GO:0006996; GO:0009987; GO:0008150 [GO:0010008]; GO:0030659; GO:0098588; GO:0005768; GO:0012506; GO:0031410; GO:0031090; GO:0012505; GO:0031982; GO:0097708; GO:0005737; GO:0016020; GO:0043227; GO:0110165; GO:0043231; GO:0005622; GO:0043226; GO:0005575; GO:0043229 [GO:0015629]; GO:0005856; GO:0043232; GO:0043228; GO:0043229; GO:0043226; GO:0005622; GO:0110165; GO:0005575 [GO:0016459]; GO:0032991; GO:0015629; GO:0005575; GO:0005856; GO:0043232; GO:0043228; GO:0043229; GO:0043226; GO:0005622; GO:0110165 [GO:0030048]; GO:0030029; GO:0009987; GO:0008150 [GO:0030050]; GO:0030048; GO:0099515; GO:0099518; GO:0030029; GO:0030705; GO:0051650; GO:0009987; GO:0046907; GO:0051648; GO:0051649; GO:0051656; GO:0008150; GO:0006810; GO:0051641; GO:0051640; GO:0051234; GO:0051179 [GO:0030175]; GO:0098858; GO:0120025; GO:0042995; GO:0110165; GO:0005575 [GO:0031982]; GO:0043227; GO:0043226; GO:0110165; GO:0005575 [GO:0032588]; GO:0031090; GO:0005802; GO:0016020; GO:0043227; GO:0098791; GO:0110165; GO:0043226; GO:0031984; GO:0005794; GO:0005575; GO:0043229; GO:0043231; GO:0005737; GO:0012505; GO:0005622 [GO:0033572]; GO:0006826; GO:0015031; GO:0000041; GO:0045184; GO:0071702; GO:0071705; GO:0030001; GO:0008104; GO:0051234; GO:0006810; GO:0006812; GO:0070727; GO:0051179; GO:0006811; GO:0033036; GO:0051641; GO:0008150; GO:0009987 [GO:0045177]; GO:0110165; GO:0005575 [GO:0048471]; GO:0110165; GO:0005737; GO:0005575; GO:0005622 [GO:0051015]; GO:0003779; GO:0044877; GO:0008092; GO:0005488; GO:0005515; GO:0003674 [GO:0051017]; GO:0022607; GO:0061572; GO:0016043; GO:0044085; GO:0007015; GO:0071840; GO:0097435; GO:0030036; GO:0009987; GO:0007010; GO:0030029; GO:0008150; GO:0006996 [GO:0071944]; GO:0110165; GO:0005575	17912	Myo1b	mmu:17912; P46735; P70244; Q80VD8	ENSMUSG00000018417						128	0	3.001	2.517	0.773	1.59	1.33	-0.37	4.41346e-05	0.000221199	0.461975	0.000689563	0.00279658	0.805982	94.06	84.82	40.77	26.1771	27.2573	26.8677	57.8	73	169.2	59.62	68.29	25.89	4	4	4	39.8	93.8	66.9	18.7	40	76.9	170.3	55.3	159	216.4	143.6	119.2	4.82184e+07	1.13723e+08	8.11275e+07	2.26104e+07	4.84357e+07	9.31469e+07	2.06441e+08	6.70364e+07	1.92733e+08	2.62314e+08	1.74013e+08	1.44485e+08	42995769	29565776	12151460	10786921	4.74599e+07	48333293	1.4343e+08	6.70364e+07	1.24232e+08	1.15077e+08	93090435	77201258	2	3	1	1	3	3	4	3	3	5	4	3	High	High	High	High	High	Peak Found	Peak Found	Peak Found	Peak Found	Peak Found	Peak Found	Peak Found	High	Peak Found	Peak Found	Peak Found	Peak Found	Peak Found	Peak Found	Peak Found	High	High	High	High	High	Peak Found	High	1
High	P12815	Programmed cell death protein 6 (ALG-257) (Apoptosis-linked gene 2 protein) (ALG-2) (PMP41)	Pdcd6	Programmed cell death protein 6 OS=Mus musculus OX=10090 GN=Pdcd6 PE=1 SV=2	MAAYSYRPGPGGGPGPAAGAALPDQSFLWNVFQRVDKDRSGVISDNELQQALSNGTWTPFNPVTVRSIISMFDRENKAGVNFSEFTGVWKYITDWQNVFRTYDRDNSGMIDKNELKQALSGFGYRLSDQFHDILIRKFDRQGRGQIAFDDFIQGCIVLQRLTDIFRRYDTDQDGWIQVSYEQYLSMVFSIV	>sp|P12815|PDCD6_MOUSE Programmed cell death protein 6 OS=Mus musculus OX=10090 GN=Pdcd6 PE=1 SV=2 >sp|P12815|PDCD6_MOUSE Programmed cell death protein 6 OS=Mus musculus GN=Pdcd6 PE=1 SV=2	0	10.281	0	13	2	9	0	2	191	21.9	5.4	92	703.46	11.17	13	13	13	3	3	3	2	2	2				Pf00036, Pf13833	[GO:0000287]; GO:0046872; GO:0043169; GO:0043167; GO:0005488; GO:0003674 [GO:0001525]; GO:0048646; GO:0048514; GO:0032502; GO:0009653; GO:0035239; GO:0001568; GO:0008150; GO:0048856; GO:0035295; GO:0001944; GO:0007275; GO:0048731; GO:0072359; GO:0032501 [GO:0001938]; GO:0001936; GO:0050679; GO:0050678; GO:0008284; GO:0042127; GO:0048522; GO:0050794; GO:0048518; GO:0050789; GO:0065007; GO:0008150 [GO:0005509]; GO:0046872; GO:0043169; GO:0043167; GO:0005488; GO:0003674 [GO:0005634]; GO:0043231; GO:0043227; GO:0043229; GO:0043226; GO:0005622; GO:0110165; GO:0005575 [GO:0005654]; GO:0110165; GO:0031981; GO:0005575; GO:0070013; GO:0005634; GO:0043233; GO:0043229; GO:0043231; GO:0031974; GO:0043226; GO:0005622; GO:0043227 [GO:0005737]; GO:0110165; GO:0005622; GO:0005575 [GO:0005768]; GO:0031410; GO:0012505; GO:0097708; GO:0005737; GO:0110165; GO:0031982; GO:0043231; GO:0005622; GO:0005575; GO:0043227; GO:0043229; GO:0043226 [GO:0005783]; GO:0043231; GO:0005737; GO:0012505; GO:0043227; GO:0043229; GO:0110165; GO:0005622; GO:0043226; GO:0005575 [GO:0005789]; GO:0031090; GO:0042175; GO:0098827; GO:0016020; GO:0043227; GO:0012505; GO:0031984; GO:0005783; GO:0110165; GO:0043226; GO:0043229; GO:0043231; GO:0005737; GO:0005575; GO:0005622 [GO:0005829]; GO:0110165; GO:0005737; GO:0005575; GO:0005622 [GO:0006886]; GO:0015031; GO:0046907; GO:0008104; GO:0045184; GO:0071702; GO:0071705; GO:0006810; GO:0051641; GO:0051649; GO:0070727; GO:0051234; GO:0009987; GO:0051179; GO:0033036; GO:0008150 [GO:0006888]; GO:0046907; GO:0048193; GO:0006810; GO:0051641; GO:0051649; GO:0016192; GO:0051234; GO:0009987; GO:0051179; GO:0008150 [GO:0006915]; GO:0012501; GO:0008219; GO:0009987; GO:0008150 [GO:0006919]; GO:0043280; GO:0043281; GO:2001056; GO:2000116; GO:0010950; GO:0052548; GO:0010952; GO:0052547; GO:0045862; GO:0051345; GO:0030162; GO:0051336; GO:0051247; GO:0043085; GO:0051246; GO:0050790; GO:0010604; GO:0051173; GO:0044093; GO:0051171; GO:0060255; GO:0080090; GO:0065009; GO:0009893; GO:0019222; GO:0065007; GO:0048518; GO:0050789; GO:0008150 [GO:0010595]; GO:0010594; GO:0010634; GO:0010632; GO:0030335; GO:0030334; GO:0051239; GO:2000147; GO:2000145; GO:0050789; GO:0040017; GO:0048522; GO:0040012; GO:0050794; GO:0065007; GO:0048518; GO:0008150 [GO:0014029]; GO:0001837; GO:0048646; GO:0043009; GO:0048762; GO:0032502; GO:0009653; GO:0009792; GO:0030154; GO:0060485; GO:0008150; GO:0048856; GO:0009790; GO:0048869; GO:0009888; GO:0048513; GO:0007275; GO:0009987; GO:0032501 [GO:0014032]; GO:0048864; GO:0014033; GO:0048468; GO:0048863; GO:0048762; GO:0048856; GO:0048869; GO:0030154; GO:0060485; GO:0032502; GO:0009987; GO:0009888; GO:0048513; GO:0008150 [GO:0030127]; GO:0030120; GO:0012507; GO:0030117; GO:0030662; GO:0030658; GO:0030134; GO:0098796; GO:0005737; GO:0048475; GO:0030659; GO:0098588; GO:0030135; GO:0030133; GO:0032991; GO:0016020; GO:0110165; GO:0005622; GO:0012506; GO:0031410; GO:0031090; GO:0012505; GO:0005575; GO:0031982; GO:0097708; GO:0043227; GO:0043231; GO:0043226; GO:0043229 [GO:0030674]; GO:0060090; GO:0003674 [GO:0030948]; GO:0009968; GO:0030947; GO:0090288; GO:0009966; GO:0010648; GO:0023057; GO:0048585; GO:0090287; GO:0010646; GO:0023051; GO:0048583; GO:0048523; GO:0048519; GO:0050794; GO:0050789; GO:0065007; GO:0008150 [GO:0031410]; GO:0097708; GO:0005737; GO:0031982; GO:0043231; GO:0110165; GO:0005622; GO:0043227; GO:0043229; GO:0005575; GO:0043226 [GO:0031463]; GO:0031461; GO:0000151; GO:0140535; GO:1990234; GO:0032991; GO:1902494; GO:0005575 [GO:0032007]; GO:0032006; GO:1902532; GO:1902531; GO:0009968; GO:0009966; GO:0010648; GO:0023057; GO:0048585; GO:0010646; GO:0023051; GO:0048583; GO:0048523; GO:0048519; GO:0050794; GO:0050789; GO:0065007; GO:0008150 [GO:0034605]; GO:0009408; GO:0033554; GO:0006950; GO:0009266; GO:0051716; GO:0050896; GO:0009628; GO:0009987; GO:0008150 [GO:0036324]; GO:0048010; GO:0007169; GO:0007167; GO:0007166; GO:0007165; GO:0009987; GO:0050794; GO:0007154; GO:0023052; GO:0051716; GO:0008150; GO:0050789; GO:0050896; GO:0065007 [GO:0042802]; GO:0005515; GO:0005488; GO:0003674 [GO:0042803]; GO:0042802; GO:0046983; GO:0005515; GO:0005488; GO:0003674 [GO:0043280]; GO:0043281; GO:2001056; GO:2000116; GO:0010950; GO:0052548; GO:0010952; GO:0052547; GO:0045862; GO:0051345; GO:0030162; GO:0051336; GO:0051247; GO:0043085; GO:0051246; GO:0050790; GO:0010604; GO:0051173; GO:0044093; GO:0051171; GO:0060255; GO:0080090; GO:0065009; GO:0009893; GO:0019222; GO:0065007; GO:0048518; GO:0050789; GO:0008150 [GO:0043495]; GO:0030674; GO:0060090; GO:0003674 [GO:0045766]; GO:0045765; GO:1904018; GO:0022603; GO:1901342; GO:0051094; GO:0051240; GO:0050793; GO:2000026; GO:0048518; GO:0051239; GO:0050789; GO:0065007; GO:0008150 [GO:0046983]; GO:0005515; GO:0005488; GO:0003674 [GO:0048208]; GO:0006901; GO:0065003; GO:0048207; GO:0090114; GO:0016050; GO:0006900; GO:0022607; GO:0043933; GO:0048199; GO:0006888; GO:0006996; GO:0061024; GO:0016192; GO:0016043; GO:0044085; GO:0006903; GO:0048193; GO:0046907; GO:0006810; GO:0009987; GO:0071840; GO:0051650; GO:0051641; GO:0051649; GO:0051234; GO:0008150; GO:0051648; GO:0051656; GO:0051179; GO:0051640 [GO:0048306]; GO:0005515; GO:0005488; GO:0003674 [GO:0051592]; GO:0010033; GO:0010038; GO:1901700; GO:1902074; GO:0042221; GO:0010035; GO:0050896; GO:0008150 [GO:0051898]; GO:0051896; GO:1902532; GO:1902531; GO:0009968; GO:0009966; GO:0010648; GO:0023057; GO:0048585; GO:0010646; GO:0023051; GO:0048583; GO:0048523; GO:0048519; GO:0050794; GO:0050789; GO:0065007; GO:0008150 [GO:0070971]; GO:0110165; GO:0005783; GO:0005575; GO:0043231; GO:0005737; GO:0012505; GO:0043227; GO:0043229; GO:0005622; GO:0043226 [GO:1902527]; GO:0031398; GO:1902525; GO:0031396; GO:1903322; GO:1903320; GO:1901875; GO:1901873; GO:0031401; GO:0031399; GO:0051247; GO:0051246; GO:0010604; GO:0051173; GO:0051171; GO:0060255; GO:0080090; GO:0009893; GO:0019222; GO:0048518; GO:0050789; GO:0065007; GO:0008150 [GO:1990756]; GO:0140767; GO:0030674; GO:0060090; GO:0003674	18570	Pdcd6	mmu:18570; P12815; Q545I0; Q61145	ENSMUSG00000021576						250	0	100	100	1.15	6.64	6.64	0.2	1e-17	1e-17	0.552398	3.5675e-16	2.9068e-16	0.867095			49.58			24.0303	219.1		80.9	39.1		43.69	3		3		236.9	219.1	426.6					71.6	87.4		158.4		3.76806e+07	3.48433e+07	6.78554e+07					1.13818e+07	1.39075e+07		2.51884e+07		9.79624e+06	5.21891e+06	32372234					7.33648e+06	6.10118e+06		13458647		2	2	2					1	1		1	Peak Found	Peak Found	Not Found	Peak Found	High	Peak Found	Peak Found	High	Not Found	Not Found	Not Found	Not Found	High	Peak Found	Peak Found	High	Not Found	Not Found	Not Found	Not Found	Peak Found	Peak Found	Not Found	Peak Found	High	Not Found	Peak Found	1
High	Q9QY23	Plakophilin-3	Pkp3	Plakophilin-3 OS=Mus musculus OX=10090 GN=Pkp3 PE=1 SV=2	MQEGNFLLSALQPETGVCSLALPSDLQLDRRGAEGPEADRLRAARVQEQVRARLLQLGQQSRHNGSAELDGSAESARGMPRGQYHTMQTGFSSRSQGMSGDKTSTFRPIAKPAYSPASWSSRSAVDLTCSRRLSSAHNGGSAFGAVGYGGTQPTPPMPTRPVSFHERGGAASRADYDTLSLRSLRLGPGGLDDRYSVVSEQLEPAAASTYRAYAYERQASSGSSRAGGLDWPEATEGPPSRTIRAPAMRTLQRFQSSHRSRGGTGSVSGAGLEPVARAPSVRSLSLSLADSGHLPDVRGLDSYTGHRTLQRLSSGFDDIDLPSAVKYLMASDPNLQVLGAAYIQHRCYSDAAAKKQARSLQAVPRLVKLFNHANQEVQRHATGAMRNLIYDNVDNKLALVEENGIFELLRTLREQDDELRKNVTGILWNLSSSDHLKDRLARDTLEQLTDLVLSPLSGAGGPPLIQQNASEAEIFYNATGFLRNLSSASQATRQKMRECHGLVDALVTYINHALDVGKCEDKSVENAVCVLRNLSYRLYDEMPPSALQRLEGRGRRDMAGAPPGEMVGCFTPQSRRLRELPLTADALTFAEVSKDPKGLEWLWSPQIVGLYNRLLQRCELNRHTTEAAAGALQNITAGDRRWAGVLSRLALEQERILNPLLDRVRTADHNQLRSLTGLIRNLSRNARNKDEMSTKVVSHLIEKLPGSVGEKCPPAEVLVNIIAVLNNLVVASPIAARDLLYFDGLRKLVFIKKKRDSPDSEKSSRAASSLLANLWQYSKLHRDFRAKGYRKEDFLGP	>sp|Q9QY23|PKP3_MOUSE Plakophilin-3 OS=Mus musculus OX=10090 GN=Pkp3 PE=1 SV=2 >sp|Q9QY23|PKP3_MOUSE Plakophilin-3 OS=Mus musculus GN=Pkp3 PE=1 SV=2	0	14.041	0	4	3	7	1	3	797	87.3	9.32	52	371.53	6	3	3	4	2	2	3	2	2	3				Pf00514	[GO:0001533]; GO:0005886; GO:0016020; GO:0071944; GO:0110165; GO:0005575 [GO:0002159]; GO:0002934; GO:0007043; GO:0045216; GO:0034329; GO:0034330; GO:0022607; GO:0016043; GO:0044085; GO:0071840; GO:0009987; GO:0008150 [GO:0005634]; GO:0043231; GO:0043227; GO:0043229; GO:0043226; GO:0005622; GO:0110165; GO:0005575 [GO:0005654]; GO:0110165; GO:0031981; GO:0005575; GO:0070013; GO:0005634; GO:0043233; GO:0043229; GO:0043231; GO:0031974; GO:0043226; GO:0005622; GO:0043227 [GO:0005737]; GO:0110165; GO:0005622; GO:0005575 [GO:0005886]; GO:0016020; GO:0071944; GO:0110165; GO:0005575 [GO:0005912]; GO:0005911; GO:0070161; GO:0030054; GO:0110165; GO:0005575 [GO:0005914]; GO:0005912; GO:0005911; GO:0070161; GO:0030054; GO:0110165; GO:0005575 [GO:0007043]; GO:0034329; GO:0045216; GO:0022607; GO:0034330; GO:0016043; GO:0044085; GO:0071840; GO:0009987; GO:0008150 [GO:0010628]; GO:0010468; GO:0010557; GO:0010556; GO:0010604; GO:0031328; GO:0031326; GO:0060255; GO:0009893; GO:0009891; GO:0031325; GO:0009889; GO:0031323; GO:0019222; GO:0048518; GO:0048522; GO:0050794; GO:0050789; GO:0065007; GO:0008150 [GO:0019899]; GO:0005515; GO:0005488; GO:0003674 [GO:0030054]; GO:0110165; GO:0005575 [GO:0030057]; GO:0005911; GO:0070161; GO:0030054; GO:0110165; GO:0005575 [GO:0045294]; GO:0005515; GO:0005488; GO:0003674 [GO:0045296]; GO:0050839; GO:0005515; GO:0005488; GO:0003674 [GO:0050839]; GO:0005515; GO:0005488; GO:0003674 [GO:0072659]; GO:0072657; GO:1990778; GO:0008104; GO:0051668; GO:0070727; GO:0051641; GO:0033036; GO:0009987; GO:0051179; GO:0008150 [GO:0098609]; GO:0007155; GO:0009987; GO:0008150 [GO:1902373]; GO:0010628; GO:0061013; GO:1902369; GO:1903312; GO:0010468; GO:0010557; GO:0031329; GO:1903311; GO:0031330; GO:0051253; GO:0010556; GO:0010604; GO:0031328; GO:0009894; GO:0031323; GO:0051252; GO:0009895; GO:0031324; GO:0010605; GO:0045934; GO:0031326; GO:0060255; GO:0009893; GO:0009891; GO:0031325; GO:0019222; GO:0050794; GO:0019219; GO:0009892; GO:0048523; GO:0051172; GO:0009889; GO:0048518; GO:0048522; GO:0050789; GO:0051171; GO:0080090; GO:0048519; GO:0065007; GO:0008150 [GO:1990124]; GO:1990904; GO:0032991; GO:0005575	56460	Pkp3	A4QPD8; mmu:56460; Q0VGP3; Q3KQL7; Q9QY23	ENSMUSG00000054065	R-MMU-6809371	R-MMU-6805567; R-MMU-6809371	Formation of the cornified envelope			98	2	100	100	4.859	6.64	6.64	2.28	1e-17	1e-17	8.23785e-14	3.5675e-16	2.9068e-16	1.68578e-12			1.45			26.2114	275		25	110.01			3		1	90		890.1	201.6							18.3		6.59768e+07		6.52492e+08	1.47787e+08							1.34462e+07		58830780		97731696	70505704							7193216		1		1	3							1		Not Found	Not Found	Peak Found	Not Found	Peak Found	Not Found	Peak Found	High	Not Found	Not Found	Not Found	Not Found	Peak Found	Not Found	Peak Found	High	Not Found	Not Found	Not Found	Not Found	Not Found	Not Found	Peak Found	Not Found	High	Not Found	Peak Found	1
High	Q9Z2M7	Phosphomannomutase 2 (PMM 2) (EC 5.4.2.8)	Pmm2	Phosphomannomutase 2 OS=Mus musculus OX=10090 GN=Pmm2 PE=1 SV=1	MATLCLFDMDGTLTAPRQKITEEMDGFLQKLRQKTKIGVVGGSDFEKLQEQLGNDVVEKYDYVFPENGLVAYKDGKLLCKQNIQGHLGEDVIQDLINYCLSYIANIKLPKKRGTFIEFRNGMLNVSPIGRSCSQEERIEFYELDKKEHIRQKFVADLRKEFAGKGLTFSIGGQISIDVFPEGWDKRYCLRHLEHAGYKTIYFFGDKTMPGGNDHEIFTDPRTVGYTVTAPEDTRRICEGLFP	>sp|Q9Z2M7|PMM2_MOUSE Phosphomannomutase 2 OS=Mus musculus OX=10090 GN=Pmm2 PE=1 SV=1 >sp|Q9Z2M7|PMM2_MOUSE Phosphomannomutase 2 OS=Mus musculus GN=Pmm2 PE=1 SV=1	0	12.151	0	17	4	26	4	4	242	27.6	6.42	107	1660.6	19.9	14	17	17	8	10	8	3	4	4				Pf03332	[GO:0004615]; GO:0016868; GO:0016866; GO:0016853; GO:0003824; GO:0003674 [GO:0005654]; GO:0110165; GO:0031981; GO:0005575; GO:0070013; GO:0005634; GO:0043233; GO:0043229; GO:0043231; GO:0031974; GO:0043226; GO:0005622; GO:0043227 [GO:0005737]; GO:0110165; GO:0005622; GO:0005575 [GO:0005829]; GO:0110165; GO:0005737; GO:0005575; GO:0005622 [GO:0006013]; GO:0019318; GO:0005996; GO:0005975; GO:0044281; GO:0044238; GO:0071704; GO:0008152; GO:0008150 [GO:0006487]; GO:0006486; GO:0036211; GO:0043413; GO:0009101; GO:0019538; GO:0043412; GO:0070085; GO:0009059; GO:0009100; GO:1901137; GO:1901566; GO:0043170; GO:0044238; GO:1901564; GO:0008152; GO:0044249; GO:1901576; GO:1901135; GO:0071704; GO:0006807; GO:0008150; GO:0009058; GO:0044237; GO:0009987 [GO:0009298]; GO:0009226; GO:0019673; GO:0009225; GO:0034654; GO:1901137; GO:0055086; GO:1901135; GO:0006139; GO:0018130; GO:0019438; GO:0044271; GO:1901362; GO:1901576; GO:0044281; GO:0071704; GO:0006725; GO:0034641; GO:0044238; GO:0046483; GO:1901360; GO:0044249; GO:0009058; GO:0008152; GO:0044237; GO:0006807; GO:0008150; GO:0009987 [GO:0043025]; GO:0044297; GO:0036477; GO:0110165; GO:0005575 [GO:0046872]; GO:0043169; GO:0043167; GO:0005488; GO:0003674	54128	Pmm2	mmu:54128; Q9Z2M7	ENSMUSG00000022711	R-MMU-446205	R-MMU-446205	Synthesis of GDP-mannose			74	1	3.885	2.678	0.939	1.96	1.42	-0.09	5.71987e-13	3.13816e-11	0.62721	1.72442e-11	7.66248e-10	0.890075	141.51	91.49	105.95	28.2737	30.6253	30.6571	58.2	17.6	224.3	101.87	141.18	62.31	4	4	4	167.3	4.8	16.7	171.4	15.1	16.9	112.8	0.9	176.2	20.5	235.4	262.1	2.11601e+09	6.06488e+07	2.10763e+08	2.16792e+09	1.90647e+08	2.13372e+08	1.42635e+09	11742020	2.22822e+09	2.59721e+08	2.97725e+09	3.31522e+09	1886818176	1.57675e+07	3.15686e+07	1034266312	186806058	110717378	990991915	11742020	1436264544	1.13939e+08	1592717688	1771387616	1	2	3	2	3	1	3	2	1	2	3	3	High	Peak Found	High	High	High	High	Peak Found	Peak Found	Peak Found	Peak Found	High	High	High	High	Peak Found	Peak Found	Peak Found	Peak Found	High	High	High	Peak Found	High	High	High	High	High	1
High	P05132	cAMP-dependent protein kinase catalytic subunit alpha (PKA C-alpha) (EC 2.7.11.11)	Prkaca	cAMP-dependent protein kinase catalytic subunit alpha OS=Mus musculus OX=10090 GN=Prkaca PE=1 SV=3	MGNAAAAKKGSEQESVKEFLAKAKEDFLKKWETPSQNTAQLDQFDRIKTLGTGSFGRVMLVKHKESGNHYAMKILDKQKVVKLKQIEHTLNEKRILQAVNFPFLVKLEFSFKDNSNLYMVMEYVAGGEMFSHLRRIGRFSEPHARFYAAQIVLTFEYLHSLDLIYRDLKPENLLIDQQGYIQVTDFGFAKRVKGRTWTLCGTPEYLAPEIILSKGYNKAVDWWALGVLIYEMAAGYPPFFADQPIQIYEKIVSGKVRFPSHFSSDLKDLLRNLLQVDLTKRFGNLKNGVNDIKNHKWFATTDWIAIYQRKVEAPFIPKFKGPGDTSNFDDYEEEEIRVSINEKCGKEFTEF	>sp|P05132|KAPCA_MOUSE cAMP-dependent protein kinase catalytic subunit alpha OS=Mus musculus OX=10090 GN=Prkaca PE=1 SV=3 >sp|P05132|KAPCA_MOUSE cAMP-dependent protein kinase catalytic subunit alpha OS=Mus musculus GN=Prkaca PE=1 SV=3	0	6.3	1	5	2	5	0	2	351	40.5	8.79	31	272.86	2.72	5	5	3	2	2	1	2	2	1				Pf00069	[GO:0000122]; GO:0006357; GO:0045892; GO:0006355; GO:1902679; GO:0010468; GO:2001141; GO:0010558; GO:0051253; GO:0010556; GO:0051252; GO:0010605; GO:0031327; GO:0045934; GO:0031326; GO:0060255; GO:0019219; GO:0009892; GO:0009890; GO:0031324; GO:0051172; GO:0009889; GO:0031323; GO:0019222; GO:0051171; GO:0080090; GO:0048519; GO:0048523; GO:0050794; GO:0050789; GO:0065007; GO:0008150 [GO:0000287]; GO:0046872; GO:0043169; GO:0043167; GO:0005488; GO:0003674 [GO:0001669]; GO:0030141; GO:0099503; GO:0012505; GO:0031410; GO:0110165; GO:0097708; GO:0005737; GO:0005575; GO:0031982; GO:0043231; GO:0005622; GO:0043227; GO:0043229; GO:0043226 [GO:0001707]; GO:0001704; GO:0048332; GO:0048646; GO:0007369; GO:0048729; GO:0007498; GO:0032502; GO:0009653; GO:0048598; GO:0009888; GO:0008150; GO:0048856; GO:0009790; GO:0007275; GO:0032501 [GO:0001843]; GO:0060606; GO:0014020; GO:0035148; GO:0001838; GO:0001841; GO:0048646; GO:0035239; GO:0072175; GO:0016331; GO:0021915; GO:0032502; GO:0009653; GO:0035295; GO:0060562; GO:0002009; GO:0048598; GO:0060429; GO:0007399; GO:0043009; GO:0008150; GO:0048856; GO:0007275; GO:0048729; GO:0009790; GO:0009888; GO:0048731; GO:0009792; GO:0032501 [GO:0004672]; GO:0016301; GO:0016773; GO:0140096; GO:0016772; GO:0003824; GO:0016740; GO:0003674 [GO:0004674]; GO:0004672; GO:0016301; GO:0016773; GO:0140096; GO:0016772; GO:0003824; GO:0016740; GO:0003674 [GO:0004679]; GO:0004674; GO:0004672; GO:0016301; GO:0016773; GO:0140096; GO:0016772; GO:0003824; GO:0016740; GO:0003674 [GO:0004691]; GO:0004690; GO:0004674; GO:0004672; GO:0016301; GO:0016773; GO:0140096; GO:0016772; GO:0003824; GO:0016740; GO:0003674 [GO:0004712]; GO:0004672; GO:0016301; GO:0016773; GO:0140096; GO:0016772; GO:0003824; GO:0016740; GO:0003674 [GO:0005524]; GO:0032559; GO:0035639; GO:0030554; GO:0032555; GO:0043168; GO:1901265; GO:0017076; GO:0032553; GO:0043167; GO:0097159; GO:0000166; GO:0097367; GO:0005488; GO:1901363; GO:0003674; GO:0036094 [GO:0005634]; GO:0043231; GO:0043227; GO:0043229; GO:0043226; GO:0005622; GO:0110165; GO:0005575 [GO:0005654]; GO:0110165; GO:0031981; GO:0005575; GO:0070013; GO:0005634; GO:0043233; GO:0043229; GO:0043231; GO:0031974; GO:0043226; GO:0005622; GO:0043227 [GO:0005737]; GO:0110165; GO:0005622; GO:0005575 [GO:0005739]; GO:0043231; GO:0005737; GO:0043227; GO:0043229; GO:0110165; GO:0005622; GO:0043226; GO:0005575 [GO:0005813]; GO:0005815; GO:0110165; GO:0015630; GO:0005575; GO:0005856; GO:0043232; GO:0043228; GO:0043229; GO:0043226; GO:0005622 [GO:0005829]; GO:0110165; GO:0005737; GO:0005575; GO:0005622 [GO:0005886]; GO:0016020; GO:0071944; GO:0110165; GO:0005575 [GO:0005930]; GO:0110165; GO:0005856; GO:0097014; GO:0005575; GO:0043232; GO:0032838; GO:0005929; GO:0043228; GO:0043229; GO:0099568; GO:0120025; GO:0043227; GO:0043226; GO:0005622; GO:0005737; GO:0042995 [GO:0005952]; GO:0140535; GO:1902554; GO:0032991; GO:1902911; GO:0005575; GO:0061695; GO:1990234; GO:1902494 [GO:0006397]; GO:0006396; GO:0016071; GO:0016070; GO:0010467; GO:0090304; GO:0009059; GO:0006139; GO:0043170; GO:0044249; GO:1901576; GO:0006725; GO:0034641; GO:0044238; GO:0046483; GO:1901360; GO:0071704; GO:0009058; GO:0044237; GO:0006807; GO:0008152; GO:0009987; GO:0008150 [GO:0006468]; GO:0016310; GO:0036211; GO:0006796; GO:0019538; GO:0043412; GO:0006793; GO:0043170; GO:0044238; GO:1901564; GO:0044237; GO:0071704; GO:0008152; GO:0006807; GO:0009987; GO:0008150 [GO:0006611]; GO:0006886; GO:0051168; GO:0015031; GO:0046907; GO:0008104; GO:0006913; GO:0045184; GO:0071702; GO:0071705; GO:0006810; GO:0051641; GO:0051649; GO:0070727; GO:0051169; GO:0051234; GO:0009987; GO:0051179; GO:0033036; GO:0008150 [GO:0007189]; GO:0007188; GO:0007186; GO:0007165; GO:0009987; GO:0050794; GO:0007154; GO:0023052; GO:0051716; GO:0008150; GO:0050789; GO:0050896; GO:0065007 [GO:0008284]; GO:0042127; GO:0048522; GO:0050794; GO:0048518; GO:0050789; GO:0065007; GO:0008150 [GO:0010737]; GO:0035556; GO:0007165; GO:0009987; GO:0050794; GO:0007154; GO:0023052; GO:0051716; GO:0008150; GO:0050789; GO:0050896; GO:0065007 [GO:0016607]; GO:0016604; GO:0110165; GO:0005654; GO:0005575; GO:0031981; GO:0070013; GO:0005634; GO:0043233; GO:0043229; GO:0043231; GO:0031974; GO:0043226; GO:0005622; GO:0043227 [GO:0018105]; GO:0006468; GO:0018209; GO:0016310; GO:0036211; GO:0018193; GO:0006796; GO:0019538; GO:0043412; GO:0006793; GO:0043170; GO:0044238; GO:1901564; GO:0044237; GO:0071704; GO:0008152; GO:0006807; GO:0009987; GO:0008150 [GO:0018107]; GO:0006468; GO:0018210; GO:0016310; GO:0036211; GO:0018193; GO:0006796; GO:0019538; GO:0043412; GO:0006793; GO:0043170; GO:0044238; GO:1901564; GO:0044237; GO:0071704; GO:0008152; GO:0006807; GO:0009987; GO:0008150 [GO:0019901]; GO:0019900; GO:0019899; GO:0005515; GO:0005488; GO:0003674 [GO:0019904]; GO:0005515; GO:0005488; GO:0003674 [GO:0030145]; GO:0046914; GO:0046872; GO:0043169; GO:0043167; GO:0005488; GO:0003674 [GO:0031267]; GO:0051020; GO:0019899; GO:0005515; GO:0005488; GO:0003674 [GO:0031588]; GO:0140535; GO:1902911; GO:0032991; GO:0061695; GO:0005575; GO:1990234; GO:1902494 [GO:0031594]; GO:0045202; GO:0030054; GO:0110165; GO:0005575 [GO:0031625]; GO:0044389; GO:0019899; GO:0005515; GO:0005488; GO:0003674 [GO:0032024]; GO:0050714; GO:0050796; GO:0090277; GO:0050708; GO:0051222; GO:1903532; GO:0090276; GO:0002793; GO:0046887; GO:0051223; GO:1903530; GO:0051050; GO:1904951; GO:0048522; GO:0051047; GO:0002791; GO:0046883; GO:0010647; GO:0023056; GO:0051049; GO:0070201; GO:0050794; GO:0051046; GO:0048518; GO:1903829; GO:0090087; GO:0010646; GO:0010817; GO:0023051; GO:0032879; GO:0032880; GO:0050789; GO:0065008; GO:0060341; GO:0065007; GO:0008150 [GO:0032991]; GO:0005575 [GO:0034237]; GO:0051018; GO:0005515; GO:0005488; GO:0003674 [GO:0034605]; GO:0009408; GO:0033554; GO:0006950; GO:0009266; GO:0051716; GO:0050896; GO:0009628; GO:0009987; GO:0008150 [GO:0036126]; GO:0097729; GO:0031514; GO:0005929; GO:0043227; GO:0120025; GO:0043226; GO:0042995; GO:0110165; GO:0005575 [GO:0043197]; GO:0044309; GO:0098794; GO:0030425; GO:0043005; GO:0110165; GO:0045202; GO:0097447; GO:0120025; GO:0005575; GO:0030054; GO:0036477; GO:0042995 [GO:0043457]; GO:0043467; GO:0031323; GO:0019222; GO:0050794; GO:0050789; GO:0065007; GO:0008150 [GO:0044853]; GO:0045121; GO:0098590; GO:0098857; GO:0016020; GO:0005886; GO:0110165; GO:0071944; GO:0005575 [GO:0044877]; GO:0005488; GO:0003674 [GO:0045667]; GO:0045595; GO:0050793; GO:0050794; GO:0050789; GO:0065007; GO:0008150 [GO:0045722]; GO:0006111; GO:0010907; GO:0031328; GO:0010906; GO:0043255; GO:0045913; GO:0062013; GO:0009891; GO:0031325; GO:0031326; GO:0006109; GO:0062012; GO:0009889; GO:0009893; GO:0031323; GO:0048522; GO:0080090; GO:0019222; GO:0048518; GO:0050794; GO:0050789; GO:0065007; GO:0008150 [GO:0046777]; GO:0006468; GO:0016310; GO:0036211; GO:0006796; GO:0019538; GO:0043412; GO:0006793; GO:0043170; GO:0044238; GO:1901564; GO:0044237; GO:0071704; GO:0008152; GO:0006807; GO:0009987; GO:0008150 [GO:0046827]; GO:0046824; GO:0046825; GO:0090316; GO:0032388; GO:0046822; GO:0033157; GO:0051222; GO:0032386; GO:0048522; GO:0051050; GO:0051223; GO:1904951; GO:0051049; GO:0060341; GO:0048518; GO:0050794; GO:0070201; GO:1903829; GO:0032879; GO:0050789; GO:0032880; GO:0065007; GO:0008150 [GO:0048240]; GO:0003006; GO:0022412; GO:0048469; GO:0007286; GO:0022414; GO:0032502; GO:0009987; GO:0032504; GO:0048869; GO:0071695; GO:0048468; GO:0007281; GO:0048515; GO:0008150; GO:0000003; GO:0032501; GO:0021700; GO:0048856; GO:0030154; GO:0007276; GO:0007283; GO:0048609; GO:0019953; GO:0048232 [GO:0048471]; GO:0110165; GO:0005737; GO:0005575; GO:0005622 [GO:0048792]; GO:0007269; GO:0016079; GO:0006836; GO:0051649; GO:0099643; GO:0007268; GO:0045055; GO:0099003; GO:0099504; GO:0006810; GO:0051234; GO:0051641; GO:0023061; GO:0099536; GO:0098916; GO:0006887; GO:0016192; GO:0051179; GO:0009987; GO:0032940; GO:0007267; GO:0099537; GO:0008150; GO:0046903; GO:0140352; GO:0007154; GO:0023052; GO:0050789; GO:0065007 [GO:0050804]; GO:0099177; GO:0010646; GO:0023051; GO:0050794; GO:0050789; GO:0065007; GO:0008150 [GO:0051447]; GO:0045786; GO:0051445; GO:2000242; GO:0048523; GO:0051726; GO:2000241; GO:0048519; GO:0050794; GO:0050789; GO:0065007; GO:0008150 [GO:0051726]; GO:0050794; GO:0050789; GO:0065007; GO:0008150 [GO:0051966]; GO:0050804; GO:0099177; GO:0010646; GO:0023051; GO:0050794; GO:0050789; GO:0065007; GO:0008150 [GO:0061136]; GO:0042176; GO:1903050; GO:0009894; GO:0051246; GO:0030162; GO:0019222; GO:0051171; GO:0060255; GO:0080090; GO:0050789; GO:0065007; GO:0008150 [GO:0070417]; GO:0009409; GO:0033554; GO:0006950; GO:0009266; GO:0051716; GO:0050896; GO:0009628; GO:0009987; GO:0008150 [GO:0070613]; GO:0030162; GO:1903317; GO:0051246; GO:0010468; GO:0051171; GO:0060255; GO:0080090; GO:0010556; GO:0019222; GO:0031326; GO:0050789; GO:0009889; GO:0031323; GO:0065007; GO:0050794; GO:0008150 [GO:0071333]; GO:0001678; GO:0009749; GO:0071331; GO:0042593; GO:0055082; GO:0009746; GO:0071326; GO:0033500; GO:0019725; GO:0048878; GO:0034284; GO:0071322; GO:0042592; GO:0009743; GO:0071310; GO:1901701; GO:0008150; GO:0010033; GO:1901700; GO:0070887; GO:0042221; GO:0051716; GO:0050896; GO:0009987 [GO:0071374]; GO:0032870; GO:0071107; GO:0009725; GO:0071310; GO:0071495; GO:0009719; GO:0010033; GO:0070887; GO:0050896; GO:0042221; GO:0051716; GO:0008150; GO:0009987 [GO:0071377]; GO:0033762; GO:0071375; GO:0043434; GO:0032870; GO:1901653; GO:0009725; GO:1901652; GO:0071310; GO:0071495; GO:0071417; GO:1901701; GO:0009719; GO:0010033; GO:0010243; GO:1901700; GO:0070887; GO:1901699; GO:0050896; GO:0042221; GO:1901698; GO:0051716; GO:0008150; GO:0009987 [GO:0097225]; GO:0110165; GO:0036126; GO:0005575; GO:0097729; GO:0031514; GO:0005929; GO:0043227; GO:0120025; GO:0043226; GO:0042995 [GO:0097546]; GO:0110165; GO:0005929; GO:0005575; GO:0043227; GO:0120025; GO:0043226; GO:0042995 [GO:0098793]; GO:0110165; GO:0045202; GO:0005575; GO:0030054 [GO:0098794]; GO:0110165; GO:0045202; GO:0005575; GO:0030054 [GO:0098978]; GO:0045202; GO:0030054; GO:0110165; GO:0005575 [GO:0099170]; GO:0050804; GO:0099177; GO:0010646; GO:0023051; GO:0050794; GO:0050789; GO:0065007; GO:0008150 [GO:0106310]; GO:0004672; GO:0016301; GO:0016773; GO:0140096; GO:0016772; GO:0003824; GO:0016740; GO:0003674 [GO:1901621]; GO:0045879; GO:1901620; GO:0008589; GO:0009968; GO:0009966; GO:0010648; GO:0023057; GO:0048585; GO:0010646; GO:0023051; GO:0048583; GO:0048523; GO:0048519; GO:0050794; GO:0050789; GO:0065007; GO:0008150 [GO:1904539]; GO:0045820; GO:1904538; GO:0006110; GO:0009895; GO:0031324; GO:0045912; GO:0062014; GO:0043467; GO:0043470; GO:0062012; GO:0009892; GO:0009894; GO:0031323; GO:0048523; GO:0006109; GO:0019222; GO:0048519; GO:0050794; GO:0080090; GO:0050789; GO:0065007; GO:0008150 [GO:1990044]; GO:0033365; GO:0008104; GO:0070727; GO:0033036; GO:0051641; GO:0051179; GO:0009987; GO:0008150 [GO:2000810]; GO:1901888; GO:0044087; GO:0051128; GO:0050794; GO:0050789; GO:0065007; GO:0008150	18747	Prkaca	mmu:18747; P05132; Q9JID0	ENSMUSG00000005469	R-MMU-5620912; R-MMU-983231; R-MMU-5578775; R-MMU-2565942; R-MMU-380259; R-MMU-380270; R-MMU-380320; R-MMU-8854518; R-MMU-392517; R-MMU-8853659; R-MMU-5687128; R-MMU-180024; R-MMU-5621575; R-MMU-381676; R-MMU-432040; R-MMU-4420097; R-MMU-512988; R-MMU-5610785; R-MMU-163615; R-MMU-164378; R-MMU-442720; R-MMU-8963896; R-MMU-9634597	R-MMU-5610787; R-MMU-5620912; R-MMU-983231; R-MMU-5578775; R-MMU-2565942; R-MMU-380259; R-MMU-380270; R-MMU-380284; R-MMU-380320; R-MMU-8854518; R-MMU-392517; R-MMU-8853659; R-MMU-5687128; R-MMU-180024; R-MMU-422356; R-MMU-5621575; R-MMU-381676; R-MMU-432040; R-MMU-4420097; R-MMU-512988; R-MMU-5610785; R-MMU-163615; R-MMU-164378; R-MMU-442720; R-MMU-8963896; R-MMU-9634597	Anchoring of the basal body to the plasma membrane; Factors involved in megakaryocyte development and platelet production; Ion homeostasis; Regulation of PLK1 Activity at G2/M Transition; Loss of Nlp from mitotic centrosomes; Recruitment of mitotic centrosome proteins and complexes; Recruitment of NuMA to mitotic centrosomes; AURKA Activation by TPX2; Rap1 signalling; RET signaling; MAPK6/MAPK4 signaling; DARPP-32 events; CD209 (DC-SIGN) signaling; Glucagon-like Peptide-1 (GLP1) regulates insulin secretion; Vasopressin regulates renal water homeostasis via Aquaporins; VEGFA-VEGFR2 Pathway; Interleukin-3, Interleukin-5 and GM-CSF signaling; GLI3 is processed to GLI3R by the proteasome; PKA activation; PKA activation in glucagon signalling; CREB1 phosphorylation through the activation of Adenylate Cyclase; HDL assembly; GPER1 signaling	WP1244; WP1270; WP1763; WP2292; WP232; WP373; WP493	Estrogen signaling; Endochondral ossification; Mechanisms associated with pluripotency; Chemokine signaling pathway; G protein signaling pathways; IL-3 signaling pathway; Mapk signaling pathway	436	33	3.091	2.975	1.039	1.63	1.57	0.06	1.41622e-07	1.27827e-05	0.374961	2.98662e-06	0.000207682	0.75348	130.27	67.99	131.04	27.4357	27.3119	26.9148	100.5	102.7	96.7	194.23	64.31	67.68	4	3	4	15.5	1.3	1103.7	7.7	14.1	2.6		11.2	20.5	2.4	11.5	9.6	1.53467e+08	1.25426e+07	1.0948e+10	7.66097e+07	1.39414e+08	2.56973e+07		110817992	2.03118e+08	2.36449e+07	1.14019e+08	9.5521e+07	136845104	3260830	1639815424	36548720	136604960	13334150		110817992	130926192	10372975	60995956	51038776	1	1	1	1	2	1		1	1	1	1	1	Peak Found	High	Peak Found	Peak Found	Peak Found	Peak Found	Peak Found	Peak Found	Peak Found	Peak Found	Not Found	High	Peak Found	Peak Found	Peak Found	Peak Found	Peak Found	Peak Found	Not Found	High	Peak Found	High	Peak Found	Peak Found	Peak Found	High	High	1
High	P35293	Ras-related protein Rab-18	Rab18	Ras-related protein Rab-18 OS=Mus musculus OX=10090 GN=Rab18 PE=1 SV=2	MDEDVLTTLKILIIGESGVGKSSLLLRFTDDTFDPELAATIGVDFKVKTISVDGNKAKLAIWDTAGQERFRTLTPSYYRGAQGVILVYDVTRRDTFVKLDNWLNELETYCTRNDIVNMLVGNKIDKENREVDRNEGLKFARKHSMLFIEASAKTCDGVQCAFEELVEKIIQTPGLWESENQNKGVKLSHREESRGGGACGGYCSVL	>sp|P35293|RAB18_MOUSE Ras-related protein Rab-18 OS=Mus musculus OX=10090 GN=Rab18 PE=1 SV=2 >sp|P35293|RAB18_MOUSE Ras-related protein Rab-18 OS=Mus musculus GN=Rab18 PE=2 SV=2	0	16.447	0	22	4	46	4	4	206	23	5.36	314	2875.14	36.81	18	22	22	14	16	16	3	4	4				Pf00071	[GO:0001654]; GO:0007423; GO:0150063; GO:0048513; GO:0048880; GO:0048856; GO:0048731; GO:0032502; GO:0007275; GO:0008150; GO:0032501 [GO:0003924]; GO:0017111; GO:0016462; GO:0016818; GO:0016817; GO:0016787; GO:0003824; GO:0003674 [GO:0005525]; GO:0032561; GO:0035639; GO:0019001; GO:0032555; GO:0043168; GO:1901265; GO:0017076; GO:0032553; GO:0043167; GO:0097159; GO:0000166; GO:0097367; GO:0005488; GO:1901363; GO:0003674; GO:0036094 [GO:0005789]; GO:0031090; GO:0042175; GO:0098827; GO:0016020; GO:0043227; GO:0012505; GO:0031984; GO:0005783; GO:0110165; GO:0043226; GO:0043229; GO:0043231; GO:0005737; GO:0005575; GO:0005622 [GO:0005794]; GO:0043231; GO:0005737; GO:0012505; GO:0043227; GO:0043229; GO:0110165; GO:0005622; GO:0043226; GO:0005575 [GO:0005811]; GO:0043232; GO:0043228; GO:0043229; GO:0043226; GO:0005622; GO:0110165; GO:0005575 [GO:0006886]; GO:0015031; GO:0046907; GO:0008104; GO:0045184; GO:0071702; GO:0071705; GO:0006810; GO:0051641; GO:0051649; GO:0070727; GO:0051234; GO:0009987; GO:0051179; GO:0033036; GO:0008150 [GO:0007420]; GO:0048513; GO:0007417; GO:0060322; GO:0048856; GO:0048731; GO:0007399; GO:0032502; GO:0007275; GO:0008150; GO:0032501 [GO:0012505]; GO:0110165; GO:0005575 [GO:0016324]; GO:0098590; GO:0045177; GO:0016020; GO:0005886; GO:0110165; GO:0071944; GO:0005575 [GO:0019003]; GO:0032561; GO:0043168; GO:0019001; GO:0032555; GO:0043167; GO:0017076; GO:0032553; GO:0005488; GO:0000166; GO:0097367; GO:0003674; GO:1901265; GO:1901363; GO:0097159; GO:0036094 [GO:0034389]; GO:0006996; GO:0016043; GO:0071840; GO:0009987; GO:0008150 [GO:0045202]; GO:0030054; GO:0110165; GO:0005575 [GO:0051170]; GO:0006913; GO:0051169; GO:0046907; GO:0006810; GO:0051641; GO:0051649; GO:0051234; GO:0009987; GO:0051179; GO:0008150 [GO:0071782]; GO:0098827; GO:0031984; GO:0005783; GO:0110165; GO:0043227; GO:0043229; GO:0043231; GO:0005737; GO:0012505; GO:0005575; GO:0043226; GO:0005622 [GO:0071786]; GO:0007029; GO:0006996; GO:0010256; GO:0016043; GO:0071840; GO:0009987; GO:0008150	19330	Rab18	mmu:19330; P35293; Q543V0	ENSMUSG00000073639	R-MMU-6811436; R-MMU-6798695; R-MMU-8876198; R-MMU-8873719	R-MMU-6811436; R-MMU-6798695; R-MMU-8876198; R-MMU-8873719	COPI-independent Golgi-to-ER retrograde traffic; Neutrophil degranulation; RAB GEFs exchange GTP for GDP on RABs; RAB geranylgeranylation			94	4	2.65	2.166	1.246	1.41	1.12	0.32	3.07466e-08	0.000141827	0.00915266	7.07668e-07	0.00190574	0.0626374	85.95	75.82	51.75	28.4528	28.6772	28.7594	134.1	49.1	116.9	27.94	84.84	9.7	4	4	4	99.7	141.7	170.5	96.5	28.5	150.3	66.3	27.1	101.4	118.1	93.9	105.9	4.7548e+08	6.75369e+08	8.12909e+08	4.59929e+08	1.36012e+08	7.16525e+08	3.16274e+08	1.29232e+08	4.83238e+08	5.63142e+08	4.4749e+08	5.04738e+08	423979810	175583039	1.21759e+08	219421666	1.33272e+08	371799950	2.19739e+08	1.29232e+08	311485665	247049562	2.3939e+08	269691868	4	3	3	4	3	2	3	2	4	3	4	4	High	High	High	High	High	High	High	High	High	High	High	High	High	High	High	High	High	High	High	High	High	High	High	High	High	High	High	1
High	Q921M3	Splicing factor 3B subunit 3 (Pre-mRNA-splicing factor SF3b 130 kDa subunit) (SF3b130) (Spliceosome-associated protein 130) (SAP 130)	Sf3b3	Splicing factor 3B subunit 3 OS=Mus musculus OX=10090 GN=Sf3b3 PE=1 SV=1	MFLYNLTLQRATGISFAIHGNFSGTKQQEIVVSRGKILELLRPDPNTGKVHTLLTVEVFGVIRSLMAFRLTGGTKDYIVVGSDSGRIVILEYQPSKNMFEKIHQETFGKSGCRRIVPGQFLAVDPKGRAVMISAIEKQKLVYILNRDAAARLTISSPLEAHKANTLVYHVVGVDVGFENPMFACLEMDYEEADNDPTGEAAANTQQTLTFYELDLGLNHVVRKYSEPLEEHGNFLITVPGGSDGPSGVLICSENYITYKNFGDQPDIRCPIPRRRNDLDDPERGMIFVCSATHKTKSMFFFLAQTEQGDIFKITLETDEDMVTEIRLKYFDTVPVAAAMCVLKTGFLFVASEFGNHYLYQIAHLGDDDEEPEFSSAMPLEEGDTFFFQPRPLKNLVLVDELDSLSPILFCQIADLANEDTPQLYVACGRGPRSSLRVLRHGLEVSEMAVSELPGNPNAVWTVRRHIEDEFDAYIIVSFVNATLVLSIGETVEEVTDSGFLGTTPTLSCSLLGDDALVQVYPDGIRHIRADKRVNEWKTPGKKTIVKCAVNQRQVVIALTGGELVYFEMDPSGQLNEYTERKEMSADVVCMSLANVPPGEQRSRFLAVGLVDNTVRIISLDPSDCLQPLSMQALPAQPESLCIVEMGGTEKQDELGERGSIGFLYLNIGLQNGVLLRTVLDPVTGDLSDTRTRYLGSRPVKLFRVRMQGQEAVLAMSSRSWLSYSYQSRFHLTPLSYETLEFASGFASEQCPEGIVAISTNTLRILALEKLGAVFNQVAFPLQYTPRKFVIHPESNNLIIIETDHNAYTEATKAQRKQQMAEEMVEAAGEDERELAAEMAAAFLNENLPESIFGAPKAGNGQWASVIRVMNPIQGNTLDLVQLEQNEAAFSVAVCRFSNTGEDWYVLVGVAKDLILSPRSVAGGFVYTYKLVNNGEKLEFLHKTPVEEVPAAIAPFQGRVLIGVGKLLRVYDLGKKKLLRKCENKHIANYISGIQTIGHRVIVSDVQESFIWVRYKRNENQLIIFADDTYPRWVTTASLLDYDTVAGADKFGNICVVRLPPNTNDEVDEDPTGNKALWDRGLLNGASQKAEVIMNYHVGETVLSLQKTTLIPGGSESLVYTTLSGGIGILVPFTSHEDHDFFQHVEMHLRSEHPPLCGRDHLSFRSYYFPVKNVIDGDLCEQFNSMEPNKQKNVSEELDRTPPEVSKKLEDIRTRYAF	>sp|Q921M3|SF3B3_MOUSE Splicing factor 3B subunit 3 OS=Mus musculus OX=10090 GN=Sf3b3 PE=1 SV=1 >sp|Q921M3|SF3B3_MOUSE Splicing factor 3B subunit 3 OS=Mus musculus GN=Sf3b3 PE=2 SV=1	0	22.233	0	5	5	11	2	5	1217	135.5	5.26	50	712.24	10.72	3	4	4	3	4	4	3	4	4				Pf03178, Pf10433	[GO:0000124]; GO:0070461; GO:1905368; GO:0000123; GO:1902494; GO:0031248; GO:0000785; GO:0032991; GO:0140535; GO:1902493; GO:0032993; GO:0005694; GO:0005575; GO:1990234; GO:0043232; GO:0043228; GO:0043229; GO:0043226; GO:0005622; GO:0110165 [GO:0000398]; GO:0000377; GO:0006397; GO:0000375; GO:0006396; GO:0016071; GO:0008380; GO:0016070; GO:0010467; GO:0090304; GO:0009059; GO:0006139; GO:0043170; GO:0044249; GO:1901576; GO:0006725; GO:0034641; GO:0044238; GO:0046483; GO:1901360; GO:0071704; GO:0009058; GO:0044237; GO:0006807; GO:0008152; GO:0009987; GO:0008150 [GO:0005634]; GO:0043231; GO:0043227; GO:0043229; GO:0043226; GO:0005622; GO:0110165; GO:0005575 [GO:0005654]; GO:0110165; GO:0031981; GO:0005575; GO:0070013; GO:0005634; GO:0043233; GO:0043229; GO:0043231; GO:0031974; GO:0043226; GO:0005622; GO:0043227 [GO:0005684]; GO:0005681; GO:0140513; GO:1990904; GO:0032991; GO:0005634; GO:0005575; GO:0043231; GO:0043227; GO:0043229; GO:0043226; GO:0005622; GO:0110165 [GO:0005686]; GO:0097525; GO:0030532; GO:0120114; GO:0140513; GO:1990904; GO:0032991; GO:0005634; GO:0005575; GO:0043231; GO:0043227; GO:0043229; GO:0043226; GO:0005622; GO:0110165 [GO:0005689]; GO:0005681; GO:0140513; GO:1990904; GO:0032991; GO:0005634; GO:0005575; GO:0043231; GO:0043227; GO:0043229; GO:0043226; GO:0005622; GO:0110165 [GO:0005730]; GO:0043232; GO:0031981; GO:0043228; GO:0043229; GO:0070013; GO:0005634; GO:0043226; GO:0005622; GO:0043233; GO:0043231; GO:0110165; GO:0031974; GO:0043227; GO:0005575 [GO:0006282]; GO:0051052; GO:0080135; GO:0019219; GO:0060255; GO:0050794; GO:0080134; GO:0031323; GO:0051171; GO:0080090; GO:0019222; GO:0050789; GO:0048583; GO:0065007; GO:0008150 [GO:0030620]; GO:0017069; GO:0003723; GO:0003676; GO:0097159; GO:0005488; GO:0003674 [GO:0035521]; GO:0016578; GO:0035520; GO:0016570; GO:0016579; GO:0043687; GO:0070646; GO:0036211; GO:0070647; GO:0019538; GO:0043412; GO:0043170; GO:0044238; GO:1901564; GO:0071704; GO:0008152; GO:0006807; GO:0008150 [GO:0035522]; GO:0035521; GO:0016578; GO:0035520; GO:0016570; GO:0016579; GO:0043687; GO:0070646; GO:0036211; GO:0070647; GO:0019538; GO:0043412; GO:0043170; GO:0044238; GO:1901564; GO:0071704; GO:0008152; GO:0006807; GO:0008150 [GO:0042177]; GO:0009895; GO:0042176; GO:0051248; GO:0009892; GO:0009894; GO:0051246; GO:0010605; GO:0051172; GO:0019222; GO:0048519; GO:0051171; GO:0060255; GO:0080090; GO:0050789; GO:0065007; GO:0008150 [GO:0043484]; GO:0010468; GO:0051252; GO:0010556; GO:0019219; GO:0060255; GO:0031326; GO:0031323; GO:0051171; GO:0080090; GO:0019222; GO:0009889; GO:0050794; GO:0050789; GO:0065007; GO:0008150 [GO:0043966]; GO:0016573; GO:0016570; GO:0018393; GO:0043687; GO:0006475; GO:0018394; GO:0036211; GO:0006473; GO:0018205; GO:0019538; GO:0043412; GO:0043543; GO:0018193; GO:0043170; GO:0044238; GO:1901564; GO:0071704; GO:0008152; GO:0006807; GO:0008150 [GO:0044877]; GO:0005488; GO:0003674 [GO:0045893]; GO:0006355; GO:1902680; GO:0010468; GO:2001141; GO:0010557; GO:0051254; GO:0010556; GO:0051252; GO:0010604; GO:0031328; GO:0045935; GO:0031326; GO:0060255; GO:0019219; GO:0009893; GO:0009891; GO:0031325; GO:0051173; GO:0009889; GO:0031323; GO:0019222; GO:0051171; GO:0080090; GO:0048518; GO:0048522; GO:0050794; GO:0050789; GO:0065007; GO:0008150 [GO:0071005]; GO:0005684; GO:0071011; GO:0005681; GO:0140513; GO:1990904; GO:0032991; GO:0005634; GO:0005575; GO:0043231; GO:0043227; GO:0043229; GO:0043226; GO:0005622; GO:0110165 [GO:0071013]; GO:0005681; GO:1902494; GO:0140513; GO:1990904; GO:0032991; GO:0005634; GO:0005575; GO:0043231; GO:0043227; GO:0043229; GO:0043226; GO:0005622; GO:0110165	101943	Sf3b3	mmu:101943; Q3UGI3; Q6ZQL0; Q8BUD9; Q8K2J8; Q921M3	ENSMUSG00000033732	R-MMU-72163; R-MMU-72165	R-MMU-72163; R-MMU-72165	mRNA Splicing - Major Pathway; mRNA Splicing - Minor Pathway	WP310	mRNA processing	145	3	2.236	2.754	1.476	1.16	1.46	0.56	0.000119064	2.90297e-05	0.00231144	0.00173372	0.000435242	0.0205699	111.99	87.93	95.46	27.3375	27.5124	27.305	119.2	76.5	104.3	77.33	105	76.94	3	4	4	39.5		208.7	89.2	29.6	256.9	56.6	57.9	109.2	242.9	55.9	53.7	8.07242e+07		4.26904e+08	1.82589e+08	6.04796e+07	5.25566e+08	1.15816e+08	118424646	2.23332e+08	4.97025e+08	1.14324e+08	1.09825e+08	71980838		63942708	87109106	5.92612e+07	272712406	8.04654e+07	118424646	143955167	218043920	61158964	58681544	2		1	2	2	2	2	2	3	1	1	1	Peak Found	Peak Found	Peak Found	High	High	Not Found	Peak Found	Peak Found	High	High	Peak Found	Peak Found	High	Not Found	Peak Found	Peak Found	High	High	Peak Found	Peak Found	Peak Found	Peak Found	Peak Found	High	High	High	High	1
High	Q9JLF6	Protein-glutamine gamma-glutamyltransferase K (EC 2.3.2.13) (Epidermal TGase) (Transglutaminase K) (TG(K)) (TGK) (TGase K) (Transglutaminase-1) (TGase-1)	Tgm1	Protein-glutamine gamma-glutamyltransferase K OS=Mus musculus OX=10090 GN=Tgm1 PE=1 SV=2	MEGPRSDVGRWGRSPWQPPTTPSPEPEPEPEPDRRSRSRRGGGRSFWARCCGCCSCGNRGDDDWGPEPSGSRSRGTSSRGRDSRGGRRPESRGSGVNAAGDGTIREGMLVVTGVDLLCSRSDQNRREHHTDEFEYDELIVRRGQPFHMILFLNREYESSDRIALELLIGSNPEVGKGTHVIIPVGKGGSGGWKAQVTKNNGHNLNLRVHTSPNAIIGKFQFTVRTRSEAGEFQLPFDPRNEIYILFNPWCPEDIVYVDHEDWRQEYVLNESGRIYYGTEAQIGERTWNYGQFDHGVLDACLYILDRRGMPYGGRGDPVSVSRVVSAMVNSLDDNGVLIGNWTGDYSRGTNPSAWVGSVEILLSYLRTGYSVPYGQCWVFAGVTTTVLRCLGFATRTVTNFNSAHDTDTSLTMDIYFDENMKPLEHLNHDSVWNFHVWNDCWMKRPDLPSGFDGWQVVDATPQETSSGIFCCGPCSVESVKNGLVYMKYDTPFIFAEVNSDKVYWQRQDDGSFKIVYVEEKAIGTLIVTKAIHSNNREDITHIYKHPEGSEAERRAVEKAAAHGSKPNVYATRDSAEDVAMQVEAQDAVMGQDLAVSVVLTNRGSSRRTVKLHLYLCVTYYTGVSGPTFKEAKKEVTLAPGASDSVTMPVAYKEYKPHLVDQGAMLLNVSGHVKESGQVLAKQHTFRLRTPDLSLTLLGAAVVGQECGVQIVFKNPLPVTLTNVVFRLEGSGLQRPKVLNVGDIGGNETVTLRQTFVPVRPGPRQLIASLDSPQLSQVHGVIQVDVAPASGGSGFSDAGGDSRSGENIPMAYRGGA	>sp|Q9JLF6|TGM1_MOUSE Protein-glutamine gamma-glutamyltransferase K OS=Mus musculus OX=10090 GN=Tgm1 PE=1 SV=2 >sp|Q9JLF6|TGM1_MOUSE Protein-glutamine gamma-glutamyltransferase K OS=Mus musculus GN=Tgm1 PE=1 SV=2	0	21.19	0	4	3	12	3	3	815	89.8	6.51	118	819.3	12.06	4	4	4	4	4	4	3	3	3				Pf00868, Pf00927, Pf01841	[GO:0003810]; GO:0016755; GO:0140096; GO:0016746; GO:0003824; GO:0016740; GO:0003674 [GO:0005912]; GO:0005911; GO:0070161; GO:0030054; GO:0110165; GO:0005575 [GO:0009887]; GO:0009653; GO:0048513; GO:0032502; GO:0048856; GO:0008150 [GO:0010838]; GO:0010837; GO:0050679; GO:0050678; GO:0008284; GO:0042127; GO:0048522; GO:0050794; GO:0048518; GO:0050789; GO:0065007; GO:0008150 [GO:0016020]; GO:0110165; GO:0005575 [GO:0018149]; GO:0036211; GO:0019538; GO:0043412; GO:0043170; GO:0044238; GO:1901564; GO:0071704; GO:0008152; GO:0006807; GO:0008150 [GO:0019538]; GO:0043170; GO:0044238; GO:1901564; GO:0071704; GO:0008152; GO:0006807; GO:0008150 [GO:0030216]; GO:0009913; GO:0043588; GO:0030855; GO:0008544; GO:0048513; GO:0030154; GO:0060429; GO:0009888; GO:0048856; GO:0048869; GO:0032502; GO:0009987; GO:0008150 [GO:0031424]; GO:0032501; GO:0030216; GO:0008150; GO:0009913; GO:0043588; GO:0030855; GO:0008544; GO:0048513; GO:0030154; GO:0060429; GO:0009888; GO:0048856; GO:0048869; GO:0032502; GO:0009987 [GO:0042802]; GO:0005515; GO:0005488; GO:0003674 [GO:0045787]; GO:0048522; GO:0051726; GO:0048518; GO:0050794; GO:0050789; GO:0065007; GO:0008150 [GO:0046872]; GO:0043169; GO:0043167; GO:0005488; GO:0003674	21816	Tgm1	mmu:21816; Q8R0T9; Q9JLF6		R-MMU-6809371	R-MMU-6809371	Formation of the cornified envelope			64	1	18.024	6.271	1.249	4.17	2.65	0.32	1e-17	0.00171012	0.19256	3.5675e-16	0.0183601	0.564097	85.78	79.29	119.38	25.6492	22.7565	25.731	281.2	3.3	15.5	94.92	51.88	157.88	3	2	3	13.2		495.2	253.2	4.4			2		406.6	13.9	11.6	9.03195e+06		3.37921e+08	1.72774e+08	2.98061e+06			1.38067e+06		2.77472e+08	9.492e+06	7.89779e+06	8.05369e+06		5.06146e+07	82426538	2.92056e+06			1.38067e+06		121726327	5077856	4.21995e+06	1		2	3	1			1		2	1	1	Not Found	Peak Found	Peak Found	Peak Found	Peak Found	Not Found	Peak Found	High	Peak Found	Not Found	Not Found	Peak Found	Peak Found	Not Found	Peak Found	High	Peak Found	Not Found	Not Found	Peak Found	Not Found	Peak Found	Peak Found	Peak Found	High	Peak Found	Peak Found	1
High	Q9QUK9	Trypsin-5 (EC 3.4.21.4) (Testicular-specific serine protease 4) (Trypsinogen 9) (T9)	Try5	MCG15083 OS=Mus musculus GN=Try5 PE=2 SV=1	MNSLLFLALVGAAVAFPVDDDDKIVGGYTCRENSIPYQVSLNSGYHFCGGSLINDQWVVSAAHCYKTRIQVRLGEHNINVLEGNEQFVNSAKIIKHPNFNSRTLNNDIMLIKLASPVTLNARVATVALPSSCAPAGTQCLISGWGNTLSFGVNNPDLLQCLDAPLLPQADCEASYPGKITNNMICVGFLEGGKDSCQGDSGGPVVCNGQLQGIVSWGYGCALKDNPGVYTKVCNYVDWIQDTIAAN	>tr|Q9QUK9|Q9QUK9_MOUSE MCG15083 OS=Mus musculus GN=Try5 PE=2 SV=1	0	14.193	0	9	2	81	0	2	246	26.3	5.3	311			9			81			2						Pf00089	[GO:0001669]; GO:0030141; GO:0099503; GO:0012505; GO:0031410; GO:0110165; GO:0097708; GO:0005737; GO:0005575; GO:0031982; GO:0043231; GO:0005622; GO:0043227; GO:0043229; GO:0043226 [GO:0004252]; GO:0004175; GO:0008236; GO:0008233; GO:0017171; GO:0016787; GO:0140096; GO:0003824; GO:0003674 [GO:0005509]; GO:0046872; GO:0043169; GO:0043167; GO:0005488; GO:0003674 [GO:0005576]; GO:0110165; GO:0005575 [GO:0005615]; GO:0110165; GO:0005576; GO:0005575 [GO:0006508]; GO:0019538; GO:0043170; GO:0044238; GO:1901564; GO:0071704; GO:0008152; GO:0006807; GO:0008150 [GO:0008236]; GO:0008233; GO:0017171; GO:0016787; GO:0140096; GO:0003824; GO:0003674	103964	Try5	mmu:103964; Q9QUK9	ENSMUSG00000036938	R-MMU-6798695; R-MMU-6803157; R-MMU-1442490; R-MMU-1462054; R-MMU-1592389	R-MMU-6798695; R-MMU-6803157; R-MMU-1442490; R-MMU-1462054; R-MMU-1592389	Neutrophil degranulation; Antimicrobial peptides; Collagen degradation; Alpha-defensins; Activation of Matrix Metalloproteinases			41	5	2.323	3.937	0.531	1.22	1.98	-0.91	1.33741e-07	1e-17	4.8571e-05	2.90633e-06	2.9068e-16	0.000598101	63.25	35.54	57.44	34.1876	35.2067	35.2259	90.9	42.8	166.3	58.58	41.96	15.3	4	4	4	50.8	77.1	92	187.7	17.3	42.5	55.9	36.9	153.6	137.2	194.7	154.2	1.69445e+10	2.57086e+10	3.06865e+10	6.26078e+10	5.77807e+09	1.41875e+10	1.86375e+10	12301798688	5.12503e+10	4.57751e+10	6.49502e+10	5.14507e+10	15109209057	6683750836	4596295322	29868729145	5.66166e+09	7361818837	12948809929	12301798688	33034918976	20081449094	3.47459e+10	27491150064	1	1	1	1	1	1	1	1	1	1	1	1	High	High	High	High	High	High	High	High	High	High	High	High	High	High	High	High	High	High	High	High	High	High	High	High	High	High	High	1
High	Q9DBL1	Short/branched chain specific acyl-CoA dehydrogenase, mitochondrial (SBCAD) (EC 1.3.8.5) (2-methyl branched chain acyl-CoA dehydrogenase) (2-MEBCAD) (2-methylbutyryl-coenzyme A dehydrogenase) (2-methylbutyryl-CoA dehydrogenase)	Acadsb	Short/branched chain specific acyl-CoA dehydrogenase, mitochondrial OS=Mus musculus OX=10090 GN=Acadsb PE=1 SV=1	MAVSALQLWRMGGLLRRRFPTCLSPWKIPPRVLKSSQPEALVSLTNNAVAFAPLQTLTDEEIMMKQTVKKFAQEHVAPLVSSMDENSKMEKSVIQGLFQQGLMGIEVEAQYGGTEASFFCSVLVIEELAKVDASVALLCDIQNTIINNLFRKHASEEQKATYLPKLVTEKLGSFCLSEAGAGSDSFAMKTRADKSGNYYVLNGSKMWISHAEHAELFLVFANVDPSSGYRGITCFLVDRDTEGFQIGKRENKMGIRASSTCQLTFENVKVPETNILGKIGHGYKYAIGSLNEGRIGIAAQMLGLAQGCFDYTIPYIKERMQFGKRIFDFQGLQHQVAQVATQLEATRLLTYNAARLVEAGRPFIKEASMAKYYASEVAGLTTSKCIEWMGGVGYTKDYPVEKFFRDAKIGTIYEGASNIQLNTIAKHIDAEY	>sp|Q9DBL1|ACDSB_MOUSE Short/branched chain specific acyl-CoA dehydrogenase, mitochondrial OS=Mus musculus OX=10090 GN=Acadsb PE=1 SV=1 >sp|Q9DBL1|ACDSB_MOUSE Short/branched chain specific acyl-CoA dehydrogenase, mitochondrial OS=Mus musculus GN=Acadsb PE=1 SV=1	0	23.498	0	12	4	21	0	4	432	47.8	7.87	546	394.29	49.71	12	7	12	9	3	9	4	3	4				Pf00441, Pf02770, Pf02771	[GO:0003853]; GO:0003995; GO:0052890; GO:0016627; GO:0016491; GO:0003824; GO:0003674 [GO:0003995]; GO:0052890; GO:0016627; GO:0016491; GO:0003824; GO:0003674 [GO:0004085]; GO:0016937; GO:0003995; GO:0052890; GO:0016627; GO:0016491; GO:0003824; GO:0003674 [GO:0005759]; GO:0070013; GO:0005739; GO:0043233; GO:0043229; GO:0043231; GO:0005737; GO:0031974; GO:0043226; GO:0005622; GO:0043227; GO:0110165; GO:0005575 [GO:0006550]; GO:0006549; GO:0009083; GO:1901606; GO:0009081; GO:1901605; GO:0009063; GO:0046395; GO:1901565; GO:0006520; GO:0016054; GO:0019752; GO:1901564; GO:1901575; GO:0044238; GO:0006082; GO:0044248; GO:0044282; GO:0043436; GO:0006807; GO:0071704; GO:0009056; GO:0008152; GO:0044237; GO:0044281; GO:0008150; GO:0009987 [GO:0006631]; GO:0032787; GO:0044255; GO:0019752; GO:0006629; GO:0044237; GO:0043436; GO:0044238; GO:0071704; GO:0008152; GO:0009987; GO:0006082; GO:0008150; GO:0044281 [GO:0006635]; GO:0009062; GO:0019395; GO:0006631; GO:0044242; GO:0072329; GO:0034440; GO:0032787; GO:0044255; GO:0016042; GO:0044248; GO:0046395; GO:0030258; GO:0019752; GO:0006629; GO:0044237; GO:1901575; GO:0009056; GO:0016054; GO:0043436; GO:0044238; GO:0071704; GO:0008152; GO:0009987; GO:0006082; GO:0044282; GO:0008150; GO:0044281 [GO:0006637]; GO:0009150; GO:0033875; GO:0034032; GO:0035383; GO:0043603; GO:0006163; GO:0009259; GO:0033865; GO:0072521; GO:0006790; GO:0071704; GO:0006807; GO:0009117; GO:0019693; GO:0006753; GO:0006725; GO:0034641; GO:0046483; GO:1901360; GO:1901564; GO:0044237; GO:0008152; GO:0006796; GO:0019637; GO:1901135; GO:0055086; GO:0009987; GO:0008150; GO:0006793; GO:0006139; GO:0044281; GO:0044238 [GO:0009055]; GO:0016491; GO:0022900; GO:0003824; GO:0006091; GO:0003674; GO:0044237; GO:0008152; GO:0009987; GO:0008150 [GO:0016937]; GO:0003995; GO:0052890; GO:0016627; GO:0016491; GO:0003824; GO:0003674 [GO:0042802]; GO:0005515; GO:0005488; GO:0003674 [GO:0050660]; GO:0000166; GO:0043168; GO:1901265; GO:1901363; GO:0043167; GO:0097159; GO:0036094; GO:0005488; GO:0003674 [GO:0102035]; GO:0003995; GO:0052890; GO:0016627; GO:0016491; GO:0003824; GO:0003674	66885	Acadsb	mmu:66885; Q9DBL1	ENSMUSG00000030861	R-MMU-70895	R-MMU-70895	Branched-chain amino acid catabolism			103	1	0.358	0.396	0.991	-1.48	-1.34	-0.01	0.00132838	0.00157123	0.676529	0.0144702	0.0169971	0.909532	28.7	88.67	21.18	26.6805	26.6633	25.7461	57.7	155.4	86.9	63.69	14.91	53.77	3	4	4	60.6	25.3		106.9	142.8	155.2	200.6	171.5	124.5	25.4	72.4	114.9	3.41758e+07	1.4274e+07		6.03178e+07	8.05652e+07	8.75369e+07	1.13155e+08	96764090	7.02594e+07	1.43435e+07	4.08267e+07	6.48168e+07	30474170	3.71096e+06		28776242	78942096	45422292	78616843	96764090	45287852	6292450	21840742	34632940	1	1		2	1	1	3	3	3	1	1	2	High	Peak Found	Peak Found	High	High	Peak Found	Not Found	High	High	High	High	High	High	Peak Found	Not Found	High	High	High	High	High	High	Peak Found	Peak Found	High	High	High	High	1
High	O35381	Acidic leucine-rich nuclear phosphoprotein 32 family member A (Acidic nuclear phosphoprotein pp32) (Leucine-rich acidic nuclear protein) (LANP) (Potent heat-stable protein phosphatase 2A inhibitor I1PP2A)	Anp32a	Acidic leucine-rich nuclear phosphoprotein 32 family member A OS=Mus musculus OX=10090 GN=Anp32a PE=1 SV=1	MEMDKRIYLELRNRTPSDVKELVLDNCKSIEGKIEGLTDEFEELEFLSTINVGLTSISNLPKLNKLKKLELSENRISGDLEVLAEKCPNLKHLNLSGNKIKDLSTIEPLKKLENLKSLDLFNCEVTNLNAYRENVFKLLPQVMYLDGYDRDNKEAPDSDVEGYVEDDDEEDEDEEEYDEYAQLVEDEEEEDEEEEGEEEDVSGEEEEDEEGYNDGEVDDEEDEEEAGEEEGSQKRKREPDDEGEEDD	>sp|O35381|AN32A_MOUSE Acidic leucine-rich nuclear phosphoprotein 32 family member A OS=Mus musculus OX=10090 GN=Anp32a PE=1 SV=1 >sp|O35381|AN32A_MOUSE Acidic leucine-rich nuclear phosphoprotein 32 family member A OS=Mus musculus GN=Anp32a PE=1 SV=1	0	13.363	0	15	4	29	0	2	247	28.5	4.07	97	1336.08	15.18	12	15	12	9	10	10	3	4	3				Pf14580	[GO:0005634]; GO:0043231; GO:0043227; GO:0043229; GO:0043226; GO:0005622; GO:0110165; GO:0005575 [GO:0005737]; GO:0110165; GO:0005622; GO:0005575 [GO:0005783]; GO:0043231; GO:0005737; GO:0012505; GO:0043227; GO:0043229; GO:0110165; GO:0005622; GO:0043226; GO:0005575 [GO:0006913]; GO:0051169; GO:0046907; GO:0006810; GO:0051641; GO:0051649; GO:0051234; GO:0009987; GO:0051179; GO:0008150 [GO:0016363]; GO:0110165; GO:0034399; GO:0005575; GO:0031981; GO:0070013; GO:0005634; GO:0043233; GO:0043229; GO:0043231; GO:0031974; GO:0043226; GO:0005622; GO:0043227 [GO:0042393]; GO:0005515; GO:0005488; GO:0003674 [GO:0042981]; GO:0043067; GO:0050794; GO:0050789; GO:0065007; GO:0008150 [GO:0048471]; GO:0110165; GO:0005737; GO:0005575; GO:0005622	11737	Anp32a	mmu:11737; O35381; P97437	ENSMUSG00000032249	R-MMU-450520	R-MMU-450520	HuR (ELAVL1) binds and stabilizes mRNA			38	1	0.276	0.216	1.279	-1.86	-2.21	0.35	0.00069106	0.000150727	0.399854	0.00801742	0.00199398	0.764713	4.06	4.06	0	25.6006	25.4138	23.7297	55.5	201.1	43.4		19.33		1	3	1	102.6				381.9		263.6	371.7		80.2			1.12663e+07				4.19537e+07		2.89601e+07	40835444		8.81002e+06			10046022				41108468		20120646	40835444		3.86494e+06			1				1		1	1		1			Not Found	Peak Found	Not Found	Not Found	Peak Found	Not Found	Not Found	Not Found	High	High	High	High	Peak Found	Not Found	Not Found	Not Found	High	High	High	High	Not Found	Peak Found	Not Found	Not Found	Peak Found	High	Peak Found	1
High	Q8BJW6	Eukaryotic translation initiation factor 2A (eIF-2A) [Cleaved into: Eukaryotic translation initiation factor 2A, N-terminally processed]	Eif2a	Eukaryotic translation initiation factor 2A OS=Mus musculus OX=10090 GN=Eif2a PE=1 SV=2	MAPSTPLLTVRGSEGLYMVNGPPHFTESTVLPRESGRNCKVYTFSKDGTLFAWSNGEKVNIINVANKGLLHSFDLPKAVCLEFSPNNTVLATWQPYTTSKDGTAGTPNLQLYDMKTGACLKSFIQKKMQNWCPSWSDDEIICARNVNNEVHFFENNNFNTIANKLHLQKVNDFNLSPGTQPYKVAVYVPGSKGAPSFVRLYQYPNFAGPQAALANKSFFKADKVTMLWNKKATAVLVIASTEVDKTGASYYGEQTLHYIATNGESAVVQLPKNGPIYDVVWNSSSTEFCAVYGFMPAKATVFNLKCDPVFDFGTGPRNAAFYSPHGHILVLAGFGNLRGQMEVWDVKNYKLISKPVASDSTYFAWCPDGEHILTATCAPRLRVNNGYKIWHYTGSLLHKYDVPSNGELWQVSWQPFLDGIFPAKTIKYQAVPSEVPSEEPKVATAYRPPALRNKPVTNSKLHEEEPPQNMKPHPGSDKPLSKTALKNQRKHEAKKAAKQEARSDAAPTPVPQSAPRNTVTQSASGDPEVDKKIKNLKKKLKAIEQLKEQAAAGKQLEKNQLEKIQKETALLQELEDLELGV	>sp|Q8BJW6|EIF2A_MOUSE Eukaryotic translation initiation factor 2A OS=Mus musculus OX=10090 GN=Eif2a PE=1 SV=2 >sp|Q8BJW6|EIF2A_MOUSE Eukaryotic translation initiation factor 2A OS=Mus musculus GN=Eif2a PE=2 SV=2	0	16.773	0	8	3	10	3	3	581	64.4	8.91	73	359.26	12.84	8	4	8	4	2	4	3	2	3				Pf08662	[GO:0000049]; GO:0003723; GO:0003676; GO:0097159; GO:0005488; GO:0003674 [GO:0003729]; GO:0003723; GO:0003676; GO:0097159; GO:0005488; GO:0003674 [GO:0003743]; GO:0008135; GO:0006413; GO:0090079; GO:0006412; GO:0044237; GO:0003676; GO:0045182; GO:0009059; GO:0019538; GO:0043043; GO:0010467; GO:0008152; GO:0009987; GO:0097159; GO:0003674; GO:0006417; GO:0043170; GO:0044249; GO:1901576; GO:0044238; GO:1901564; GO:0006518; GO:0043604; GO:1901566; GO:0008150; GO:0005488; GO:0010608; GO:0034248; GO:0051246; GO:0071704; GO:0009058; GO:0006807; GO:0043603; GO:0044271; GO:0010468; GO:0051171; GO:0060255; GO:0080090; GO:0034641; GO:0010556; GO:0019222; GO:0031326; GO:0050789; GO:0009889; GO:0031323; GO:0065007; GO:0050794 [GO:0005737]; GO:0110165; GO:0005622; GO:0005575 [GO:0005850]; GO:0032991; GO:0005737; GO:0005575; GO:0110165; GO:0005622 [GO:0006412]; GO:0009059; GO:0019538; GO:0043043; GO:0010467; GO:0043170; GO:0044249; GO:1901576; GO:0044238; GO:1901564; GO:0006518; GO:0043604; GO:1901566; GO:0071704; GO:0009058; GO:0044237; GO:0008152; GO:0006807; GO:0043603; GO:0044271; GO:0009987; GO:0008150; GO:0034641 [GO:0006413]; GO:0044237; GO:0006412; GO:0008152; GO:0009987; GO:0009059; GO:0019538; GO:0043043; GO:0010467; GO:0008150; GO:0043170; GO:0044249; GO:1901576; GO:0044238; GO:1901564; GO:0006518; GO:0043604; GO:1901566; GO:0071704; GO:0009058; GO:0006807; GO:0043603; GO:0044271; GO:0034641 [GO:0006417]; GO:0010608; GO:0034248; GO:0051246; GO:0010468; GO:0051171; GO:0060255; GO:0080090; GO:0010556; GO:0019222; GO:0031326; GO:0050789; GO:0009889; GO:0031323; GO:0065007; GO:0050794; GO:0008150 [GO:0006468]; GO:0016310; GO:0036211; GO:0006796; GO:0019538; GO:0043412; GO:0006793; GO:0043170; GO:0044238; GO:1901564; GO:0044237; GO:0071704; GO:0008152; GO:0006807; GO:0009987; GO:0008150 [GO:0009967]; GO:0009966; GO:0010647; GO:0023056; GO:0048584; GO:0010646; GO:0023051; GO:0048583; GO:0048522; GO:0048518; GO:0050794; GO:0050789; GO:0065007; GO:0008150 [GO:0017148]; GO:0006417; GO:0010629; GO:0034249; GO:0051248; GO:0010608; GO:0034248; GO:0051246; GO:0010468; GO:0010558; GO:0051172; GO:0010605; GO:0051171; GO:0060255; GO:0080090; GO:0010556; GO:0031327; GO:0009892; GO:0019222; GO:0031326; GO:0009890; GO:0031324; GO:0048519; GO:0050789; GO:0009889; GO:0031323; GO:0048523; GO:0065007; GO:0050794; GO:0008150 [GO:0022627]; GO:0015935; GO:0022626; GO:0044391; GO:0005840; GO:0005829; GO:1990904; GO:0043232; GO:0110165; GO:0005737; GO:0032991; GO:0043228; GO:0043229; GO:0005575; GO:0005622; GO:0043226 [GO:0030968]; GO:0007165; GO:0034976; GO:0034620; GO:0009987; GO:0050794; GO:0007154; GO:0023052; GO:0051716; GO:0033554; GO:0006986; GO:0035967; GO:0008150; GO:0050789; GO:0050896; GO:0006950; GO:0035966; GO:0071310; GO:0065007; GO:0010033; GO:0070887; GO:0042221 [GO:0032933]; GO:0006984; GO:0071501; GO:0007165; GO:0006991; GO:0033554; GO:0009987; GO:0050794; GO:0007154; GO:0023052; GO:0051716; GO:0006950; GO:0008150; GO:0050789; GO:0050896; GO:0065007 [GO:0042255]; GO:0140694; GO:0042254; GO:0070925; GO:0022613; GO:0006996; GO:0022607; GO:0044085; GO:0016043; GO:0071840; GO:0009987; GO:0008150 [GO:0043022]; GO:0043021; GO:0044877; GO:0005488; GO:0003674 [GO:1904294]; GO:1901800; GO:1904292; GO:1905898; GO:0045732; GO:0061136; GO:1903052; GO:1905897; GO:0048522; GO:0048584; GO:0009896; GO:0042176; GO:0051247; GO:1903050; GO:0045862; GO:0080135; GO:0048518; GO:0050794; GO:0048583; GO:0009893; GO:0009894; GO:0051246; GO:0010604; GO:0051173; GO:0030162; GO:0080134; GO:0050789; GO:0019222; GO:0051171; GO:0060255; GO:0080090; GO:0065007; GO:0008150 [GO:1990928]; GO:0042594; GO:0006950; GO:0031667; GO:0050896; GO:0009991; GO:0008150; GO:0009605	229317	Eif2a	mmu:229317; Q05C11; Q640P8; Q8BJW6	ENSMUSG00000027810				WP387	IL-6 signaling pathway	157	1	0.01	0.01		-6.64	-6.64		1e-17	1e-17		3.5675e-16	2.9068e-16									300			28.06			3						300.1		521.5	378.5									1.01481e+07		1.76356e+07	12800575									9943685		12252736	12800575									1		1	1					Not Found	Not Found	Not Found	Not Found	Not Found	Not Found	Not Found	Not Found	High	Not Found	Peak Found	High	Not Found	Not Found	Not Found	Not Found	High	Not Found	Peak Found	High	Not Found	Not Found	Not Found	Not Found	Not Found	High	Not Found	1
High	Q99JX4	Eukaryotic translation initiation factor 3 subunit M (eIF3m) (PCI domain-containing protein 1)	Eif3m	Eukaryotic translation initiation factor 3 subunit M OS=Mus musculus OX=10090 GN=Eif3m PE=1 SV=1	MSVPAFIDISEEDQAAELRAYLKSKGAELSEENSEGGLHVDLAQIIEACDVCLKEDDKDVESVMNSVVSLLLILEPDKQEALIESLCEKLVKFREGERPSLRLQLLSNLFHGMDKNTPVRYTVYCSLIKVAASCGAIQYIPTELDQVRKWISDWKLTTEKKHTLLRLLYEALVDCKKSDAASKVMVELLGSYTEDNASQARVDAHRCIVRALKDPNAFLFDHLLTLKPVKFLEGELIHDLLTIFVSAKLASYVKFYQNNKDFIDSLGLLHEQNMAKMRLLTFMGMAVENKEISFDTMQQELQIGADDVEAFVIDAVRTKMVYCKIDQTQRKVVVSHSTHRTFGKQQWQQLYDTLNAWKQNLNKVKNSLLSLSDT	>sp|Q99JX4|EIF3M_MOUSE Eukaryotic translation initiation factor 3 subunit M OS=Mus musculus OX=10090 GN=Eif3m PE=1 SV=1 >sp|Q99JX4|EIF3M_MOUSE Eukaryotic translation initiation factor 3 subunit M OS=Mus musculus GN=Eif3m PE=2 SV=1	0	19.522	0	11	4	24	0	4	374	42.5	5.74	72	1077.53	17.14	11	11	11	8	8	8	4	4	4				Pf01399, Pf18005	[GO:0001732]; GO:0022618; GO:0002183; GO:0065003; GO:0071826; GO:0022613; GO:0006413; GO:0002181; GO:0022607; GO:0043933; GO:0044085; GO:0044237; GO:0006412; GO:0016043; GO:0071840; GO:0008152; GO:0009987; GO:0009059; GO:0019538; GO:0043043; GO:0010467; GO:0008150; GO:0043170; GO:0044249; GO:1901576; GO:0044238; GO:1901564; GO:0006518; GO:0043604; GO:1901566; GO:0071704; GO:0009058; GO:0006807; GO:0043603; GO:0044271; GO:0034641 [GO:0002183]; GO:0006413; GO:0002181; GO:0044237; GO:0006412; GO:0008152; GO:0009987; GO:0009059; GO:0019538; GO:0043043; GO:0010467; GO:0008150; GO:0043170; GO:0044249; GO:1901576; GO:0044238; GO:1901564; GO:0006518; GO:0043604; GO:1901566; GO:0071704; GO:0009058; GO:0006807; GO:0043603; GO:0044271; GO:0034641 [GO:0003743]; GO:0008135; GO:0006413; GO:0090079; GO:0006412; GO:0044237; GO:0003676; GO:0045182; GO:0009059; GO:0019538; GO:0043043; GO:0010467; GO:0008152; GO:0009987; GO:0097159; GO:0003674; GO:0006417; GO:0043170; GO:0044249; GO:1901576; GO:0044238; GO:1901564; GO:0006518; GO:0043604; GO:1901566; GO:0008150; GO:0005488; GO:0010608; GO:0034248; GO:0051246; GO:0071704; GO:0009058; GO:0006807; GO:0043603; GO:0044271; GO:0010468; GO:0051171; GO:0060255; GO:0080090; GO:0034641; GO:0010556; GO:0019222; GO:0031326; GO:0050789; GO:0009889; GO:0031323; GO:0065007; GO:0050794 [GO:0005852]; GO:0032991; GO:0005737; GO:0005575; GO:0110165; GO:0005622 [GO:0006412]; GO:0009059; GO:0019538; GO:0043043; GO:0010467; GO:0043170; GO:0044249; GO:1901576; GO:0044238; GO:1901564; GO:0006518; GO:0043604; GO:1901566; GO:0071704; GO:0009058; GO:0044237; GO:0008152; GO:0006807; GO:0043603; GO:0044271; GO:0009987; GO:0008150; GO:0034641 [GO:0016282]; GO:0070993; GO:1990904; GO:0005737; GO:0032991; GO:0110165; GO:0005622; GO:0005575 [GO:0031369]; GO:0005515; GO:0005488; GO:0003674 [GO:0033290]; GO:0070993; GO:1990904; GO:0005737; GO:0032991; GO:0110165; GO:0005622; GO:0005575 [GO:0071541]; GO:0005852; GO:0032991; GO:0005737; GO:0005575; GO:0110165; GO:0005622	98221	Eif3m	mmu:98221; Q3TI04; Q5EBI5; Q99JX4	ENSMUSG00000027170	R-MMU-156827; R-MMU-72689; R-MMU-72706; R-MMU-72649; R-MMU-72695; R-MMU-72702	R-MMU-156827; R-MMU-72689; R-MMU-72706; R-MMU-72649; R-MMU-72695; R-MMU-72702	L13a-mediated translational silencing of Ceruloplasmin expression; Formation of a pool of free 40S subunits; GTP hydrolysis and joining of the 60S ribosomal subunit; Translation initiation complex formation; Formation of the ternary complex, and subsequently, the 43S complex; Ribosomal scanning and start codon recognition			75	6	0.306	0.01	100	-1.71	-6.64	6.64	0.00531788	1e-17	1e-17	0.0483352	2.9068e-16	2.19482e-16	107.57			24.66			62	238		92.7	61.81		4	4		148.8	14.9	17.5	146.7	303.1	83.2	124.9	360.9					2.22928e+07	2.22604e+06	2.61832e+06	2.19711e+07	4.5401e+07	1.24688e+07	1.87086e+07	54049657					1.98782e+07	578727	392178	1.04819e+07	4.44864e+07	6469956	12998236	54049657					2	1	2	2	3	2	2	3					High	Not Found	Not Found	Not Found	High	High	Peak Found	High	Peak Found	High	Peak Found	High	High	High	Peak Found	High	Peak Found	High	Peak Found	High	High	Not Found	Not Found	Not Found	High	High	High	1
High	Q920E5	Farnesyl pyrophosphate synthase (FPP synthase) (FPS) (EC 2.5.1.10) ((2E,6E)-farnesyl diphosphate synthase) (Cholesterol-regulated 39 kDa protein) (CR 39) (Dimethylallyltranstransferase) (EC 2.5.1.1) (Farnesyl diphosphate synthase) (Geranyltranstransferase)	Fdps	Farnesyl pyrophosphate synthase OS=Mus musculus OX=10090 GN=Fdps PE=1 SV=1	MNGNQKLDAYNQEKQNFIQHFSQIVKVLTEKELGHPEIGDAIARLKEVLEYNALGGKYNRGLTVVQAFQELVEPKKQDAESLQRALTVGWCVELLQAFFLVSDDIMDSSLTRRGQICWYQKPGIGLDAINDALLLEASIYRLLKFYCREQPYYLNLLELFLQSSYQTEIGQTLDLMTAPQGHVDLGRYTEKRYKSIVKYKTAFYSFYLPIAAAMYMAGIDGEKEHANALKILMEMGEFFQVQDDYLDLFGDPSVTGKVGTDIQDNKCSWLVVQCLLRASPQQRQILEENYGQKDPEKVARVKALYEALDLQSAFFKYEEDSYNRLKSLIEQCSAPLPPSIFMELANKIYKRRK	>sp|Q920E5|FPPS_MOUSE Farnesyl pyrophosphate synthase OS=Mus musculus OX=10090 GN=Fdps PE=1 SV=1 >sp|Q920E5|FPPS_MOUSE Farnesyl pyrophosphate synthase OS=Mus musculus GN=Fdps PE=1 SV=1	0	10.742	0	6	2	12	2	2	353	40.6	5.66	37	499.23	10.35	6	6	6	4	4	4	2	2	2				Pf00348	[GO:0004161]; GO:0004659; GO:0016765; GO:0016740; GO:0003824; GO:0003674 [GO:0004337]; GO:0004659; GO:0016765; GO:0016740; GO:0003824; GO:0003674 [GO:0005654]; GO:0110165; GO:0031981; GO:0005575; GO:0070013; GO:0005634; GO:0043233; GO:0043229; GO:0043231; GO:0031974; GO:0043226; GO:0005622; GO:0043227 [GO:0005737]; GO:0110165; GO:0005622; GO:0005575 [GO:0005759]; GO:0070013; GO:0005739; GO:0043233; GO:0043229; GO:0043231; GO:0005737; GO:0031974; GO:0043226; GO:0005622; GO:0043227; GO:0110165; GO:0005575 [GO:0005777]; GO:0042579; GO:0043231; GO:0005737; GO:0043227; GO:0043229; GO:0110165; GO:0005622; GO:0043226; GO:0005575 [GO:0005829]; GO:0110165; GO:0005737; GO:0005575; GO:0005622 [GO:0006695]; GO:0008203; GO:0016126; GO:1902653; GO:0016125; GO:1902652; GO:0006694; GO:1901617; GO:0046165; GO:0008202; GO:1901615; GO:0006066; GO:0008610; GO:1901362; GO:1901576; GO:0044283; GO:0006629; GO:1901360; GO:0071704; GO:0044281; GO:0009058; GO:0044238; GO:0008152; GO:0008150 [GO:0033384]; GO:0008654; GO:0016114; GO:0033383; GO:0006644; GO:0008610; GO:0090407; GO:0006721; GO:0008299; GO:0006796; GO:0019637; GO:0044255; GO:0006629; GO:1901576; GO:0006720; GO:0044249; GO:0006793; GO:0071704; GO:0044237; GO:0044238; GO:0009058; GO:0008152; GO:0009987; GO:0008150 [GO:0045337]; GO:0008654; GO:0016114; GO:0045338; GO:0006644; GO:0008610; GO:0090407; GO:0006721; GO:0008299; GO:0006796; GO:0019637; GO:0044255; GO:0006629; GO:1901576; GO:0006720; GO:0044249; GO:0006793; GO:0071704; GO:0044237; GO:0044238; GO:0009058; GO:0008152; GO:0009987; GO:0008150 [GO:0045542]; GO:0045540; GO:0090205; GO:0106120; GO:1902932; GO:0090181; GO:0106118; GO:1902930; GO:0045940; GO:0062013; GO:0010893; GO:0009891; GO:0019218; GO:0062012; GO:0050810; GO:0009889; GO:0045834; GO:0009893; GO:0046889; GO:0019216; GO:0019222; GO:0046890; GO:0048518; GO:0080090; GO:0050789; GO:0065007; GO:0008150 [GO:0046872]; GO:0043169; GO:0043167; GO:0005488; GO:0003674 [GO:0061051]; GO:0010613; GO:0030307; GO:0051155; GO:0055023; GO:0061050; GO:0010611; GO:0014742; GO:0001558; GO:0045927; GO:0048522; GO:0051149; GO:0051153; GO:0055021; GO:0060421; GO:0014743; GO:0043502; GO:0051240; GO:0040008; GO:0051128; GO:0048518; GO:0050794; GO:0045597; GO:0051147; GO:0060420; GO:0046622; GO:0090257; GO:0048583; GO:0051239; GO:0050789; GO:0045595; GO:0051094; GO:0046620; GO:2000026; GO:0048639; GO:0044057; GO:0065007; GO:0050793; GO:0048638; GO:0008150	110196	Fdps	mmu:110196; Q920E5	ENSMUSG00000059743	R-MMU-191273	R-MMU-191273	Cholesterol biosynthesis	WP103; WP4346	Cholesterol biosynthesis; Cholesterol metabolism with Bloch and Kandutsch-Russell pathways	135	3	0.126	0.239	0.529	-2.98	-2.07	-0.92	6.29067e-10	2.76081e-05	0.16513	1.63214e-08	0.000416853	0.517573	19	19	0	26.0492	26.0811	21.5004	8.2	276.2	15.6		40.96		1	4	1		9.8			356.8	389	120.5	305.3		18.6				2.72429e+06			9.87764e+07	1.07694e+08	3.337e+07	84535132		5.14772e+06				708264			96786464	55881533	23184568	84535132		2.2583e+06				1			2	2	2	2		1			Not Found	Peak Found	Not Found	Not Found	Not Found	Peak Found	Not Found	Not Found	High	High	Peak Found	High	Not Found	Peak Found	Not Found	Not Found	High	High	Peak Found	High	Not Found	Peak Found	Not Found	Not Found	Peak Found	High	Peak Found	1
High	Q8CGP5	Histone H2A type 1-F	Hist1h2af	Histone H2A type 1-F OS=Mus musculus OX=10090 GN=Hist1h2af PE=1 SV=3	MSGRGKQGGKARAKAKTRSSRAGLQFPVGRVHRLLRKGNYSERVGAGAPVYLAAVLEYLTAEILELAGNAARDNKKTRIIPRHLQLAIRNDEELNKLLGRVTIAQGGVLPNIQAVLLPKKTESHHKPKGK	>sp|Q8CGP5|H2A1F_MOUSE Histone H2A type 1-F OS=Mus musculus OX=10090 GN=Hist1h2af PE=1 SV=3 >sp|Q8CGP5|H2A1F_MOUSE Histone H2A type 1-F OS=Mus musculus GN=Hist1h2af PE=1 SV=3	0	34.823	0	45	6	231	1	2	130	14.2	11.05	1117	14019.9	215.18	45	45	45	81	73	77	6	6	6				Pf00125, Pf16211	[GO:0000786]; GO:0032993; GO:0000785; GO:0032991; GO:0005694; GO:0005575; GO:0043232; GO:0043228; GO:0043229; GO:0043226; GO:0005622; GO:0110165 [GO:0003677]; GO:0003676; GO:0097159; GO:0005488; GO:0003674 [GO:0005634]; GO:0043231; GO:0043227; GO:0043229; GO:0043226; GO:0005622; GO:0110165; GO:0005575 [GO:0030527]; GO:0005198; GO:0003674 [GO:0046982]; GO:0046983; GO:0005515; GO:0005488; GO:0003674	319173	Hist1h2af	mmu:319173; Q08AU5; Q8CGP5	ENSMUSG00000061991	R-MMU-5689880; R-MMU-5689603; R-MMU-606279; R-MMU-3214858; R-MMU-5689901; R-MMU-8936459; R-MMU-212300; R-MMU-2299718	R-MMU-5689880; R-MMU-5689603; R-MMU-606279; R-MMU-3214858; R-MMU-5689901; R-MMU-8936459; R-MMU-212300; R-MMU-2299718	Ub-specific processing proteases; UCH proteinases; Deposition of new CENPA-containing nucleosomes at the centromere; RMTs methylate histone arginines; Metalloprotease DUBs; RUNX1 regulates genes involved in megakaryocyte differentiation and platelet function; PRC2 methylates histones and DNA; Condensation of Prophase Chromosomes			27	8	0.322	0.056	4.184	-1.63	-4.16	2.06	5.74318e-05	1e-17	1.35535e-06	0.000878092	2.9068e-16	2.09535e-05	112.86	123.15	137.14	27.4226	27.2665	24.8763	75.9	209.8	14.3	87.92	75.05	125.51	4	4	4	60.8	10.6	51.6	155.3	434.4	83.8	158.5	151.2	65.2	4.9	22.9	0.8	7.31689e+07	1.27981e+07	6.20532e+07	1.86896e+08	5.2278e+08	1.00789e+08	1.90791e+08	181891596	7.84322e+07	5.88812e+06	2.75626e+07	979110	6.52439e+07	3.32726e+06	9.29447e+06	8.91638e+07	5.12248e+08	5.22988e+07	1.32556e+08	181891596	50555888	2.58311e+06	14744929	523158	2	1	1	2	2	1	2	2	1	1	1	1	Peak Found	Peak Found	High	Peak Found	High	Peak Found	Peak Found	High	High	High	High	High	High	Peak Found	Peak Found	High	High	High	High	High	Peak Found	Peak Found	High	Peak Found	High	High	High	1
High	Q99020	Heterogeneous nuclear ribonucleoprotein A/B (hnRNP A/B) (CArG-binding factor-A) (CBF-A)	Hnrnpab	Heterogeneous nuclear ribonucleoprotein A/B OS=Mus musculus OX=10090 GN=Hnrnpab PE=1 SV=1	MSDAAEEQPMETTGATENGHEAAPEGEAPVEPSAAAAAPAASAGSGGGTTTAPSGNQNGAEGDQINASKNEEDAGKMFVGGLSWDTSKKDLKDYFTKFGEVVDCTIKMDPNTGRSRGFGFILFKDSSSVEKVLDQKEHRLDGRVIDPKKAMAMKKDPVKKIFVGGLNPEATEEKIREYFGQFGEIEAIELPIDPKLNKRRGFVFITFKEEDPVKKVLEKKFHTVSGSKCEIKVAQPKEVYQQQQYGSGGRGNRNRGNRGSGGGQGSTNYGKSQRRGGHQNNYKPY	>sp|Q99020|ROAA_MOUSE Heterogeneous nuclear ribonucleoprotein A/B OS=Mus musculus OX=10090 GN=Hnrnpab PE=1 SV=1 >sp|Q99020|ROAA_MOUSE Heterogeneous nuclear ribonucleoprotein A/B OS=Mus musculus GN=Hnrnpab PE=1 SV=1	0	41.619	0	23	6	90	0	5	285	30.8	7.91	821	6507.63	81.78	23	23	23	32	31	27	6	6	6				Pf00076, Pf08143	[GO:0000122]; GO:0006357; GO:0045892; GO:0006355; GO:1902679; GO:0010468; GO:2001141; GO:0010558; GO:0051253; GO:0010556; GO:0051252; GO:0010605; GO:0031327; GO:0045934; GO:0031326; GO:0060255; GO:0019219; GO:0009892; GO:0009890; GO:0031324; GO:0051172; GO:0009889; GO:0031323; GO:0019222; GO:0051171; GO:0080090; GO:0048519; GO:0048523; GO:0050794; GO:0050789; GO:0065007; GO:0008150 [GO:0001837]; GO:0048762; GO:0030154; GO:0060485; GO:0048869; GO:0009888; GO:0048513; GO:0009987; GO:0032502; GO:0048856; GO:0008150 [GO:0003723]; GO:0003676; GO:0097159; GO:0005488; GO:0003674 [GO:0005634]; GO:0043231; GO:0043227; GO:0043229; GO:0043226; GO:0005622; GO:0110165; GO:0005575 [GO:0005654]; GO:0110165; GO:0031981; GO:0005575; GO:0070013; GO:0005634; GO:0043233; GO:0043229; GO:0043231; GO:0031974; GO:0043226; GO:0005622; GO:0043227 [GO:0005737]; GO:0110165; GO:0005622; GO:0005575 [GO:0010468]; GO:0010556; GO:0031326; GO:0060255; GO:0009889; GO:0031323; GO:0019222; GO:0050794; GO:0050789; GO:0065007; GO:0008150 [GO:0016556]; GO:0009451; GO:0016071; GO:0016070; GO:0043412; GO:0090304; GO:0043170; GO:0006139; GO:0071704; GO:0006725; GO:0034641; GO:0044238; GO:0046483; GO:1901360; GO:0008152; GO:0044237; GO:0006807; GO:0008150; GO:0009987 [GO:0030425]; GO:0043005; GO:0097447; GO:0120025; GO:0036477; GO:0042995; GO:0110165; GO:0005575 [GO:0044877]; GO:0005488; GO:0003674 [GO:0045293]; GO:1902494; GO:0032991; GO:0005575 [GO:0045893]; GO:0006355; GO:1902680; GO:0010468; GO:2001141; GO:0010557; GO:0051254; GO:0010556; GO:0051252; GO:0010604; GO:0031328; GO:0045935; GO:0031326; GO:0060255; GO:0019219; GO:0009893; GO:0009891; GO:0031325; GO:0051173; GO:0009889; GO:0031323; GO:0019222; GO:0051171; GO:0080090; GO:0048518; GO:0048522; GO:0050794; GO:0050789; GO:0065007; GO:0008150 [GO:0060341]; GO:0032879; GO:0050794; GO:0050789; GO:0065007; GO:0008150 [GO:0071598]; GO:0036464; GO:0120111; GO:0035770; GO:0005737; GO:0032838; GO:0043005; GO:0043232; GO:0099080; GO:0110165; GO:0005622; GO:0099568; GO:0120025; GO:0043228; GO:0043229; GO:0005575; GO:0042995; GO:0043226 [GO:0090575]; GO:0005667; GO:0140513; GO:0032991; GO:0005634; GO:0005575; GO:0043231; GO:0043227; GO:0043229; GO:0043226; GO:0005622; GO:0110165 [GO:0099523]; GO:0099522; GO:0098793; GO:0005829; GO:0110165; GO:0045202; GO:0005737; GO:0005575; GO:0030054; GO:0005622 [GO:1901537]; GO:0051054; GO:1901535; GO:0010604; GO:0045935; GO:0051052; GO:0009893; GO:0060255; GO:0019219; GO:0031325; GO:0051173; GO:0019222; GO:0048518; GO:0031323; GO:0051171; GO:0080090; GO:0048522; GO:0050789; GO:0050794; GO:0065007; GO:0008150 [GO:1904580]; GO:0060341; GO:0032879; GO:0050794; GO:0050789; GO:0065007; GO:0008150 [GO:1990124]; GO:1990904; GO:0032991; GO:0005575 [GO:1990837]; GO:0003690; GO:0043565; GO:0003677; GO:0003676; GO:0097159; GO:0005488; GO:0003674 [GO:1990904]; GO:0032991; GO:0005575 [GO:2000623]; GO:1902373; GO:2000622; GO:0010628; GO:0061013; GO:1902369; GO:1903312; GO:0010468; GO:0010557; GO:0031329; GO:1903311; GO:0031330; GO:0051253; GO:0010556; GO:0010604; GO:0031328; GO:0009894; GO:0031323; GO:0051252; GO:0009895; GO:0031324; GO:0010605; GO:0045934; GO:0031326; GO:0060255; GO:0009893; GO:0009891; GO:0031325; GO:0019222; GO:0050794; GO:0019219; GO:0009892; GO:0048523; GO:0051172; GO:0009889; GO:0048518; GO:0048522; GO:0050789; GO:0051171; GO:0080090; GO:0048519; GO:0065007; GO:0008150	15384	Hnrnpab	mmu:15384; Q8BPE0; Q99020	ENSMUSG00000020358				WP310	mRNA processing	146	1	0.376	0.487	0.704	-1.41	-1.04	-0.51	3.99903e-05	0.00109603	0.21362	0.000627101	0.0122922	0.594153	69.19	64.05	73.78	28.4243	28.5508	26.8514	57.1	166.6	76.3	95.97	18.79	28.56	4	4	4	43	32.5	52.9	199	131.7	147.1	190	129.4	95.9	59.4	68.5	50.6	1.05269e+08	7.9465e+07	1.29443e+08	4.87015e+08	3.2221e+08	3.60019e+08	4.64981e+08	316641687	2.34647e+08	1.45345e+08	1.67577e+08	1.23934e+08	9.38676e+07	20659389	1.93883e+07	2.32344e+08	3.15719e+08	1.86812e+08	3.23056e+08	316641687	1.51249e+08	6.37626e+07	8.9647e+07	66220582	5	3	4	5	5	5	5	5	4	4	4	4	High	High	High	High	High	High	High	High	High	High	High	High	High	High	High	High	High	High	High	High	High	High	High	High	High	High	High	1
High	Q8R081	Heterogeneous nuclear ribonucleoprotein L (hnRNP L)	Hnrnpl	Heterogeneous nuclear ribonucleoprotein L OS=Mus musculus OX=10090 GN=Hnrnpl PE=1 SV=2	MSRRLLPRAEKRRRRLEQRQQPDEQLRRAGAMVKMAAAGGGGGGGRYYGGGNEGGRAPKRLKTENAGDQHGGGGGGGSGAAGGGGGENYDDPHKTPASPVVHIRGLIDGVVEADLVEALQEFGPISYVVVMPKKRQALVEFEDVLGACNAVNYAADNQIYIAGHPAFVNYSTSQKISRPGDSDDSRSVNSVLLFTILNPIYSITTDVLYTICNPCGPVQRIVIFRKNGVQAMVEFDSVQSAQRAKASLNGADIYSGCCTLKIEYAKPTRLNVFKNDQDTWDYTNPNLSGQGDPGSNPNKRQRQPPLLGDHPAEYGGPHGGYHSHYHDEGYGPPPPHYEGRRMGPPVGGHRRGPSRYGPQYGHPPPPPPPPDYGPHADSPVLMVYGLDQSKMNCDRVFNVFCLYGNVEKVKFMKSKPGAAMVEMADGYAVDRAITHLNNNFMFGQKMNVCVSKQPAIMPGQSYGLEDGSCSYKDFSESRNNRFSTPEQAAKNRIQHPSNVLHFFNAPLEVTEENFFEICDELGVKRPTSVKVFSGKSERSSSGLLEWDSKSDALETLGFLNHYQMKNPNGPYPYTLKLCFSTAQHAS	>sp|Q8R081|HNRPL_MOUSE Heterogeneous nuclear ribonucleoprotein L OS=Mus musculus OX=10090 GN=Hnrnpl PE=1 SV=2 >sp|Q8R081|HNRPL_MOUSE Heterogeneous nuclear ribonucleoprotein L OS=Mus musculus GN=Hnrnpl PE=1 SV=2	0	27.391	0	10	5	28	0	5	586	63.9	8.1	199	1732.58	34.49	10	6	10	10	8	10	5	3	5				Pf00076, Pf11835, Pf13893	[GO:0000381]; GO:0048024; GO:0043484; GO:0050684; GO:0010468; GO:0051252; GO:1903311; GO:0010556; GO:0019219; GO:0060255; GO:0031326; GO:0031323; GO:0051171; GO:0080090; GO:0019222; GO:0009889; GO:0050794; GO:0050789; GO:0065007; GO:0008150 [GO:0000785]; GO:0032993; GO:0005694; GO:0032991; GO:0043232; GO:0005575; GO:0043228; GO:0043229; GO:0043226; GO:0005622; GO:0110165 [GO:0000976]; GO:0001067; GO:1990837; GO:0003676; GO:0003690; GO:0043565; GO:0097159; GO:0003677; GO:0005488; GO:0003674 [GO:0003723]; GO:0003676; GO:0097159; GO:0005488; GO:0003674 [GO:0003729]; GO:0003723; GO:0003676; GO:0097159; GO:0005488; GO:0003674 [GO:0003730]; GO:0003729; GO:0003723; GO:0003676; GO:0097159; GO:0005488; GO:0003674 [GO:0005634]; GO:0043231; GO:0043227; GO:0043229; GO:0043226; GO:0005622; GO:0110165; GO:0005575 [GO:0005654]; GO:0110165; GO:0031981; GO:0005575; GO:0070013; GO:0005634; GO:0043233; GO:0043229; GO:0043231; GO:0031974; GO:0043226; GO:0005622; GO:0043227 [GO:0005737]; GO:0110165; GO:0005622; GO:0005575 [GO:0006397]; GO:0006396; GO:0016071; GO:0016070; GO:0010467; GO:0090304; GO:0009059; GO:0006139; GO:0043170; GO:0044249; GO:1901576; GO:0006725; GO:0034641; GO:0044238; GO:0046483; GO:1901360; GO:0071704; GO:0009058; GO:0044237; GO:0006807; GO:0008152; GO:0009987; GO:0008150 [GO:0035770]; GO:0043232; GO:0099080; GO:0043228; GO:0043229; GO:0110165; GO:0043226; GO:0005622; GO:0005575 [GO:0043484]; GO:0010468; GO:0051252; GO:0010556; GO:0019219; GO:0060255; GO:0031326; GO:0031323; GO:0051171; GO:0080090; GO:0019222; GO:0009889; GO:0050794; GO:0050789; GO:0065007; GO:0008150 [GO:0045120]; GO:0005634; GO:0043231; GO:0043227; GO:0043229; GO:0043226; GO:0005622; GO:0110165; GO:0005575 [GO:0045202]; GO:0030054; GO:0110165; GO:0005575 [GO:0045892]; GO:0006355; GO:1902679; GO:0010468; GO:2001141; GO:0010558; GO:0051253; GO:0010556; GO:0051252; GO:0010605; GO:0031327; GO:0045934; GO:0031326; GO:0060255; GO:0019219; GO:0009892; GO:0009890; GO:0031324; GO:0051172; GO:0009889; GO:0031323; GO:0019222; GO:0051171; GO:0080090; GO:0048519; GO:0048523; GO:0050794; GO:0050789; GO:0065007; GO:0008150 [GO:0048471]; GO:0110165; GO:0005737; GO:0005575; GO:0005622 [GO:0097157]; GO:0036002; GO:0003723; GO:0003676; GO:0097159; GO:0005488; GO:0003674 [GO:1990715]; GO:0003729; GO:0003723; GO:0003676; GO:0097159; GO:0005488; GO:0003674 [GO:1990904]; GO:0032991; GO:0005575	15388	Hnrnpl	mmu:15388; O54789; Q499X2; Q8K0S7; Q8R081	ENSMUSG00000015165	R-MMU-72163; R-MMU-72203	R-MMU-72163; R-MMU-72203	mRNA Splicing - Major Pathway; Processing of Capped Intron-Containing Pre-mRNA	WP310	mRNA processing	103	3	0.187	0.168	1.115	-2.42	-2.57	0.16	2.94938e-07	1.9458e-09	0.593005	5.9558e-06	4.37599e-08	0.883888	2.89	10.34	7.45	26.4701	26.3722	24.3909	36.9	228.3	34.8		25.94	42.63	1	4	3	38.4				269.7	209	201.3	344.6		68.1	36.2	32.7	1.57552e+07				1.10717e+08	8.57979e+07	8.26142e+07	141460120		2.79392e+07	1.48603e+07	1.34408e+07	14048730				108486370	4.45199e+07	57398032	141460120		12256864	7.94968e+06	7.18171e+06	1				2	1	1	2		2	1	1	Not Found	High	Peak Found	Peak Found	Peak Found	Not Found	Not Found	High	High	High	High	High	Peak Found	Not Found	Not Found	High	High	High	High	High	Not Found	High	Peak Found	Peak Found	High	High	High	1
High	Q8VEK3	Heterogeneous nuclear ribonucleoprotein U (hnRNP U) (Scaffold-attachment factor A) (SAF-A)	Hnrnpu	Heterogeneous nuclear ribonucleoprotein U OS=Mus musculus OX=10090 GN=Hnrnpu PE=1 SV=1	MSSSPVNVKKLKVSELKEELKKRRLSDKGLKADLMDRLQAALDNEAGGRPAMEPGNGSLDLGGDAAGRSGAGLEQEAAAGAEDDEEEEGIAALDGDQMELGEENGAAGAADAGAMEEEEAASEDENGDDQGFQEGEDELGDEEEGAGDENGHGEQQSQPPAAAAQQQPSQQRGAGKEAAGKSSGPTSLFAVTVAPPGARQGQQQAGGDGKTEQKGGDKKRGVKRPREDHGRGYFEYIEENKYSRAKSPQPPVEEEDEHFDDTVVCLDTYNCDLHFKISRDRLSASSLTMESFAFLWAGGRASYGVSKGKVCFEMKVTEKIPVRHLYTKDIDIHEVRIGWSLTTSGMLLGEEEFSYGYSLKGIKTCNCETEDYGEKFDENDVITCFANFETDEVELSYAKNGQDLGVAFKISKEVLADRPLFPHVLCHNCAVEFNFGQKEKPYFPIPEDCTFIQNVPLEDRVRGPKGPEEKKDCEVVMMIGLPGAGKTTWVTKHAAENPGKYNILGTNTIMDKMMVAGFKKQMADTGKLNTLLQRAPQCLGKFIEIAARKKRNFILDQTNVSAAAQRRKMCLFAGFQRKAVVVCPKDEDYKQRTQKKAEVEGKDLPEHAVLKMKGNFTLPEVAECFDEITYVELQKEEAQKLLEQYKEESKKALPPEKKQNTGSKKSNKNKSGKNQFNRGGGHRGRGGFNMRGGNFRGGAPGNRGGYNRRGNMPQRGGGGGSGGIGYPYPRGPVFPGRGGYSNRGNYNRGGMPNRGNYNQNFRGRGNNRGYKNQSQGYNQWQQGQFWGQKPWSQHYHQGYY	>sp|Q8VEK3|HNRPU_MOUSE Heterogeneous nuclear ribonucleoprotein U OS=Mus musculus OX=10090 GN=Hnrnpu PE=1 SV=1 >sp|Q8VEK3|HNRPU_MOUSE Heterogeneous nuclear ribonucleoprotein U OS=Mus musculus GN=Hnrnpu PE=1 SV=1	0	44.477	0	12	8	96	0	8	800	87.9	6.24	648	4872.8	88.48	12	10	12	34	30	32	8	7	8				Pf00622, Pf02037, Pf13671	[GO:0000122]; GO:0006357; GO:0045892; GO:0006355; GO:1902679; GO:0010468; GO:2001141; GO:0010558; GO:0051253; GO:0010556; GO:0051252; GO:0010605; GO:0031327; GO:0045934; GO:0031326; GO:0060255; GO:0019219; GO:0009892; GO:0009890; GO:0031324; GO:0051172; GO:0009889; GO:0031323; GO:0019222; GO:0051171; GO:0080090; GO:0048519; GO:0048523; GO:0050794; GO:0050789; GO:0065007; GO:0008150 [GO:0000228]; GO:0005694; GO:0031981; GO:0043232; GO:0070013; GO:0005634; GO:0043228; GO:0043229; GO:0043233; GO:0043231; GO:0043226; GO:0005622; GO:0031974; GO:0043227; GO:0110165; GO:0005575 [GO:0000381]; GO:0048024; GO:0043484; GO:0050684; GO:0010468; GO:0051252; GO:1903311; GO:0010556; GO:0019219; GO:0060255; GO:0031326; GO:0031323; GO:0051171; GO:0080090; GO:0019222; GO:0009889; GO:0050794; GO:0050789; GO:0065007; GO:0008150 [GO:0000776]; GO:0043232; GO:0099080; GO:0000779; GO:0043228; GO:0043229; GO:0110165; GO:0000775; GO:0000793; GO:0043226; GO:0005622; GO:0005575; GO:0098687; GO:0005694 [GO:0000922]; GO:0110165; GO:0005819; GO:0005575; GO:0043232; GO:0015630; GO:0043228; GO:0043229; GO:0005856; GO:0043226; GO:0005622 [GO:0000978]; GO:0000977; GO:0000987; GO:0000976; GO:0001067; GO:1990837; GO:0003676; GO:0003690; GO:0043565; GO:0097159; GO:0003677; GO:0005488; GO:0003674 [GO:0000993]; GO:0001099; GO:0043175; GO:0001098; GO:0070063; GO:0005515; GO:0019899; GO:0005488; GO:0003674 [GO:0001097]; GO:0001091; GO:0044877; GO:0001099; GO:0140296; GO:0005488; GO:0001098; GO:0008134; GO:0003674; GO:0005515 [GO:0003677]; GO:0003676; GO:0097159; GO:0005488; GO:0003674 [GO:0003682]; GO:0044877; GO:0005488; GO:0003674 [GO:0003690]; GO:0003677; GO:0003676; GO:0097159; GO:0005488; GO:0003674 [GO:0003697]; GO:0003677; GO:0003676; GO:0097159; GO:0005488; GO:0003674 [GO:0003714]; GO:0003712; GO:0045892; GO:0140110; GO:0006355; GO:1902679; GO:0003674; GO:0010468; GO:2001141; GO:0010558; GO:0051253; GO:0010556; GO:0051252; GO:0010605; GO:0031327; GO:0045934; GO:0031326; GO:0060255; GO:0019219; GO:0009892; GO:0009890; GO:0031324; GO:0051172; GO:0009889; GO:0031323; GO:0019222; GO:0051171; GO:0080090; GO:0048519; GO:0048523; GO:0050794; GO:0050789; GO:0065007; GO:0008150 [GO:0003723]; GO:0003676; GO:0097159; GO:0005488; GO:0003674 [GO:0003725]; GO:0003723; GO:0003676; GO:0097159; GO:0005488; GO:0003674 [GO:0003727]; GO:0003723; GO:0003676; GO:0097159; GO:0005488; GO:0003674 [GO:0003730]; GO:0003729; GO:0003723; GO:0003676; GO:0097159; GO:0005488; GO:0003674 [GO:0003779]; GO:0008092; GO:0005515; GO:0005488; GO:0003674 [GO:0005524]; GO:0032559; GO:0035639; GO:0030554; GO:0032555; GO:0043168; GO:1901265; GO:0017076; GO:0032553; GO:0043167; GO:0097159; GO:0000166; GO:0097367; GO:0005488; GO:1901363; GO:0003674; GO:0036094 [GO:0005634]; GO:0043231; GO:0043227; GO:0043229; GO:0043226; GO:0005622; GO:0110165; GO:0005575 [GO:0005654]; GO:0110165; GO:0031981; GO:0005575; GO:0070013; GO:0005634; GO:0043233; GO:0043229; GO:0043231; GO:0031974; GO:0043226; GO:0005622; GO:0043227 [GO:0005697]; GO:0140513; GO:1902494; GO:1990904; GO:0032991; GO:0005634; GO:0005575; GO:0043231; GO:0043227; GO:0043229; GO:0043226; GO:0005622; GO:0110165 [GO:0005813]; GO:0005815; GO:0110165; GO:0015630; GO:0005575; GO:0005856; GO:0043232; GO:0043228; GO:0043229; GO:0043226; GO:0005622 [GO:0005829]; GO:0110165; GO:0005737; GO:0005575; GO:0005622 [GO:0006397]; GO:0006396; GO:0016071; GO:0016070; GO:0010467; GO:0090304; GO:0009059; GO:0006139; GO:0043170; GO:0044249; GO:1901576; GO:0006725; GO:0034641; GO:0044238; GO:0046483; GO:1901360; GO:0071704; GO:0009058; GO:0044237; GO:0006807; GO:0008152; GO:0009987; GO:0008150 [GO:0007049]; GO:0009987; GO:0008150 [GO:0007346]; GO:0051726; GO:0050794; GO:0050789; GO:0065007; GO:0008150 [GO:0008143]; GO:0070717; GO:0003727; GO:0003723; GO:0003676; GO:0097159; GO:0005488; GO:0003674 [GO:0008380]; GO:0006396; GO:0016070; GO:0010467; GO:0090304; GO:0009059; GO:0006139; GO:0043170; GO:0044249; GO:1901576; GO:0006725; GO:0034641; GO:0044238; GO:0046483; GO:1901360; GO:0071704; GO:0009058; GO:0044237; GO:0006807; GO:0008152; GO:0009987; GO:0008150 [GO:0009048]; GO:0007549; GO:0031507; GO:0040029; GO:0045814; GO:0070828; GO:0006338; GO:0010468; GO:0010629; GO:0006325; GO:0010556; GO:0010558; GO:0071824; GO:0031326; GO:0060255; GO:0010605; GO:0031327; GO:0043933; GO:0009889; GO:0031323; GO:0019222; GO:0009892; GO:0009890; GO:0031324; GO:0016043; GO:0050794; GO:0050789; GO:0048519; GO:0048523; GO:0071840; GO:0065007; GO:0009987; GO:0008150 [GO:0009986]; GO:0110165; GO:0005575 [GO:0010628]; GO:0010468; GO:0010557; GO:0010556; GO:0010604; GO:0031328; GO:0031326; GO:0060255; GO:0009893; GO:0009891; GO:0031325; GO:0009889; GO:0031323; GO:0019222; GO:0048518; GO:0048522; GO:0050794; GO:0050789; GO:0065007; GO:0008150 [GO:0016071]; GO:0016070; GO:0090304; GO:0006139; GO:0043170; GO:0006725; GO:0034641; GO:0044238; GO:0046483; GO:1901360; GO:0071704; GO:0044237; GO:0006807; GO:0008152; GO:0009987; GO:0008150 [GO:0016363]; GO:0110165; GO:0034399; GO:0005575; GO:0031981; GO:0070013; GO:0005634; GO:0043233; GO:0043229; GO:0043231; GO:0031974; GO:0043226; GO:0005622; GO:0043227 [GO:0016607]; GO:0016604; GO:0110165; GO:0005654; GO:0005575; GO:0031981; GO:0070013; GO:0005634; GO:0043233; GO:0043229; GO:0043231; GO:0031974; GO:0043226; GO:0005622; GO:0043227 [GO:0017069]; GO:0003723; GO:0003676; GO:0097159; GO:0005488; GO:0003674 [GO:0017130]; GO:0008187; GO:0003727; GO:0003723; GO:0003676; GO:0097159; GO:0005488; GO:0003674 [GO:0030496]; GO:0110165; GO:0005575 [GO:0031490]; GO:0003677; GO:0003682; GO:0003676; GO:0044877; GO:0097159; GO:0005488; GO:0003674 [GO:0032211]; GO:0032210; GO:1904357; GO:2000279; GO:1904356; GO:2000278; GO:0032205; GO:0010558; GO:0051053; GO:0032204; GO:0010556; GO:0051052; GO:2001251; GO:0010605; GO:0031327; GO:0045934; GO:0033044; GO:0031326; GO:0060255; GO:0019219; GO:0010639; GO:0009892; GO:0009890; GO:0031324; GO:0051172; GO:0033043; GO:0009889; GO:0031323; GO:0019222; GO:0051171; GO:0080090; GO:0051129; GO:0048519; GO:0048523; GO:0051128; GO:0050794; GO:0050789; GO:0065007; GO:0008150 [GO:0032839]; GO:0120111; GO:0030425; GO:0032838; GO:0043005; GO:0097447; GO:0099568; GO:0120025; GO:0036477; GO:0005737; GO:0042995; GO:0110165; GO:0005622; GO:0005575 [GO:0032922]; GO:0007623; GO:0010468; GO:0048511; GO:0010556; GO:0008150; GO:0031326; GO:0060255; GO:0009889; GO:0031323; GO:0019222; GO:0050794; GO:0050789; GO:0065007 [GO:0032991]; GO:0005575 [GO:0033673]; GO:0042326; GO:0043549; GO:0051348; GO:0042325; GO:0045936; GO:0051338; GO:0043086; GO:0019220; GO:0010563; GO:0050790; GO:0044092; GO:0051174; GO:0031324; GO:0065009; GO:0031323; GO:0009892; GO:0048523; GO:0065007; GO:0019222; GO:0050794; GO:0048519; GO:0008150; GO:0050789 [GO:0034046]; GO:0070717; GO:0003727; GO:0003723; GO:0003676; GO:0097159; GO:0005488; GO:0003674 [GO:0034244]; GO:0032785; GO:0034243; GO:0032784; GO:0045892; GO:0006355; GO:1902679; GO:0010468; GO:2001141; GO:0010558; GO:0051253; GO:0010556; GO:0051252; GO:0010605; GO:0031327; GO:0045934; GO:0031326; GO:0060255; GO:0019219; GO:0009892; GO:0009890; GO:0031324; GO:0051172; GO:0009889; GO:0031323; GO:0019222; GO:0051171; GO:0080090; GO:0048519; GO:0048523; GO:0050794; GO:0050789; GO:0065007; GO:0008150 [GO:0036002]; GO:0003723; GO:0003676; GO:0097159; GO:0005488; GO:0003674 [GO:0036464]; GO:0035770; GO:0005737; GO:0043232; GO:0099080; GO:0110165; GO:0005622; GO:0043228; GO:0043229; GO:0005575; GO:0043226 [GO:0042802]; GO:0005515; GO:0005488; GO:0003674 [GO:0043021]; GO:0044877; GO:0005488; GO:0003674 [GO:0043565]; GO:0003677; GO:0003676; GO:0097159; GO:0005488; GO:0003674 [GO:0044877]; GO:0005488; GO:0003674 [GO:0045944]; GO:0006357; GO:0045893; GO:0006355; GO:1902680; GO:0010468; GO:2001141; GO:0010557; GO:0051254; GO:0010556; GO:0051252; GO:0010604; GO:0031328; GO:0045935; GO:0031326; GO:0060255; GO:0019219; GO:0009893; GO:0009891; GO:0031325; GO:0051173; GO:0009889; GO:0031323; GO:0019222; GO:0051171; GO:0080090; GO:0048518; GO:0048522; GO:0050794; GO:0050789; GO:0065007; GO:0008150 [GO:0048255]; GO:0043488; GO:0043489; GO:1902373; GO:0043487; GO:0061013; GO:1902369; GO:0010628; GO:1903312; GO:0010608; GO:0031329; GO:0051252; GO:0065008; GO:0010468; GO:1903311; GO:0031330; GO:0051253; GO:0010557; GO:0009894; GO:0031323; GO:0019219; GO:0060255; GO:0065007; GO:0010556; GO:0009895; GO:0031324; GO:0010605; GO:0045934; GO:0010604; GO:0031328; GO:0019222; GO:0050794; GO:0051171; GO:0080090; GO:0008150; GO:0031326; GO:0009892; GO:0048523; GO:0051172; GO:0009893; GO:0009891; GO:0031325; GO:0050789; GO:0009889; GO:0048519; GO:0048518; GO:0048522 [GO:0051301]; GO:0009987; GO:0008150 [GO:0051457]; GO:0072595; GO:0034504; GO:0032507; GO:0033365; GO:0045185; GO:0051651; GO:0008104; GO:0051235; GO:0009987; GO:0051641; GO:0070727; GO:0051179; GO:0008150; GO:0033036 [GO:0055013]; GO:0055001; GO:0055006; GO:0055007; GO:0048468; GO:0042692; GO:0035051; GO:0051146; GO:0048738; GO:0048856; GO:0048869; GO:0030154; GO:0061061; GO:0007507; GO:0014706; GO:0032502; GO:0009987; GO:0048513; GO:0072359; GO:0060537; GO:0008150; GO:0048731; GO:0009888; GO:0007275; GO:0032501 [GO:0070034]; GO:0003723; GO:0003676; GO:0097159; GO:0005488; GO:0003674 [GO:0070934]; GO:0048255; GO:0043488; GO:0043489; GO:1902373; GO:0043487; GO:0061013; GO:1902369; GO:0010628; GO:1903312; GO:0010608; GO:0031329; GO:0051252; GO:0065008; GO:0010468; GO:1903311; GO:0031330; GO:0051253; GO:0010557; GO:0009894; GO:0031323; GO:0019219; GO:0060255; GO:0065007; GO:0010556; GO:0009895; GO:0031324; GO:0010605; GO:0045934; GO:0010604; GO:0031328; GO:0019222; GO:0050794; GO:0051171; GO:0080090; GO:0008150; GO:0031326; GO:0009892; GO:0048523; GO:0051172; GO:0009893; GO:0009891; GO:0031325; GO:0050789; GO:0009889; GO:0048519; GO:0048518; GO:0048522 [GO:0070937]; GO:0140535; GO:0032991; GO:0005575 [GO:0071013]; GO:0005681; GO:1902494; GO:0140513; GO:1990904; GO:0032991; GO:0005634; GO:0005575; GO:0043231; GO:0043227; GO:0043229; GO:0043226; GO:0005622; GO:0110165 [GO:0071385]; GO:0051384; GO:0071384; GO:0031960; GO:0071383; GO:0048545; GO:0032870; GO:0071396; GO:0071407; GO:0009725; GO:0014070; GO:0033993; GO:0071310; GO:0071495; GO:0009719; GO:0010033; GO:0070887; GO:0050896; GO:0042221; GO:0051716; GO:0008150; GO:0009987 [GO:0071549]; GO:0071385; GO:0071548; GO:1901655; GO:0051384; GO:0071384; GO:1901654; GO:1901701; GO:0031960; GO:0071383; GO:0010033; GO:1901700; GO:0070887; GO:0048545; GO:0032870; GO:0071396; GO:0071407; GO:0042221; GO:0051716; GO:0009725; GO:0014070; GO:0033993; GO:0071310; GO:0071495; GO:0050896; GO:0009987; GO:0009719; GO:0008150 [GO:0072686]; GO:0005819; GO:0043232; GO:0015630; GO:0043228; GO:0043229; GO:0005856; GO:0043226; GO:0005622; GO:0110165; GO:0005575 [GO:0090336]; GO:0045600; GO:0090335; GO:0045597; GO:0045598; GO:0045595; GO:0048522; GO:0051094; GO:0050793; GO:0050794; GO:0048518; GO:0050789; GO:0065007; GO:0008150 [GO:0090575]; GO:0005667; GO:0140513; GO:0032991; GO:0005634; GO:0005575; GO:0043231; GO:0043227; GO:0043229; GO:0043226; GO:0005622; GO:0110165 [GO:0098577]; GO:0000803; GO:0005694; GO:0043232; GO:0043228; GO:0043229; GO:0043226; GO:0005622; GO:0110165; GO:0005575 [GO:0098963]; GO:0098961; GO:0031503; GO:0098935; GO:0051179; GO:0008088; GO:0008150; GO:0010970; GO:0007018; GO:0030705; GO:0099111; GO:0007017; GO:0046907; GO:0006810; GO:0009987; GO:0051641; GO:0051649; GO:0051234 [GO:0099122]; GO:0000993; GO:0001099; GO:0043175; GO:0001098; GO:0070063; GO:0005515; GO:0019899; GO:0005488; GO:0003674 [GO:0106222]; GO:0003723; GO:0003676; GO:0097159; GO:0005488; GO:0003674 [GO:1900152]; GO:0045727; GO:1900151; GO:1902373; GO:0006417; GO:0010628; GO:0034250; GO:0051247; GO:0043488; GO:0061013; GO:1902369; GO:1903312; GO:0010608; GO:0034248; GO:0051246; GO:0010468; GO:0010557; GO:0051173; GO:0010604; GO:0043487; GO:0031329; GO:1903311; GO:0031330; GO:0051253; GO:0051171; GO:0060255; GO:0080090; GO:0010556; GO:0031328; GO:0009893; GO:0051252; GO:0065008; GO:0009894; GO:0031323; GO:0009895; GO:0031324; GO:0010605; GO:0045934; GO:0019222; GO:0031326; GO:0009891; GO:0031325; GO:0048518; GO:0019219; GO:0065007; GO:0050794; GO:0009892; GO:0048523; GO:0051172; GO:0050789; GO:0009889; GO:0048522; GO:0008150; GO:0048519 [GO:1901673]; GO:0060236; GO:0090169; GO:0090224; GO:1902115; GO:0010564; GO:0070507; GO:0033043; GO:0044087; GO:0051726; GO:0032886; GO:0051493; GO:0051128; GO:0050794; GO:0050789; GO:0065007; GO:0008150 [GO:1902275]; GO:0051128; GO:0050794; GO:0050789; GO:0065007; GO:0008150 [GO:1902425]; GO:0051987; GO:1902423; GO:0051984; GO:0051988; GO:0033047; GO:0090235; GO:0051983; GO:0090068; GO:0010564; GO:0033045; GO:0032879; GO:0045787; GO:0051726; GO:0033044; GO:0050789; GO:0048522; GO:0050794; GO:0033043; GO:0065007; GO:0048518; GO:0051128; GO:0008150 [GO:1902889]; GO:0035372; GO:0072698; GO:0044380; GO:0033365; GO:0008104; GO:0070727; GO:0033036; GO:0051641; GO:0051179; GO:0009987; GO:0008150 [GO:1990023]; GO:0051233; GO:0072686; GO:0110165; GO:0005819; GO:0005575; GO:0043232; GO:0015630; GO:0043228; GO:0043229; GO:0005856; GO:0043226; GO:0005622 [GO:1990280]; GO:0006403; GO:0033036; GO:0051179; GO:0008150 [GO:1990498]; GO:0005876; GO:0072686; GO:0005874; GO:0005819; GO:0099513; GO:0015630; GO:0043232; GO:0099512; GO:0005856; GO:0043228; GO:0043229; GO:0099081; GO:0043226; GO:0005622; GO:0099080; GO:0110165; GO:0005575 [GO:1990830]; GO:0071345; GO:1990823; GO:0034097; GO:0071310; GO:0010033; GO:0070887; GO:0042221; GO:0051716; GO:0050896; GO:0009987; GO:0008150 [GO:1990837]; GO:0003690; GO:0043565; GO:0003677; GO:0003676; GO:0097159; GO:0005488; GO:0003674 [GO:1990841]; GO:0003682; GO:0044877; GO:0005488; GO:0003674 [GO:1990845]; GO:0008152; GO:0008150 [GO:1990904]; GO:0032991; GO:0005575 [GO:2000373]; GO:0010912; GO:0032781; GO:2000371; GO:0010911; GO:0043085; GO:0043462; GO:0044093; GO:0050790; GO:0065009; GO:0065007; GO:0008150 [GO:2000648]; GO:0008284; GO:0072091; GO:0042127; GO:0048522; GO:0050794; GO:0048518; GO:0050789; GO:0065007; GO:0008150 [GO:2000737]; GO:0045596; GO:2000736; GO:0045595; GO:0048523; GO:0051093; GO:0050793; GO:0050794; GO:0048519; GO:0050789; GO:0065007; GO:0008150 [GO:2000767]; GO:0045727; GO:2000765; GO:0006417; GO:0010628; GO:0034250; GO:0051247; GO:0010608; GO:0034248; GO:0051246; GO:0010468; GO:0010557; GO:0051173; GO:0010604; GO:0051171; GO:0060255; GO:0080090; GO:0010556; GO:0031328; GO:0009893; GO:0019222; GO:0031326; GO:0009891; GO:0031325; GO:0048518; GO:0050789; GO:0009889; GO:0031323; GO:0048522; GO:0065007; GO:0050794; GO:0008150	51810	Hnrnpu	G3XA10; mmu:51810; Q8VEK3; Q9R205	ENSMUSG00000039630	R-MMU-72163; R-MMU-72203	R-MMU-72163; R-MMU-72203	mRNA Splicing - Major Pathway; Processing of Capped Intron-Containing Pre-mRNA	WP1763; WP310	Mechanisms associated with pluripotency; mRNA processing	427	4	0.347	0.441	1.086	-1.53	-1.18	0.12	1.11962e-06	3.1383e-05	0.183137	2.15906e-05	0.000464013	0.546495	76.4	57.21	90.12	29.0821	29.052	27.9185	90.3	148.6	61.1	61.92	30.9	23.22	4	4	4	67.9	35.8	178.3	123.1	150.1	73.3	165.4	151.1	68.9	48.5	82	55.6	2.27635e+08	1.2004e+08	5.97359e+08	4.12607e+08	5.02924e+08	2.45566e+08	5.5417e+08	506287123	2.30936e+08	1.62549e+08	2.74727e+08	1.86364e+08	202979234	3.12081e+07	8.94738e+07	1.96845e+08	4.92792e+08	127422328	3.85022e+08	506287123	148856690	7.131e+07	1.46968e+08	9.95778e+07	6	3	5	7	8	4	8	8	5	6	6	4	High	High	High	High	High	High	Peak Found	High	High	High	High	High	High	High	Peak Found	High	High	High	High	High	High	High	High	High	High	High	High	1
High	Q61703	Inter-alpha-trypsin inhibitor heavy chain H2 (ITI heavy chain H2) (ITI-HC2) (Inter-alpha-inhibitor heavy chain 2)	Itih2	Inter-alpha-trypsin inhibitor heavy chain H2 OS=Mus musculus OX=10090 GN=Itih2 PE=1 SV=1	MQRPVCLLIWLFLLEAQAFEIPINGNSEFAEYSDLVELAPDKLPFVQENGRHQRSLPEESGEETDTVDPVTLYSYKVQSTITSRVATTTIQSKLVNNSPLPQSVVFDVQIPKGAFISNFTMTVNGMTFTSSIKEKTVGRALYSQARAKGKTAGWVRSRTLDMENFNTEVNIPPGAKVQFELHYQEVKWRKLGSYEHKIHLQPGKLAKHLEVNVWIIEPQGMRFLHVPDTFEGHFQGVPVISKGQQKAHVSFKPTVAQQRKCPNCTETAVNGELVVMYDVNREEKAGELEVFNGYFVHFFAPENLDPIPKNILFVIDVSGSMWGIKMKQTVEAMKTILDDLRTDDQFSVVDFNHNVRTWRNDLVSATKTQIADAKRYIEKIQPSGGTNINEALLRAIFILNEASNMGLLNPDSVSLIILVSDGDPTVGELKLSKIQKNVKQSIQDNISLFSLGIGFDVDYDFLKRLSNENRGIAQRIYGNQDTSSQLKKFYNQVSTPLLRNVQFNYPQASVTDVTQNNFHNYFGGSEIVVAGKFDPSKLTEVQSIITATSANTELVLETLSQMDDLEEFLSKDKHADPDFTKKLWAYLTINQLLAERSLAPTAAIKRKITKTILQMSLDHHIVTPLTAMVIENDAGDERMLADSPPQDHSCCSGALYYGTKVASGPIPSWANPSPTPMSAMLAVGAKPLESTPPTHLNQVENDPHFIIYLPKSKRNICFNIDSEPGKILSLVSDPESGIVVNGQLIGAKRAENGKLSTYFGKLGFYFQKEGMKIEISTETITLSSGSSTSRLSWSDTAHLGNSRVLISVKKEKSVTLTLNKELFFSVLLHRVWRKHPVNVDFLGIYAPPIDKFSPRVHGLLGQFMQEPAIHIFNERPGKEPGKPEASMEVKGHKLTVTRGLQKDYRTDIVFGTDVPCWFVHNSGKGFIDGHYKDYFVPQLYSFLKRP	>sp|Q61703|ITIH2_MOUSE Inter-alpha-trypsin inhibitor heavy chain H2 OS=Mus musculus OX=10090 GN=Itih2 PE=1 SV=1 >sp|Q61703|ITIH2_MOUSE Inter-alpha-trypsin inhibitor heavy chain H2 OS=Mus musculus GN=Itih2 PE=1 SV=1	0	30.4	0	8	5	33	0	5	946	105.9	7.27	208	2276.79	39.84	8	8	8	11	11	11	5	5	5				Pf00092, Pf06668, Pf08487	[GO:0004867]; GO:0004866; GO:0030414; GO:0061135; GO:0004857; GO:0061134; GO:0030234; GO:0140678; GO:0098772; GO:0003674 [GO:0005540]; GO:0005539; GO:0097367; GO:0005488; GO:0003674 [GO:0005576]; GO:0110165; GO:0005575 [GO:0010466]; GO:0045861; GO:0051346; GO:0052547; GO:0030162; GO:0051248; GO:0043086; GO:0051336; GO:0051246; GO:0010605; GO:0051172; GO:0044092; GO:0050790; GO:0051171; GO:0060255; GO:0080090; GO:0009892; GO:0065009; GO:0019222; GO:0048519; GO:0065007; GO:0050789; GO:0008150 [GO:0030212]; GO:1903510; GO:0030203; GO:0006022; GO:0043170; GO:1901135; GO:1901564; GO:0071704; GO:0006807; GO:0008152; GO:0008150	16425	Itih2	A2AKU6; mmu:16425; Q3UZM0; Q61703	ENSMUSG00000037254	R-MMU-381426; R-MMU-8957275	R-MMU-381426; R-MMU-8957275	Regulation of Insulin-like Growth Factor (IGF) transport and uptake by Insulin-like Growth Factor Binding Proteins (IGFBPs); Post-translational protein phosphorylation			53	2	0.01	0.01		-6.64	-6.64		1e-17	1e-17		3.5675e-16	2.9068e-16									300			38.37			3						576.2		328.6	295.2									1.07991e+08		6.15794e+07	55333286									105815188		4.27837e+07	55333286									4		3	4					Not Found	Not Found	Not Found	Not Found	Not Found	Not Found	Not Found	Not Found	High	High	High	High	Not Found	Not Found	Not Found	Not Found	High	High	High	High	Not Found	Not Found	Not Found	Not Found	Not Found	High	Not Found	1
High	Q4G5Y1	Kelch domain-containing protein 2 (Endothelial differentiation inhibitory protein TNG)	Klhdc2	Kelch domain-containing protein 2 OS=Mus musculus OX=10090 GN=Klhdc2 PE=2 SV=3	MADGNEDARAEDLPGPAFENYEAMELACPAERSGHVAVSDGRHMFVWGGYKSNQVRGLYDFYLPREELWIYNMETGRWKKINTEGDVPPSMSGSCAVCVDRVLYLFGGHHSRGNTNKFYMLDSRSADRGLQWERIDCQGIPPSSKDKLGVWVYKNKLIFFGGYGYLPEDKVLGTFEFDETSFWNSSHPRGWNDHVHILDTETFAWSQPITTGKAPSPRAAHACATVGNKGFVFGGRYRDARMNDLHYLNLDTWEWNELIPQGVCPVGRSWHSLTPVSSDHLFLFGGFTTEKQPLSDAWTYCISKNEWIQFNHPYVEKPRLWHTACASDEGEVIVFGGCANNLLVHHRAAHSNEVLIFSVQPKSLVRLSLEAVICFKEMLANSWSCLPKHLLHSVNQRFGSNNTSGS	>sp|Q4G5Y1|KLDC2_MOUSE Kelch domain-containing protein 2 OS=Mus musculus OX=10090 GN=Klhdc2 PE=2 SV=3 >sp|Q4G5Y1|KLDC2_MOUSE Kelch domain-containing protein 2 OS=Mus musculus GN=Klhdc2 PE=2 SV=3	0	6.668	1	5	2	9	2	2	406	45.9	6.61	20	506.86	7.11	5	5	5	3	3	3	2	2	2				Pf13418	[GO:0005634]; GO:0043231; GO:0043227; GO:0043229; GO:0043226; GO:0005622; GO:0110165; GO:0005575 [GO:0005654]; GO:0110165; GO:0031981; GO:0005575; GO:0070013; GO:0005634; GO:0043233; GO:0043229; GO:0043231; GO:0031974; GO:0043226; GO:0005622; GO:0043227 [GO:0016567]; GO:0032446; GO:0070647; GO:0043687; GO:0036211; GO:0019538; GO:0043412; GO:0043170; GO:0044238; GO:1901564; GO:0071704; GO:0008152; GO:0006807; GO:0008150 [GO:0016604]; GO:0110165; GO:0005654; GO:0005575; GO:0031981; GO:0070013; GO:0005634; GO:0043233; GO:0043229; GO:0043231; GO:0031974; GO:0043226; GO:0005622; GO:0043227 [GO:0031462]; GO:0031461; GO:0000151; GO:0140535; GO:1990234; GO:0032991; GO:1902494; GO:0005575 [GO:0031965]; GO:0031090; GO:0005635; GO:0016020; GO:0043227; GO:0031967; GO:0005634; GO:0012505; GO:0110165; GO:0043226; GO:0031975; GO:0043229; GO:0043231; GO:0005575; GO:0005622 [GO:0043161]; GO:0006511; GO:0010498; GO:0019941; GO:0030163; GO:0051603; GO:0043632; GO:0009057; GO:0019538; GO:1901565; GO:0006508; GO:0043170; GO:1901575; GO:0044238; GO:1901564; GO:0071704; GO:0009056; GO:0008152; GO:0006807; GO:0008150 [GO:0140627]; GO:0043161; GO:0006511; GO:0010498; GO:0019941; GO:0030163; GO:0051603; GO:0043632; GO:0009057; GO:0019538; GO:1901565; GO:0006508; GO:0043170; GO:1901575; GO:0044238; GO:1901564; GO:0071704; GO:0009056; GO:0008152; GO:0006807; GO:0008150 [GO:1990756]; GO:0140767; GO:0030674; GO:0060090; GO:0003674	69554	Klhdc2	E9QKN6; mmu:69554; Q4G5Y1; Q99JY2; Q9D784	ENSMUSG00000020978						61	0	0.01	0.01		-6.64	-6.64		1e-17	1e-17		3.5675e-16	2.9068e-16									300			42.46			3						593.1	273.5	333.4										1.66995e+07	7.70153e+06	9.38902e+06										16363069	3996272	6.52323e+06										1	1	1						Not Found	Not Found	High	Not Found	High	Not Found	Not Found	Not Found	High	Peak Found	Peak Found	Not Found	High	Not Found	Not Found	Not Found	High	Peak Found	Peak Found	Not Found	Not Found	Not Found	High	Not Found	High	High	High	1
High	Q68FL6	Methionine--tRNA ligase, cytoplasmic (EC 6.1.1.10) (Methionyl-tRNA synthetase) (MetRS)	Mars1	Methionine--tRNA ligase, cytoplasmic OS=Mus musculus OX=10090 GN=Mars PE=1 SV=1	MRLFVSEGSPGSLPVLAAAARARGRAELLISTVGPEECVVPFLTRPKVPVLQLDSGNYLFSASAICRYFFLLCGWEQDDLTNQWLEWEATELQPVLSAALHCLVVQGKKGEDILGPLRRVLTHIDHSLSRQNCPFLAGDTESLADIVLWGALYPLLQDPAYLPEELGALQSWFQTLSTQEPCQRAAETVLKQQGVLALRLYLQKQPQPQPPPPEGRTVSNELEEEELATLSEEDIVTAVAAWEKGLESLPPLKLQQHPVLPVPGERNVLITSALPYVNNVPHLGNIIGCVLSADVFARYCRLRQWNTLYLCGTDEYGTATETKAMEEGLTPREICDKYHAIHADIYRWFGISFDTFGRTTTPQQTKITQDIFQRLLTRGFVLRDTVEQLRCERCARFLADRFVEGVCPFCGYEEARGDQCDRCGKLINAIELKKPQCKICRSCPVVRSSQHLFLDLPKLEKRLEDWLGKTVPGSDWTPNARFIIRSWLRDGLKPRCITRDLKWGTPVPLEGFEDKVFYVWFDATIGYVSITANYTDQWEKWWKNPEQVDLYQFMAKDNVPFHGLVFPCSVLGAEDNYTLVKHIIATEYLNYEDGKFSKSRGIGVFGDMAKDTGIPADIWRFYLLYIRPEGQDSAFSWTDLLIKNNSELLNNLGNFINRAGMFVSKFFGGCVPEMALTPDDRRLVAHVSWELQHYHQLLEKVRIRDALRSILTISRHGNQYIQVNEPWKRIKGGEMDRQRAGTVTGMAVNMAALLSVMLQPYMPTVSSTIQTQLQLPPAACRILATSFICTLPAGHRIGTVSPLFQKLENDQIENLRQRFGGGQAKGSPKPAAVEAVTAAGSQHIQTLTDEVTKQGNVVRELKAQKADKNQVAAEVAKLLDLKKQLALAEGKPIETPKGKKKK	>sp|Q68FL6|SYMC_MOUSE Methionine--tRNA ligase, cytoplasmic OS=Mus musculus OX=10090 GN=Mars PE=1 SV=1 >sp|Q68FL6|SYMC_MOUSE Methionine--tRNA ligase, cytoplasmic OS=Mus musculus GN=Mars PE=2 SV=1	0	12.664	0	3	2	6	0	2	902	101.4	7.14	61	416.79	6.62	3	3	3	2	2	2	2	2	2				Pf00043, Pf00458, Pf09334, Pf18485, Pf19303	[GO:0000049]; GO:0003723; GO:0003676; GO:0097159; GO:0005488; GO:0003674 [GO:0004825]; GO:0004812; GO:0016875; GO:0140101; GO:0016874; GO:0140098; GO:0003824; GO:0140640; GO:0003674 [GO:0005524]; GO:0032559; GO:0035639; GO:0030554; GO:0032555; GO:0043168; GO:1901265; GO:0017076; GO:0032553; GO:0043167; GO:0097159; GO:0000166; GO:0097367; GO:0005488; GO:1901363; GO:0003674; GO:0036094 [GO:0005730]; GO:0043232; GO:0031981; GO:0043228; GO:0043229; GO:0070013; GO:0005634; GO:0043226; GO:0005622; GO:0043233; GO:0043231; GO:0110165; GO:0031974; GO:0043227; GO:0005575 [GO:0005737]; GO:0110165; GO:0005622; GO:0005575 [GO:0005829]; GO:0110165; GO:0005737; GO:0005575; GO:0005622 [GO:0006431]; GO:0006418; GO:0043039; GO:0006412; GO:0006399; GO:0043038; GO:0009059; GO:0019538; GO:0043043; GO:0010467; GO:0034660; GO:0006520; GO:0043170; GO:0044249; GO:1901576; GO:0044238; GO:1901564; GO:0006518; GO:0043604; GO:1901566; GO:0016070; GO:0019752; GO:0071704; GO:0009058; GO:0044237; GO:0008152; GO:0006807; GO:0043603; GO:0044271; GO:0090304; GO:0043436; GO:0009987; GO:0008150; GO:0034641; GO:0006139; GO:0006082; GO:0006725; GO:0046483; GO:1901360; GO:0044281 [GO:0009303]; GO:0016072; GO:0098781; GO:0034660; GO:0006351; GO:0016070; GO:0032774; GO:0010467; GO:0090304; GO:0009059; GO:0034654; GO:0006139; GO:0043170; GO:0044249; GO:1901576; GO:0018130; GO:0019438; GO:0044271; GO:1901362; GO:0006725; GO:0034641; GO:0044238; GO:0046483; GO:1901360; GO:0071704; GO:0009058; GO:0044237; GO:0006807; GO:0008152; GO:0009987; GO:0008150 [GO:0017101]; GO:0140535; GO:1902494; GO:0032991; GO:0005575 [GO:0036120]; GO:0036119; GO:0071363; GO:0070848; GO:0071495; GO:0009719; GO:0050896; GO:0008150 [GO:0071364]; GO:0070849; GO:0071363; GO:0070848; GO:0071495; GO:0009719; GO:0050896; GO:0008150 [GO:1901838]; GO:0045943; GO:1901836; GO:0006356; GO:0045893; GO:0140747; GO:0006355; GO:1902680; GO:0010468; GO:2001141; GO:0010557; GO:0051254; GO:0010556; GO:0051252; GO:0010604; GO:0031328; GO:0045935; GO:0031326; GO:0060255; GO:0019219; GO:0009893; GO:0009891; GO:0031325; GO:0051173; GO:0009889; GO:0031323; GO:0019222; GO:0051171; GO:0080090; GO:0048518; GO:0048522; GO:0050794; GO:0050789; GO:0065007; GO:0008150	216443	Mars1	mmu:216443; Q68FL6	ENSMUSG00000040354						146	0	0.01	0.01		-6.64	-6.64		1e-17	1e-17		3.5675e-16	2.9068e-16									300			51.45			3						466.8		169.1	564.1									2.82138e+07		1.02197e+07	34092463									27645375		7.10035e+06	34092463									1		1	2					Not Found	Not Found	Not Found	Not Found	Not Found	Not Found	Not Found	Not Found	High	Not Found	Peak Found	High	Not Found	Not Found	Not Found	Not Found	High	Not Found	Peak Found	High	Not Found	Not Found	Not Found	Not Found	Not Found	High	Not Found	1
High	Q8VEL0	Motile sperm domain-containing protein 1	Mospd1	Motile sperm domain-containing protein 1 OS=Mus musculus OX=10090 GN=Mospd1 PE=1 SV=1	MHQQKRQPELVEGNLPVFVFPTELIFYADDQSTHKQVLTLYNPYEFALKFKVLCTTPNKYVVVDAAGAVKPQCCVDIVIRHRDVRSCHYGVIDKFRLQVSEQSQRKALGRKEVIATLLPSAKEQQKEEEEKRIKEHLTESVFFEQSCQPENRAVSSGPSLLTVFLGVVCIAALMLPTLGDMESLVPLYLHLSVNQKLVAAYILGLITMAILRT	>sp|Q8VEL0|MSPD1_MOUSE Motile sperm domain-containing protein 1 OS=Mus musculus OX=10090 GN=Mospd1 PE=1 SV=1 >sp|Q8VEL0|MSPD1_MOUSE Motile sperm domain-containing protein 1 OS=Mus musculus GN=Mospd1 PE=2 SV=1	0	9.545	0	14	3	18	0	3	213	24.1	7.74	39	540.83	15.76	14	14	14	7	4	7	3	3	3				Pf00635	[GO:0000122]; GO:0006357; GO:0045892; GO:0006355; GO:1902679; GO:0010468; GO:2001141; GO:0010558; GO:0051253; GO:0010556; GO:0051252; GO:0010605; GO:0031327; GO:0045934; GO:0031326; GO:0060255; GO:0019219; GO:0009892; GO:0009890; GO:0031324; GO:0051172; GO:0009889; GO:0031323; GO:0019222; GO:0051171; GO:0080090; GO:0048519; GO:0048523; GO:0050794; GO:0050789; GO:0065007; GO:0008150 [GO:0000139]; GO:0098588; GO:0005794; GO:0031090; GO:0043231; GO:0005737; GO:0012505; GO:0016020; GO:0043227; GO:0043229; GO:0110165; GO:0005622; GO:0043226; GO:0005575 [GO:0005634]; GO:0043231; GO:0043227; GO:0043229; GO:0043226; GO:0005622; GO:0110165; GO:0005575 [GO:0005737]; GO:0110165; GO:0005622; GO:0005575 [GO:0005789]; GO:0031090; GO:0042175; GO:0098827; GO:0016020; GO:0043227; GO:0012505; GO:0031984; GO:0005783; GO:0110165; GO:0043226; GO:0043229; GO:0043231; GO:0005737; GO:0005575; GO:0005622 [GO:0030154]; GO:0048869; GO:0009987; GO:0032502; GO:0008150 [GO:0045944]; GO:0006357; GO:0045893; GO:0006355; GO:1902680; GO:0010468; GO:2001141; GO:0010557; GO:0051254; GO:0010556; GO:0051252; GO:0010604; GO:0031328; GO:0045935; GO:0031326; GO:0060255; GO:0019219; GO:0009893; GO:0009891; GO:0031325; GO:0051173; GO:0009889; GO:0031323; GO:0019222; GO:0051171; GO:0080090; GO:0048518; GO:0048522; GO:0050794; GO:0050789; GO:0065007; GO:0008150 [GO:0048471]; GO:0110165; GO:0005737; GO:0005575; GO:0005622	70380	Mospd1	mmu:70380; Q497P5; Q8VEL0; Q9D8Y9	ENSMUSG00000023074						72	0	0.054	0.01	0.748	-4.2	-6.64	-0.42	1e-17	1e-17	0.563774	3.5675e-16	2.9068e-16	0.869737	484.33	81.94	59	30.6922		23.5732	1.1	296.2	2.7	125.73	31.01	46.84	2	3	4	6.3			0.4	503.8		262.6	409.3	7.3	2.9	4.7	2.9	2.64638e+07			1.55465e+06	2.13009e+09		1.1103e+09	1.73073e+09	3.07491e+07	1.21763e+07	1.96793e+07	1.2239e+07	2.35975e+07			741686	2.08718e+09		7.71408e+08	1.73073e+09	1.98203e+07	5341721	1.05277e+07	6.53955e+06	3			1	3		3	3	2	1	2	1	High	High	Peak Found	Peak Found	High	Not Found	Not Found	Peak Found	High	Not Found	High	High	High	Not Found	Not Found	Peak Found	High	Not Found	High	High	High	High	Peak Found	Peak Found	High	High	High	1
High	E9PZF0	Nucleoside diphosphate kinase (EC 2.7.4.6)	Nme1nme2	Nucleoside diphosphate kinase OS=Mus musculus GN=Gm20390 PE=3 SV=1	MANSERTFIAIKPDGVQRGLVGEIIKRFEQKGFRLVGLKFLQASEDLLKEHYTDLKDRPFFTGLVKYMHSGPVVAMVWEGLNVVKTGRVMLGETNPADSKPGTIRGDFCIQVGRTMANLERTFIAIKPDGVQRGLVGEIIKRFEQKGFRLVAMKFLRASEEHLKQHYIDLKDRPFFPGLVKYMNSGPVVAMVWEGLNVVKTGRVMLGETNPADSKPGTIRGDFCIQVGRNIIHGSDSVESAEKEIHLWFKPEELIDYKSCAHDWVYE	>tr|E9PZF0|E9PZF0_MOUSE Nucleoside diphosphate kinase OS=Mus musculus GN=Gm20390 PE=3 SV=1	0	83.742	0	58	10	80	0	4	267	30.2	8.72	1412			58			80			10						Pf00334	[GO:0004550]; GO:0016776; GO:0019205; GO:0016772; GO:0016301; GO:0016740; GO:0003824; GO:0003674 [GO:0005524]; GO:0032559; GO:0035639; GO:0030554; GO:0032555; GO:0043168; GO:1901265; GO:0017076; GO:0032553; GO:0043167; GO:0097159; GO:0000166; GO:0097367; GO:0005488; GO:1901363; GO:0003674; GO:0036094 [GO:0006183]; GO:0009152; GO:0009206; GO:0046039; GO:0006164; GO:0009150; GO:0009260; GO:0009145; GO:0009201; GO:0009205; GO:0006163; GO:0009165; GO:0072522; GO:0009259; GO:0046390; GO:0009142; GO:0009144; GO:0009199; GO:0009117; GO:0072521; GO:1901293; GO:0018130; GO:0019438; GO:0044271; GO:1901362; GO:1901566; GO:0019693; GO:0090407; GO:1901137; GO:0009141; GO:0006753; GO:0006725; GO:0034641; GO:0046483; GO:1901360; GO:1901564; GO:0034654; GO:0044249; GO:1901576; GO:0006796; GO:0019637; GO:1901135; GO:0055086; GO:0044237; GO:0006807; GO:0071704; GO:0006139; GO:0009058; GO:0006793; GO:0044281; GO:0008152; GO:0009987; GO:0044238; GO:0008150 [GO:0006228]; GO:0009209; GO:0009220; GO:0046051; GO:0009148; GO:0009201; GO:0009208; GO:0006221; GO:0009218; GO:0009260; GO:0009142; GO:0009147; GO:0009199; GO:0006220; GO:0009165; GO:0072528; GO:0009259; GO:0046390; GO:0009141; GO:1901293; GO:0009117; GO:0072527; GO:0018130; GO:0044271; GO:1901362; GO:1901566; GO:0019693; GO:0090407; GO:1901137; GO:0006753; GO:0034654; GO:0034641; GO:0046483; GO:1901360; GO:1901564; GO:0044249; GO:1901576; GO:0006796; GO:0019637; GO:1901135; GO:0055086; GO:0006139; GO:0019438; GO:0006807; GO:0044237; GO:0071704; GO:0009058; GO:0006793; GO:0044281; GO:0006725; GO:0044238; GO:0008152; GO:0009987; GO:0008150 [GO:0006241]; GO:0009209; GO:0009220; GO:0046036; GO:0009148; GO:0009201; GO:0009208; GO:0006221; GO:0009218; GO:0009260; GO:0009142; GO:0009147; GO:0009199; GO:0006220; GO:0009165; GO:0072528; GO:0009259; GO:0046390; GO:0009141; GO:1901293; GO:0009117; GO:0072527; GO:0018130; GO:0044271; GO:1901362; GO:1901566; GO:0019693; GO:0090407; GO:1901137; GO:0006753; GO:0034654; GO:0034641; GO:0046483; GO:1901360; GO:1901564; GO:0044249; GO:1901576; GO:0006796; GO:0019637; GO:1901135; GO:0055086; GO:0006139; GO:0019438; GO:0006807; GO:0044237; GO:0071704; GO:0009058; GO:0006793; GO:0044281; GO:0006725; GO:0044238; GO:0008152; GO:0009987; GO:0008150 [GO:0016310]; GO:0006796; GO:0006793; GO:0044237; GO:0008152; GO:0009987; GO:0008150		Gm20390	E9PZF0							94	0	0.296	0.348	0.72	-1.75	-1.52	-0.47	2.36529e-06	5.49777e-05	0.403496	4.44115e-05	0.000790976	0.769368	77.61	31.45	87	27.7326	27.8615	25.8584	42.1	196.3	61.6	84.79	22.55	41.37	4	4	4	78.9	15.2	18.4	113.2	236.2	137.6	169.9	186.3	93.8	36.9	67.3	46.3	1.08011e+08	2.08051e+07	2.5257e+07	1.54947e+08	3.23388e+08	1.88307e+08	2.32567e+08	2.55079e+08	1.28437e+08	5.05044e+07	9.21266e+07	6.33402e+07	96312157	5.40893e+06	3.78305e+06	73921496	3.16873e+08	97711430	161581279	2.55079e+08	82787780	22156195	4.92842e+07	3.3844e+07	3	1	2	2	4	2	4	3	4	1	3	2	High	High	High	High	Peak Found	Peak Found	High	High	High	High	High	High	Peak Found	Peak Found	High	High	High	High	High	High	High	High	High	High	High	High	High	1
High	Q62010	Oviduct-specific glycoprotein (Estrogen-dependent oviduct protein) (Oviductal glycoprotein) (Oviductin)	Ovgp1	Oviduct-specific glycoprotein OS=Mus musculus OX=10090 GN=Ovgp1 PE=2 SV=1	MGRLLLLAGLVLLMKHSDGTAYKLVCYFTNWAHSRPGPASIMPHDLDPFLCTHLIFAFASMSNNQIVAKNLQDENVLYPEFNKLKERNRELKTLLSIGGWNFGTSRFTAMLSTLANREKFIDSVISFLRIHGFDGLDLFFLYPGLRGSPPHDRWNFLFLIEELQFAFEREALLTQHPRLLLSAAVSGIPSIIHTSYDALLLGRRLDFINVLSYDLHGSWEKFTGHNSPLFSLPEDSKSSAYAMNYWRKLGTPADKLIMGFPTYGRNFYLLKESKNGLQTASMGPASPGKYTKQAGFLAYYEVCSFVQRAKKHWIDYQYVPYAFKGKEWLGYDDTISFSYKAMYVKREHFGGAMVWTLDMDDVRGTFCGNGPFPLVHILNELLVQTESNSTPLPQFWFTSSVNASGPGSENTALTEVLTTDTIKILPPGGEAMTTEVHRRYENMTTVPSDGSVTPGGTASPRKHAVTPENNTMAAEAKTMSTLDFFSKTTTGVSKTTTGISKTTTGVSKTTTGVSKATAGISKTIPEISKATAGVSKTTTGVSKTTTGISKTITGVSKTTTGISKTTTGISKTTTGVSKITTGVSKTTTGISKTTTGISQTTTGISKTTTDISKTTTGISKTTPGISKTTPGMTVIVQTQANEAETTATMDHQSVTPTEMDTTLFYLKTMTPSEKETSRKKTMVLEKATVSPREMSATPNGQSKTLKWASLITEVETYSQDG	>sp|Q62010|OVGP1_MOUSE Oviduct-specific glycoprotein OS=Mus musculus OX=10090 GN=Ovgp1 PE=2 SV=1 >sp|Q62010|OVGP1_MOUSE Oviduct-specific glycoprotein OS=Mus musculus GN=Ovgp1 PE=2 SV=1	0	71.367	0	17	10	159	5	10	721	78.8	9.19	1448	12135.3	175.66	17	17	17	53	53	53	10	10	10				Pf00704	[GO:0004568]; GO:0004553; GO:0016798; GO:0016787; GO:0003824; GO:0003674 [GO:0005576]; GO:0110165; GO:0005575 [GO:0005975]; GO:0044238; GO:0071704; GO:0008152; GO:0008150 [GO:0006032]; GO:0006026; GO:0006030; GO:1901072; GO:0006022; GO:0009057; GO:1901136; GO:1901565; GO:1901071; GO:0046348; GO:0043170; GO:1901135; GO:1901564; GO:1901575; GO:0006040; GO:0071704; GO:0006807; GO:0009056; GO:0008152; GO:0008150 [GO:0007338]; GO:0009566; GO:0022414; GO:0019953; GO:0008150; GO:0000003 [GO:0008061]; GO:0097367; GO:0005488; GO:0003674 [GO:0015630]; GO:0005856; GO:0043232; GO:0043228; GO:0043229; GO:0043226; GO:0005622; GO:0110165; GO:0005575 [GO:0030133]; GO:0031410; GO:0012505; GO:0097708; GO:0005737; GO:0110165; GO:0031982; GO:0043231; GO:0005622; GO:0005575; GO:0043227; GO:0043229; GO:0043226 [GO:0035805]; GO:0031012; GO:0030312; GO:0110165; GO:0071944; GO:0005575 [GO:0043231]; GO:0043227; GO:0043229; GO:0043226; GO:0005622; GO:0110165; GO:0005575 [GO:0098595]; GO:0005576; GO:0110165; GO:0005575 [GO:2000360]; GO:0048523; GO:2000242; GO:2000359; GO:0048519; GO:0050794; GO:2000241; GO:0050789; GO:0065007; GO:0008150	12659	Ovgp1	mmu:12659; Q62010	ENSMUSG00000074340	R-MMU-2534343	R-MMU-2534343	Interaction With Cumulus Cells And The Zona Pellucida			69	1	0.11	0.173	1	-3.18	-2.53	0	1e-17	1e-17	0.832344	3.5675e-16	2.9068e-16	0.955017	56.97	58.48	36.01	30.3124	30.3101	24.0817	2.6	295	2.3	23.23	47.2	57.7	3	4	3	2.4	1.9		3.1	152.4	306.7	482.9	242.1	1.6	4.7	2.2		1.62382e+07	1.31162e+07		2.08439e+07	1.02747e+09	2.06801e+09	3.25559e+09	1632065948	1.09918e+07	3.15853e+07	1.46003e+07		14479430	3.40996e+06		9944144	1.00677e+09	1.07307e+09	2.26189e+09	1632065948	7085081	1.38564e+07	7.81059e+06		1	1		1	9	9	10	9	1	1	1		Peak Found	Peak Found	Peak Found	Not Found	Peak Found	Peak Found	Not Found	Peak Found	High	High	High	High	Peak Found	Peak Found	Not Found	Peak Found	High	High	High	High	Peak Found	Peak Found	Peak Found	Not Found	Peak Found	High	Peak Found	1
High	Q9QZR0	E3 ubiquitin-protein ligase RNF25 (EC 2.3.2.27) (RING finger protein 25) (RING finger protein AO7)	Rnf25	E3 ubiquitin-protein ligase RNF25 OS=Mus musculus OX=10090 GN=Rnf25 PE=1 SV=2	MAASASTAAGEEDWVLPSEVEVLESIYLDELQVMKGNGRSPWEIFITLHPATAEVQDSQFVCFTLVLRIPVQYPHEVPQISIRNPRGLSDEQIHKISQALGHVAKEGLGTAMLYELIEKGKEILTDNNIPHGQCVICLYGFQEKEAFTKTPCYHYFHCHCLARYIQHMEQELTTQEQEQERQHVVTKQKAVGVQCPVCREPLVYDLASLKAAPEPQQPMELYQPSAESLRQQEELKLLYQRQQEKGGIIDLEAERNRYFISLQQPPAALEPESAVDVSREPQPPNALSAEQSTSLADQSTLPTSLPMTTQYTYEKTSGAGPNQQRPGETQKSVLDPPRHGRGSWRQYDRRHPKGGECCTPKGTSEIHELPPPEKPLKETVDLKAEPRNKGLTGHPQEKGPGSWQGPSARRTRDCARWERSKNRTPGSCYPHLPRGQGAYRSGTRREPLGLESEEGS	>sp|Q9QZR0|RNF25_MOUSE E3 ubiquitin-protein ligase RNF25 OS=Mus musculus OX=10090 GN=Rnf25 PE=1 SV=2 >sp|Q9QZR0|RNF25_MOUSE E3 ubiquitin-protein ligase RNF25 OS=Mus musculus GN=Rnf25 PE=1 SV=2	0	12.803	0	8	2	11	2	2	456	51.2	6.29	139	981.61	13.78	4	4	8	3	4	4	1	1	2				Pf05773, Pf13639	[GO:0004842]; GO:0019787; GO:0016755; GO:0140096; GO:0016746; GO:0003824; GO:0016740; GO:0003674 [GO:0005634]; GO:0043231; GO:0043227; GO:0043229; GO:0043226; GO:0005622; GO:0110165; GO:0005575 [GO:0005829]; GO:0110165; GO:0005737; GO:0005575; GO:0005622 [GO:0006511]; GO:0019941; GO:0043632; GO:0051603; GO:0009057; GO:0006508; GO:0030163; GO:0043170; GO:1901575; GO:0019538; GO:1901565; GO:0071704; GO:0009056; GO:0044238; GO:1901564; GO:0008152; GO:0006807; GO:0008150 [GO:0016567]; GO:0032446; GO:0070647; GO:0043687; GO:0036211; GO:0019538; GO:0043412; GO:0043170; GO:0044238; GO:1901564; GO:0071704; GO:0008152; GO:0006807; GO:0008150 [GO:0022626]; GO:0005840; GO:0005829; GO:0043232; GO:0110165; GO:0005737; GO:0043228; GO:0043229; GO:0005575; GO:0005622; GO:0043226 [GO:0046872]; GO:0043169; GO:0043167; GO:0005488; GO:0003674 [GO:0051059]; GO:0061629; GO:0140297; GO:0008134; GO:0005515; GO:0005488; GO:0003674 [GO:0051092]; GO:0051091; GO:0044093; GO:0051090; GO:0065009; GO:0006355; GO:0065007; GO:0010468; GO:2001141; GO:0008150; GO:0010556; GO:0051252; GO:0031326; GO:0060255; GO:0019219; GO:0009889; GO:0031323; GO:0019222; GO:0051171; GO:0080090; GO:0050794; GO:0050789 [GO:0061630]; GO:0004842; GO:0061659; GO:0019787; GO:0016755; GO:0140096; GO:0016746; GO:0003824; GO:0016740; GO:0003674 [GO:0072344]; GO:0006414; GO:0009059; GO:0006412; GO:0043170; GO:0044249; GO:1901576; GO:0019538; GO:0043043; GO:0010467; GO:0071704; GO:0009058; GO:0044237; GO:0044238; GO:1901564; GO:0006518; GO:0043604; GO:1901566; GO:0008152; GO:0009987; GO:0006807; GO:0043603; GO:0044271; GO:0008150; GO:0034641 [GO:0085020]; GO:0000209; GO:0016567; GO:0032446; GO:0070647; GO:0043687; GO:0036211; GO:0019538; GO:0043412; GO:0043170; GO:0044238; GO:1901564; GO:0071704; GO:0008152; GO:0006807; GO:0008150 [GO:0140678]; GO:0098772; GO:0003674	57751	Rnf25	mmu:57751; Q3TAL8; Q9DCW7; Q9QZR0	ENSMUSG00000026171	R-MMU-983168	R-MMU-983168	Antigen processing: Ubiquitination & Proteasome degradation	WP79	Tryptophan metabolism	101	2	0.229	0.01	100	-2.13	-6.64	6.64	0.000779992	1e-17	1e-17	0.00895213	2.9068e-16	2.19482e-16	37.14			23.3298			55.9	244.1		99.97	13.49		3	3		281.9	56.9	53.7		311		248.7	247.6					1.13283e+07	2.28776e+06	2.15925e+06		1.24975e+07		9.99405e+06	9948147					10101278	594774	323417		12245706		6943588	9948147					1	1	1		1		1	1					Not Found	Not Found	Not Found	Not Found	High	Peak Found	Peak Found	Not Found	High	Not Found	High	High	High	Peak Found	Peak Found	Not Found	High	Not Found	High	High	Not Found	Not Found	Not Found	Not Found	High	High	Not Found	1
High	Q8BP67	Large ribosomal subunit protein eL24 (60S ribosomal protein L24)	Rpl24	60S ribosomal protein L24 OS=Mus musculus OX=10090 GN=Rpl24 PE=1 SV=2	MKVELCSFSGYKIYPGHGRRYARTDGKVFQFLNAKCESAFLSKRNPRQINWTVLYRRKHKKGQSEEIQKKRTRRAVKFQRAITGASLADIMAKRNQKPEVRKAQREQAIRAAKEAKKAKQASKKTAMAAAKAPTKAAPKQKIVKPVKVSAPRVGGKR	>sp|Q8BP67|RL24_MOUSE 60S ribosomal protein L24 OS=Mus musculus OX=10090 GN=Rpl24 PE=1 SV=2 >sp|Q8BP67|RL24_MOUSE 60S ribosomal protein L24 OS=Mus musculus GN=Rpl24 PE=1 SV=2	0	19.055	0	24	4	56	2	4	157	17.8	11.25	277	3062.4	48.21	24	24	24	20	18	18	4	4	4				Pf01246	[GO:0000027]; GO:0022618; GO:0042255; GO:0042273; GO:0065003; GO:0071826; GO:0022613; GO:0140694; GO:0042254; GO:0022607; GO:0043933; GO:0044085; GO:0070925; GO:0016043; GO:0071840; GO:0006996; GO:0009987; GO:0008150 [GO:0002181]; GO:0006412; GO:0009059; GO:0019538; GO:0043043; GO:0010467; GO:0043170; GO:0044249; GO:1901576; GO:0044238; GO:1901564; GO:0006518; GO:0043604; GO:1901566; GO:0071704; GO:0009058; GO:0044237; GO:0008152; GO:0006807; GO:0043603; GO:0044271; GO:0009987; GO:0008150; GO:0034641 [GO:0003729]; GO:0003723; GO:0003676; GO:0097159; GO:0005488; GO:0003674 [GO:0003735]; GO:0005198; GO:0003674 [GO:0005737]; GO:0110165; GO:0005622; GO:0005575 [GO:0005783]; GO:0043231; GO:0005737; GO:0012505; GO:0043227; GO:0043229; GO:0110165; GO:0005622; GO:0043226; GO:0005575 [GO:0005829]; GO:0110165; GO:0005737; GO:0005575; GO:0005622 [GO:0005840]; GO:0043232; GO:0043228; GO:0043229; GO:0043226; GO:0005622; GO:0110165; GO:0005575 [GO:0006412]; GO:0009059; GO:0019538; GO:0043043; GO:0010467; GO:0043170; GO:0044249; GO:1901576; GO:0044238; GO:1901564; GO:0006518; GO:0043604; GO:1901566; GO:0071704; GO:0009058; GO:0044237; GO:0008152; GO:0006807; GO:0043603; GO:0044271; GO:0009987; GO:0008150; GO:0034641 [GO:0010458]; GO:0044772; GO:0140014; GO:0044770; GO:1903047; GO:0000280; GO:0022402; GO:0000278; GO:0048285; GO:0009987; GO:0007049; GO:0006996; GO:0008150; GO:0016043; GO:0071840 [GO:0021554]; GO:0021545; GO:0021675; GO:0048856; GO:0007399; GO:0032502; GO:0048731; GO:0008150; GO:0007275; GO:0032501 [GO:0022625]; GO:0015934; GO:0022626; GO:0044391; GO:0005840; GO:0005829; GO:1990904; GO:0043232; GO:0110165; GO:0005737; GO:0032991; GO:0043228; GO:0043229; GO:0005575; GO:0005622; GO:0043226 [GO:0022626]; GO:0005840; GO:0005829; GO:0043232; GO:0110165; GO:0005737; GO:0043228; GO:0043229; GO:0005575; GO:0005622; GO:0043226 [GO:0031290]; GO:0007411; GO:0097485; GO:0007409; GO:0031175; GO:0048812; GO:0048667; GO:0061564; GO:0120036; GO:0048666; GO:0120039; GO:0000902; GO:0030030; GO:0048468; GO:0030182; GO:0048858; GO:0009653; GO:0008283; GO:0016043; GO:0048856; GO:0048869; GO:0030154; GO:0048699; GO:0032990; GO:0032502; GO:0009987; GO:0071840; GO:0022008; GO:0032989; GO:0008150; GO:0007399; GO:0048731; GO:0007275; GO:0032501 [GO:0042788]; GO:0005840; GO:0005844; GO:0043232; GO:1990904; GO:0043228; GO:0043229; GO:0032991; GO:0043226; GO:0005622; GO:0005575; GO:0110165 [GO:0045202]; GO:0030054; GO:0110165; GO:0005575 [GO:0060041]; GO:0048856; GO:0043010; GO:0032502; GO:0001654; GO:0008150; GO:0007423; GO:0150063; GO:0048513; GO:0048880; GO:0048731; GO:0007275; GO:0032501 [GO:0098793]; GO:0110165; GO:0045202; GO:0005575; GO:0030054 [GO:0098794]; GO:0110165; GO:0045202; GO:0005575; GO:0030054 [GO:0140236]; GO:0140241; GO:0006412; GO:0009059; GO:0019538; GO:0043043; GO:0010467; GO:0043170; GO:0044249; GO:1901576; GO:0044238; GO:1901564; GO:0006518; GO:0043604; GO:1901566; GO:0071704; GO:0009058; GO:0044237; GO:0008152; GO:0006807; GO:0043603; GO:0044271; GO:0009987; GO:0008150; GO:0034641 [GO:0140242]; GO:0140241; GO:0006412; GO:0009059; GO:0019538; GO:0043043; GO:0010467; GO:0043170; GO:0044249; GO:1901576; GO:0044238; GO:1901564; GO:0006518; GO:0043604; GO:1901566; GO:0071704; GO:0009058; GO:0044237; GO:0008152; GO:0006807; GO:0043603; GO:0044271; GO:0009987; GO:0008150; GO:0034641	68193	Rpl24	mmu:68193; P38663; Q58EA4; Q8BP67	ENSMUSG00000098274	R-MMU-156827; R-MMU-1799339; R-MMU-6791226; R-MMU-72689; R-MMU-72706; R-MMU-975956; R-MMU-975957	R-MMU-156827; R-MMU-1799339; R-MMU-6791226; R-MMU-72689; R-MMU-72706; R-MMU-975956; R-MMU-975957	L13a-mediated translational silencing of Ceruloplasmin expression; SRP-dependent cotranslational protein targeting to membrane; Major pathway of rRNA processing in the nucleolus and cytosol; Formation of a pool of free 40S subunits; GTP hydrolysis and joining of the 60S ribosomal subunit; Nonsense Mediated Decay (NMD) independent of the Exon Junction Complex (EJC); Nonsense Mediated Decay (NMD) enhanced by the Exon Junction Complex (EJC)	WP163	Cytoplasmic ribosomal proteins	128	8	0.501	0.47	1.059	-1	-1.09	0.08	0.00278331	2.60233e-05	0.236481	0.0276458	0.000397135	0.626474	68.24	59.7	54.33	29.2948	29.3469	27.6846	62.9	173.4	63.6	17.06	31.44	43	4	4	4	70.3	64.8	58.8	86.6	202.5	89.6	196.1	176.5	27.6	58.1	89	80.3	2.55103e+08	2.35169e+08	2.13394e+08	3.14419e+08	7.35006e+08	3.2513e+08	7.11886e+08	640493740	1.00021e+08	2.10727e+08	3.2295e+08	2.91328e+08	227472458	6.11393e+07	3.19627e+07	150001900	7.20199e+08	1.68708e+08	494598454	640493740	6.44715e+07	9.24457e+07	172766185	1.55662e+08	3	4	3	3	4	4	3	3	3	4	3	3	High	High	High	Peak Found	High	High	High	High	High	High	High	High	High	High	High	High	High	High	High	High	High	High	High	Peak Found	High	High	High	1
High	P62849	Small ribosomal subunit protein eS24 (40S ribosomal protein S24)	Rps24	40S ribosomal protein S24 OS=Mus musculus OX=10090 GN=Rps24 PE=1 SV=1	MNDTVTIRTRKFMTNRLLQRKQMVIDVLHPGKATVPKTEIREKLAKMYKTTPDVIFVFGFRTHFGGGKTTGFGMIYDSLDYAKKNEPKHRLARHGLYEKKKTSRKQRKERKNRMKKVRGTAKANVGAGKKPKE	>sp|P62849|RS24_MOUSE 40S ribosomal protein S24 OS=Mus musculus OX=10090 GN=Rps24 PE=1 SV=1 >sp|P62849|RS24_MOUSE 40S ribosomal protein S24 OS=Mus musculus GN=Rps24 PE=2 SV=1	0	9.261	0	17	2	44	0	2	133	15.4	10.78	148	2411.04	39.61	17	17	17	14	15	15	2	2	2				Pf01282	[GO:0002181]; GO:0006412; GO:0009059; GO:0019538; GO:0043043; GO:0010467; GO:0043170; GO:0044249; GO:1901576; GO:0044238; GO:1901564; GO:0006518; GO:0043604; GO:1901566; GO:0071704; GO:0009058; GO:0044237; GO:0008152; GO:0006807; GO:0043603; GO:0044271; GO:0009987; GO:0008150; GO:0034641 [GO:0003735]; GO:0005198; GO:0003674 [GO:0005730]; GO:0043232; GO:0031981; GO:0043228; GO:0043229; GO:0070013; GO:0005634; GO:0043226; GO:0005622; GO:0043233; GO:0043231; GO:0110165; GO:0031974; GO:0043227; GO:0005575 [GO:0005737]; GO:0110165; GO:0005622; GO:0005575 [GO:0005783]; GO:0043231; GO:0005737; GO:0012505; GO:0043227; GO:0043229; GO:0110165; GO:0005622; GO:0043226; GO:0005575 [GO:0005829]; GO:0110165; GO:0005737; GO:0005575; GO:0005622 [GO:0005840]; GO:0043232; GO:0043228; GO:0043229; GO:0043226; GO:0005622; GO:0110165; GO:0005575 [GO:0006364]; GO:0016072; GO:0034470; GO:0042254; GO:0034660; GO:0006396; GO:0022613; GO:0016070; GO:0010467; GO:0044085; GO:0090304; GO:0009059; GO:0071840; GO:0006139; GO:0043170; GO:0044249; GO:1901576; GO:0009987; GO:0006725; GO:0034641; GO:0044238; GO:0046483; GO:1901360; GO:0071704; GO:0009058; GO:0044237; GO:0008150; GO:0006807; GO:0008152 [GO:0006412]; GO:0009059; GO:0019538; GO:0043043; GO:0010467; GO:0043170; GO:0044249; GO:1901576; GO:0044238; GO:1901564; GO:0006518; GO:0043604; GO:1901566; GO:0071704; GO:0009058; GO:0044237; GO:0008152; GO:0006807; GO:0043603; GO:0044271; GO:0009987; GO:0008150; GO:0034641 [GO:0015935]; GO:0044391; GO:1990904; GO:0005840; GO:0032991; GO:0043232; GO:0005575; GO:0043228; GO:0043229; GO:0043226; GO:0005622; GO:0110165 [GO:0022626]; GO:0005840; GO:0005829; GO:0043232; GO:0110165; GO:0005737; GO:0043228; GO:0043229; GO:0005575; GO:0005622; GO:0043226 [GO:0022627]; GO:0015935; GO:0022626; GO:0044391; GO:0005840; GO:0005829; GO:1990904; GO:0043232; GO:0110165; GO:0005737; GO:0032991; GO:0043228; GO:0043229; GO:0005575; GO:0005622; GO:0043226 [GO:0031369]; GO:0005515; GO:0005488; GO:0003674 [GO:0032040]; GO:0030684; GO:1990904; GO:0032991; GO:0005575 [GO:0034101]; GO:0002262; GO:0002376; GO:0048872; GO:0008150; GO:0048871; GO:0032501; GO:0042592 [GO:0042274]; GO:0022613; GO:0042254; GO:0044085; GO:0071840; GO:0009987; GO:0008150 [GO:0045202]; GO:0030054; GO:0110165; GO:0005575 [GO:0098793]; GO:0110165; GO:0045202; GO:0005575; GO:0030054 [GO:0098794]; GO:0110165; GO:0045202; GO:0005575; GO:0030054 [GO:0140236]; GO:0140241; GO:0006412; GO:0009059; GO:0019538; GO:0043043; GO:0010467; GO:0043170; GO:0044249; GO:1901576; GO:0044238; GO:1901564; GO:0006518; GO:0043604; GO:1901566; GO:0071704; GO:0009058; GO:0044237; GO:0008152; GO:0006807; GO:0043603; GO:0044271; GO:0009987; GO:0008150; GO:0034641 [GO:0140242]; GO:0140241; GO:0006412; GO:0009059; GO:0019538; GO:0043043; GO:0010467; GO:0043170; GO:0044249; GO:1901576; GO:0044238; GO:1901564; GO:0006518; GO:0043604; GO:1901566; GO:0071704; GO:0009058; GO:0044237; GO:0008152; GO:0006807; GO:0043603; GO:0044271; GO:0009987; GO:0008150; GO:0034641	20088	Rps24	mmu:20088; P16632; P62849; Q642L0; Q6PDB5	ENSMUSG00000025290	R-MMU-156827; R-MMU-1799339; R-MMU-6791226; R-MMU-72689; R-MMU-72706; R-MMU-975956; R-MMU-975957; R-MMU-72649; R-MMU-72695; R-MMU-72702	R-MMU-156827; R-MMU-1799339; R-MMU-6791226; R-MMU-72689; R-MMU-72706; R-MMU-975956; R-MMU-975957; R-MMU-72649; R-MMU-72695; R-MMU-72702	L13a-mediated translational silencing of Ceruloplasmin expression; SRP-dependent cotranslational protein targeting to membrane; Major pathway of rRNA processing in the nucleolus and cytosol; Formation of a pool of free 40S subunits; GTP hydrolysis and joining of the 60S ribosomal subunit; Nonsense Mediated Decay (NMD) independent of the Exon Junction Complex (EJC); Nonsense Mediated Decay (NMD) enhanced by the Exon Junction Complex (EJC); Translation initiation complex formation; Formation of the ternary complex, and subsequently, the 43S complex; Ribosomal scanning and start codon recognition	WP163; WP310	Cytoplasmic ribosomal proteins; mRNA processing	89	12	0.271	0.293	1.156	-1.88	-1.77	0.21	2.26188e-07	1.88415e-06	0.388391	4.63306e-06	3.44059e-05	0.758509	101.85	89.85	119.36	27.7514	27.7655	25.3834	45.2	218.4	36.4	100.31	32.77	76.84	4	4	4	186.3	37.2	25.4	50.3	221.5	216.4	94.1	201.4	9.7	57	79.5	21.3	2.54167e+08	5.06996e+07	3.47127e+07	6.85909e+07	3.02231e+08	2.95225e+08	1.28431e+08	2.74794e+08	1.32077e+07	7.77604e+07	1.08423e+08	2.902e+07	2.26638e+08	1.31809e+07	5.19935e+06	3.27231e+07	2.96142e+08	153190052	8.92302e+07	2.74794e+08	8513399	34113350	58002268	15505970	2	2	2	2	2	2	2	2	1	2	1	1	Peak Found	High	High	High	High	High	Peak Found	High	High	High	High	High	High	High	Peak Found	High	High	High	High	High	Peak Found	High	High	High	High	High	High	1
High	P19324	Serpin H1 (47 kDa heat shock protein) (Collagen-binding protein) (Colligin) (Serine protease inhibitor J6)	Serpinh1	Serpin H1 OS=Mus musculus OX=10090 GN=Serpinh1 PE=1 SV=3	MRSLLLGTLCLLAVALAAEVKKPLEAAAPGTAEKLSSKATTLAERSTGLAFSLYQAMAKDQAVENILLSPLVVASSLGLVSLGGKATTASQAKAVLSAEKLRDEEVHTGLGELLRSLSNSTARNVTWKLGSRLYGPSSVSFADDFVRSSKQHYNCEHSKINFRDKRSALQSINEWASQTTDGKLPEVTKDVERTDGALLVNAMFFKPHWDEKFHHKMVDNRGFMVTRSYTVGVTMMHRTGLYNYYDDEKEKLQMVEMPLAHKLSSLIILMPHHVEPLERLEKLLTKEQLKAWMGKMQKKAVAISLPKGVVEVTHDLQKHLAGLGLTEAIDKNKADLSRMSGKKDLYLASVFHATAFEWDTEGNPFDQDIYGREELRSPKLFYADHPFIFLVRDNQSGSLLFIGRLVRPKGDKMRDEL	>sp|P19324|SERPH_MOUSE Serpin H1 OS=Mus musculus OX=10090 GN=Serpinh1 PE=1 SV=3 >sp|P19324|SERPH_MOUSE Serpin H1 OS=Mus musculus GN=Serpinh1 PE=1 SV=3	0	88.316	0	28	10	85	10	10	417	46.5	8.82	717	6528.27	94.55	28	28	27	29	29	27	10	10	9				Pf00079	[GO:0003433]; GO:0002063; GO:0003413; GO:0048468; GO:0002062; GO:0060351; GO:0048856; GO:0048869; GO:0030154; GO:0051216; GO:0060350; GO:0032502; GO:0009987; GO:0048513; GO:0001501; GO:0061448; GO:0060349; GO:0008150; GO:0048731; GO:0009888; GO:0009887; GO:0048705; GO:0060348; GO:0007275; GO:0009653; GO:0032501 [GO:0004867]; GO:0004866; GO:0030414; GO:0061135; GO:0004857; GO:0061134; GO:0030234; GO:0140678; GO:0098772; GO:0003674 [GO:0005518]; GO:0044877; GO:0005488; GO:0003674 [GO:0005615]; GO:0110165; GO:0005576; GO:0005575 [GO:0005737]; GO:0110165; GO:0005622; GO:0005575 [GO:0005783]; GO:0043231; GO:0005737; GO:0012505; GO:0043227; GO:0043229; GO:0110165; GO:0005622; GO:0043226; GO:0005575 [GO:0005788]; GO:0070013; GO:0005783; GO:0043233; GO:0043229; GO:0043231; GO:0005737; GO:0012505; GO:0031974; GO:0043226; GO:0005622; GO:0043227; GO:0110165; GO:0005575 [GO:0005793]; GO:0043231; GO:0005737; GO:0043227; GO:0043229; GO:0110165; GO:0005622; GO:0043226; GO:0005575 [GO:0010951]; GO:0010466; GO:0052548; GO:0045861; GO:0051346; GO:0052547; GO:0030162; GO:0051248; GO:0043086; GO:0051336; GO:0051246; GO:0010605; GO:0051172; GO:0044092; GO:0050790; GO:0051171; GO:0060255; GO:0080090; GO:0009892; GO:0065009; GO:0019222; GO:0048519; GO:0065007; GO:0050789; GO:0008150 [GO:0030199]; GO:0030198; GO:0097435; GO:0043062; GO:0045229; GO:0016043; GO:0071840; GO:0009987; GO:0008150 [GO:0032964]; GO:0009058; GO:0032963; GO:0008152; GO:0008150 [GO:0045121]; GO:0098857; GO:0016020; GO:0110165; GO:0005575 [GO:0051082]; GO:0005515; GO:0005488; GO:0003674 [GO:0051604]; GO:0019538; GO:0010467; GO:0043170; GO:0044238; GO:1901564; GO:0009059; GO:0071704; GO:0008152; GO:0006807; GO:0044249; GO:1901576; GO:0008150; GO:0009058; GO:0044237; GO:0009987	12406	Serpinh1	mmu:12406; P19324; Q5U4D0	ENSMUSG00000070436	R-MMU-1650814	R-MMU-1650814	Collagen biosynthesis and modifying enzymes	WP1270	Endochondral ossification	109	2	0.333	0.461	0.685	-1.59	-1.12	-0.55	2.15074e-07	3.54574e-06	0.0971606	4.46957e-06	6.23496e-05	0.380381	96.14	59.27	69.97	29.2641	29.6146	28.0058	52.3	162.5	85.2	63.69	36.03	147.8	4	4	4	6.5	24.3	43	50.8	90.2	49.5	111.5	128.9	55.5	558.8	49.9	31	4.72795e+07	1.75384e+08	3.11331e+08	3.67498e+08	6.52505e+08	3.57911e+08	8.06649e+08	932372606	4.01424e+08	4.04141e+09	3.6058e+08	2.24454e+08	4.21586e+07	45596504	4.66318e+07	175324969	6.39359e+08	1.85717e+08	560437444	932372606	2.5875e+08	1.77296e+09	192896687	119930525	5	3	4	5	10	7	7	8	5	4	5	2	Peak Found	Peak Found	Peak Found	Peak Found	Peak Found	Peak Found	Peak Found	High	High	High	High	High	Peak Found	Peak Found	Peak Found	High	High	High	High	High	Peak Found	Peak Found	Peak Found	Peak Found	High	High	Peak Found	1

### Sheet: Pattern OOCAPA & In Vivo vs IVM
Protein FDR Confidence: Combined	Accession	Protein names	Gene name	Description	Sequence	FASTA Title Lines	Exp. q-value: Combined	Sum PEP Score	# Decoy Protein: Combined	Coverage [%]	# Peptides	# PSMs	# Protein Unique Peptides	# Unique Peptides	# AAs	MW [kDa]	calc. pI	Score Mascot: Mascot	Score MS Amanda 2.0: MS Amanda 2.0	Score Sequest HT: Sequest HT	Coverage [%] (by Search Engine): Mascot	Coverage [%] (by Search Engine): MS Amanda 2.0	Coverage [%] (by Search Engine): Sequest HT	# PSMs (by Search Engine): Mascot	# PSMs (by Search Engine): MS Amanda 2.0	# PSMs (by Search Engine): Sequest HT	# Peptides (by Search Engine): Mascot	# Peptides (by Search Engine): MS Amanda 2.0	# Peptides (by Search Engine): Sequest HT	Biological Process	Cellular Component	Molecular Function	Pfam IDs	GO Accessions	Entrez Gene ID	Gene Symbol	Gene ID	Ensembl Gene ID	Reactome Pathway Accessions	Reactome Pathway Accessions (All)	Reactome Pathways	WikiPathway Accessions	WikiPathways	# Protein Annotation Groups	# Protein Pathway Groups	Abundance Ratio: (CAPA) / (In_vivo)	Abundance Ratio: (Std_IVM) / (In_vivo)	Abundance Ratio: (CAPA) / (Std_IVM)	Abundance Ratio (log2): (CAPA) / (In_vivo)	Abundance Ratio (log2): (Std_IVM) / (In_vivo)	Abundance Ratio (log2): (CAPA) / (Std_IVM)	Abundance Ratio P-Value: (CAPA) / (In_vivo)	Abundance Ratio P-Value: (Std_IVM) / (In_vivo)	Abundance Ratio P-Value: (CAPA) / (Std_IVM)	Abundance Ratio Adj. P-Value: (CAPA) / (In_vivo)	Abundance Ratio Adj. P-Value: (Std_IVM) / (In_vivo)	Abundance Ratio Adj. P-Value: (CAPA) / (Std_IVM)	Abundance Ratio Variability [%]: (CAPA) / (In_vivo)	Abundance Ratio Variability [%]: (Std_IVM) / (In_vivo)	Abundance Ratio Variability [%]: (CAPA) / (Std_IVM)	Abundance Ratio Weight: (CAPA) / (In_vivo)	Abundance Ratio Weight: (Std_IVM) / (In_vivo)	Abundance Ratio Weight: (CAPA) / (Std_IVM)	Abundances (Grouped): CAPA	Abundances (Grouped): In_vivo	Abundances (Grouped): Std_IVM	Abundances (Grouped) CV [%]: CAPA	Abundances (Grouped) CV [%]: In_vivo	Abundances (Grouped) CV [%]: Std_IVM	Abundances (Grouped) Count: CAPA	Abundances (Grouped) Count: In_vivo	Abundances (Grouped) Count: Std_IVM	Abundances (Scaled): F5: Sample, CAPA	Abundances (Scaled): F6: Sample, CAPA	Abundances (Scaled): F7: Sample, CAPA	Abundances (Scaled): F8: Sample, CAPA	Abundances (Scaled): F9: Sample, In_vivo	Abundances (Scaled): F10: Sample, In_vivo	Abundances (Scaled): F11: Sample, In_vivo	Abundances (Scaled): F12: Sample, In_vivo	Abundances (Scaled): F1: Sample, Std_IVM	Abundances (Scaled): F2: Sample, Std_IVM	Abundances (Scaled): F3: Sample, Std_IVM	Abundances (Scaled): F4: Sample, Std_IVM	Abundances (Normalized): F5: Sample, CAPA	Abundances (Normalized): F6: Sample, CAPA	Abundances (Normalized): F7: Sample, CAPA	Abundances (Normalized): F8: Sample, CAPA	Abundances (Normalized): F9: Sample, In_vivo	Abundances (Normalized): F10: Sample, In_vivo	Abundances (Normalized): F11: Sample, In_vivo	Abundances (Normalized): F12: Sample, In_vivo	Abundances (Normalized): F1: Sample, Std_IVM	Abundances (Normalized): F2: Sample, Std_IVM	Abundances (Normalized): F3: Sample, Std_IVM	Abundances (Normalized): F4: Sample, Std_IVM	Abundance: F5: Sample, CAPA	Abundance: F6: Sample, CAPA	Abundance: F7: Sample, CAPA	Abundance: F8: Sample, CAPA	Abundance: F9: Sample, In_vivo	Abundance: F10: Sample, In_vivo	Abundance: F11: Sample, In_vivo	Abundance: F12: Sample, In_vivo	Abundance: F1: Sample, Std_IVM	Abundance: F2: Sample, Std_IVM	Abundance: F3: Sample, Std_IVM	Abundance: F4: Sample, Std_IVM	Abundances Count: F5: Sample, CAPA	Abundances Count: F6: Sample, CAPA	Abundances Count: F7: Sample, CAPA	Abundances Count: F8: Sample, CAPA	Abundances Count: F9: Sample, In_vivo	Abundances Count: F10: Sample, In_vivo	Abundances Count: F11: Sample, In_vivo	Abundances Count: F12: Sample, In_vivo	Abundances Count: F1: Sample, Std_IVM	Abundances Count: F2: Sample, Std_IVM	Abundances Count: F3: Sample, Std_IVM	Abundances Count: F4: Sample, Std_IVM	Found in File: [F1]	Found in File: [F2]	Found in File: [F3]	Found in File: [F4]	Found in File: [F5]	Found in File: [F6]	Found in File: [F7]	Found in File: [F8]	Found in File: [F9]	Found in File: [F10]	Found in File: [F11]	Found in File: [F12]	Found in Sample: [S5] F5: Sample, CAPA	Found in Sample: [S6] F6: Sample, CAPA	Found in Sample: [S7] F7: Sample, CAPA	Found in Sample: [S8] F8: Sample, CAPA	Found in Sample: [S9] F9: Sample, In_vivo	Found in Sample: [S10] F10: Sample, In_vivo	Found in Sample: [S11] F11: Sample, In_vivo	Found in Sample: [S12] F12: Sample, In_vivo	Found in Sample: [S1] F1: Sample, Std_IVM	Found in Sample: [S2] F2: Sample, Std_IVM	Found in Sample: [S3] F3: Sample, Std_IVM	Found in Sample: [S4] F4: Sample, Std_IVM	Found in Sample Group: CAPA	Found in Sample Group: In_vivo	Found in Sample Group: Std_IVM	# Protein Groups	Modifications
High	O88445	Aurora kinase C (EC 2.7.11.1) (Aurora 3) (Aurora/IPL1-related kinase 3) (ARK-3) (Aurora-related kinase 3) (Aurora/IPL1/Eg2 protein 1) (Serine/threonine-protein kinase 13) (Serine/threonine-protein kinase aurora-C)	Aurkc	Aurora kinase C OS=Mus musculus OX=10090 GN=Aurkc PE=1 SV=1	MEPSTSTRKHFTINDFEIGRPLGRGKFGRVYLARLKENHFIVALKVLFKSEIEKEGLEHQLRREVEIQAHLQHRNILRLYNYFYDDTRIYLILEYAPGGELYKELQRHQKLDQQRTATIIQELSDALTYCHEKKVIHRDIKPENLLLGLNGEVKISDFGWSVHTPSLRRKTMCGTLDYLPPEMIAQKPYNEMVDLWCIGVLCYELLVGKPPFESSTSSETYRRIRQVDFKFPSSVPAGAQDLISKLLRYHPSERLSLAQVLKHPWVREHSRRVLPPCVHGAS	>sp|O88445|AURKC_MOUSE Aurora kinase C OS=Mus musculus OX=10090 GN=Aurkc PE=1 SV=1 >sp|O88445|AURKC_MOUSE Aurora kinase C OS=Mus musculus GN=Aurkc PE=1 SV=1	0	16.236	0	16	3	9	0	3	282	32.9	8.94	73	652.78	11.79	16	16	16	3	3	3	3	3	3															0	0	2.367	0.01	100	1.24	-6.64	6.64	0.0204016	1e-17	1e-17	0.140417	2.9068e-16	2.19482e-16	30.69			23.4838			210.9	89.1		47.63			3	1		231.5	292	553.1		123.4								1.33309e+07	1.68103e+07	3.18484e+07		7.1032e+06								11887015	4.37036e+06	4770332		6960100								1	1	1		1								Not Found	Not Found	Not Found	Not Found	Peak Found	High	Peak Found	Not Found	High	Not Found	Not Found	High	Peak Found	High	Peak Found	Not Found	High	Not Found	Not Found	High	Not Found	Not Found	Not Found	Not Found	High	High	Not Found	1
High	Q8C9S4	Coiled-coil domain-containing protein 186 (Oocyte-testis gene 1 protein)	Ccdc186	Coiled-coil domain-containing protein 186 OS=Mus musculus OX=10090 GN=Ccdc186 PE=1 SV=2	MKIRSRFEEMQSELVPVSMSETEHIASISSDATTEKTSELRDDSCISVSGDESSRLETGAELLSLDSDRILCQTNEHCSQIEVQESHIPDCGSGENSCANTDTCPEDSGQIDDFPGGDFTEQVSKTKEPEQTVTQILAELKSSAPAEAANPKTASASLYDTDCTRKLISEMKTVSASDDLLGEIESELLSAEFAEGHQVPNGLNKGEQALALFEKCVHSRYLQQELTVKQLIKENKNHQELILNICSEKDSLREELRKRTETEKQHMNTIKQLELRIEELNKEIKASKDQLVAQDVTAKNAIQQIHKEMAQRMDQANKKCEEARQEKEAMVMKYVRGEKEALDLRKEKETLERKLRDASKELEKNTNKIKQLSQEKGRLQQLYESKEGETTRLIREIEKLKEEMNSQVIKVKWAQNKLKAEMDSHKETKDKLKETTTKLTQAKEEAEQIRQNCQDMIKTYQESEEIKSNELDAKLRVTKGELEKQMQEKSDQLEMHHAKIKELEDLKRTFKEGMDELRTLRTKAKCLEDERLRTEDELSKYREIINRQKSEIQNLLDKVKITDQLHEQLQSGKQEIEHLKEEMESLNSLINDLQKDIEGSRKRESELLLFTEKLTSKNAQLQSESSALQSQVDNLSCTESQLQSQCQQMGQANRNLESKLLKEEELRKEEVQTLQAELSAAQTEVKALSTQVEELKDELVTQRRKHASNVKDLSKQLQQARRKLEQTENGNHDKDISSMGSRSSSSGSLNARISAEDRSPENTSSSVAVDNFPEVDKAMLIERIVRLQKAHARKNEKIEFMEDHIKQLVEEIRKKTKIIQSYVLREESGTLSSEASDFNKVHLSRRGGIMASLYTSHPADSGLTLELSLEINRKLQAVLEDTLLKNITLKENLQTLGTEIERLIKHQHELEQRTKKA	>sp|Q8C9S4|CC186_MOUSE Coiled-coil domain-containing protein 186 OS=Mus musculus OX=10090 GN=Ccdc186 PE=1 SV=2 >sp|Q8C9S4|CJ118_MOUSE Uncharacterized protein C10orf118 homolog OS=Mus musculus GN=Otg1 PE=2 SV=2	0	5.025	1	2	2	4	2	2	917	104.8	5.53	0	107.97	0	2	1	1	2	1	1	2	1	1					[GO:0005794]; GO:0043231; GO:0005737; GO:0012505; GO:0043227; GO:0043229; GO:0110165; GO:0005622; GO:0043226; GO:0005575 [GO:0005802]; GO:0098791; GO:0031984; GO:0005794; GO:0110165; GO:0043227; GO:0043229; GO:0043231; GO:0005737; GO:0012505; GO:0005575; GO:0043226; GO:0005622 [GO:0009617]; GO:0051707; GO:0043207; GO:0044419; GO:0009605; GO:0009607; GO:0008150; GO:0050896 [GO:0031267]; GO:0051020; GO:0019899; GO:0005515; GO:0005488; GO:0003674 [GO:0035773]; GO:0030073; GO:0051649; GO:0071333; GO:0009306; GO:0030072; GO:0051234; GO:0051641; GO:0001678; GO:0009749; GO:0071331; GO:0015031; GO:0032940; GO:0035592; GO:0002790; GO:0046879; GO:0051179; GO:0009987; GO:0042593; GO:0055082; GO:0009746; GO:0071326; GO:0045184; GO:0071702; GO:0071705; GO:0046903; GO:0140352; GO:0071692; GO:0015833; GO:0009914; GO:0023061; GO:0008150; GO:0033500; GO:0019725; GO:0048878; GO:0034284; GO:0071322; GO:0008104; GO:0006810; GO:0042886; GO:0010817; GO:0007267; GO:0042592; GO:0009743; GO:0071310; GO:1901701; GO:0070727; GO:0065008; GO:0007154; GO:0023052; GO:0010033; GO:1901700; GO:0070887; GO:0033036; GO:0065007; GO:0050789; GO:0042221; GO:0051716; GO:0050896 [GO:0042593]; GO:0033500; GO:0048878; GO:0042592; GO:0008150 [GO:0099518]; GO:0030705; GO:0051650; GO:0046907; GO:0051648; GO:0051649; GO:0051656; GO:0006810; GO:0051641; GO:0051640; GO:0051234; GO:0009987; GO:0051179; GO:0008150	213993	Ccdc186	mmu:213993; Q6P3D6; Q8C9S4; Q8CJC0	ENSMUSG00000035173						91	0	0.597	0.01	100	-0.74	-6.64	6.64	0.0980559	1e-17	1e-17	0.396765	2.9068e-16	2.19482e-16	76.33			27.8805			89	211			68.99		1	3		152.1				360.7		102.8	584.3					7.68568e+07				1.82241e+08		5.19226e+07	295204992					68532380				1.7857e+08		36074420	295204992					2				2		1	1					Not Found	Not Found	Not Found	Not Found	High	Not Found	Not Found	Not Found	Peak Found	Not Found	High	Peak Found	High	Not Found	Not Found	Not Found	Peak Found	Not Found	High	Peak Found	Not Found	Not Found	Not Found	Not Found	High	High	Not Found	1
High	Q3V1H1	Cytoskeleton-associated protein 2	Ckap2	Cytoskeleton-associated protein 2 OS=Mus musculus OX=10090 GN=Ckap2 PE=1 SV=1	MAESRKRFLGRAARNPLPVTRDLQLPPTRRDQPAFREQRKQKLKEYLLIRKTVFPYKQENQISRDQKMITSEDRVQEGKKVVKLKTEVADKENIESTVEKNCIPLKAGEVTSSEIHNSKDNVQAVQLLSTRDDLPGQTVTLDPACHHKDNKKMQMTAEKPKQDSNVSKKRVLGYYHGQIVQSKINSFRKLPSVKGESLTTTKKLPTTVSKAMKAQSEPANTVSVKASTTAAATKFADAKPVSTASKDTLVRPPIRSLHSSSHGAAKQGLSRPLANVTVRKGMLDKESHRSEPVVSVVKAGSSQAPSRSIASKDAARTDSSNTRLMVKPKDTDQRRYTIAGASVHRSAQLKDTTAERKAQMTEWRTGKGKGLKRPPHSVVTQAEPKGQSENPVGSFWTTMAEEDEQRLFTEKVNKTISECLNLINEGCPKEEILATLNDLIHNIPDAKKLVKYWICLVRIEPITSPIENIISIYEKAILAGAQPIEEMRHIIIDILTTKSQEKVNLGENIEEAHATKEPIQEVNADANVGSGKPGEENEHHGKVEVYEDDQDNKIKDPDLTTPDSKTEAGCIIRYNVSSTPRLQSMKKMQHDKNSTLKELKFLTPVRRSRRIQDKTSRLPAMLKDHDPSVSSLEQLSELGGDAFVCRPNAALCPLFFETDVAEEE	>sp|Q3V1H1|CKAP2_MOUSE Cytoskeleton-associated protein 2 OS=Mus musculus OX=10090 GN=Ckap2 PE=1 SV=1 >sp|Q3V1H1|CKAP2_MOUSE Cytoskeleton-associated protein 2 OS=Mus musculus GN=Ckap2 PE=2 SV=1	0	8.421	0	3	2	12	2	2	664	74	9.23	36	598.56	7.12	3	3	3	4	4	4	2	2	2				Pf15297	[GO:0000281]; GO:0061640; GO:1903047; GO:0000910; GO:0022402; GO:0000278; GO:0051301; GO:0009987; GO:0007049; GO:0008150 [GO:0000922]; GO:0110165; GO:0005819; GO:0005575; GO:0043232; GO:0015630; GO:0043228; GO:0043229; GO:0005856; GO:0043226; GO:0005622 [GO:0005737]; GO:0110165; GO:0005622; GO:0005575 [GO:0005813]; GO:0005815; GO:0110165; GO:0015630; GO:0005575; GO:0005856; GO:0043232; GO:0043228; GO:0043229; GO:0043226; GO:0005622 [GO:0005874]; GO:0099513; GO:0015630; GO:0099512; GO:0005856; GO:0099081; GO:0043232; GO:0099080; GO:0043228; GO:0043229; GO:0110165; GO:0043226; GO:0005622; GO:0005575 [GO:0006915]; GO:0012501; GO:0008219; GO:0009987; GO:0008150 [GO:0007026]; GO:0031111; GO:0031114; GO:1901880; GO:1902904; GO:0031110; GO:0051494; GO:1901879; GO:1902903; GO:0043242; GO:0051129; GO:0070507; GO:0010639; GO:0051493; GO:0043244; GO:0051128; GO:0048523; GO:0032886; GO:0033043; GO:0050794; GO:0048519; GO:0050789; GO:0065007; GO:0008150 [GO:0015630]; GO:0005856; GO:0043232; GO:0043228; GO:0043229; GO:0043226; GO:0005622; GO:0110165; GO:0005575 [GO:0045944]; GO:0006357; GO:0045893; GO:0006355; GO:1902680; GO:0010468; GO:2001141; GO:0010557; GO:0051254; GO:0010556; GO:0051252; GO:0010604; GO:0031328; GO:0045935; GO:0031326; GO:0060255; GO:0019219; GO:0009893; GO:0009891; GO:0031325; GO:0051173; GO:0009889; GO:0031323; GO:0019222; GO:0051171; GO:0080090; GO:0048518; GO:0048522; GO:0050794; GO:0050789; GO:0065007; GO:0008150 [GO:0072686]; GO:0005819; GO:0043232; GO:0015630; GO:0043228; GO:0043229; GO:0005856; GO:0043226; GO:0005622; GO:0110165; GO:0005575	80986	Ckap2	A6H5W7; mmu:80986; Q3V1H1; Q66LN2; Q8BSF0	ENSMUSG00000037725						85	0	0.794	0.01	100	-0.33	-6.64	6.64	0.740059	1e-17	1e-17	0.949139	2.9068e-16	2.19482e-16	68.7			23.4544			144.7	155.3		57.02	34.66		3	4		187.6	181.3		47.5	243.9	262.4	155.2	122.1					1.22487e+07	1.1833e+07		3.0997e+06	1.59245e+07	1.71316e+07	1.01329e+07	7971718					1.0922e+07	3.07635e+06		1.4788e+06	15603635	8.88948e+06	7.04009e+06	7971718					2	1		1	2	1	2	1					Not Found	Not Found	Not Found	Not Found	High	Peak Found	Not Found	Peak Found	Peak Found	High	Peak Found	High	High	Peak Found	Not Found	Peak Found	Peak Found	High	Peak Found	High	Not Found	Not Found	Not Found	Not Found	High	High	Not Found	1
High	B1AUN2	eIF-2B GDP-GTP exchange factor subunit gamma	Eif2b3	MCG14442 OS=Mus musculus GN=Eif2b3 PE=4 SV=1	MEFQAVVMAVGGGSRMTDLTSSIPKPLLPVGNKPLIWYPLNLLERVGFEEVIVVTTKDVQKALCAEFKMKMKLDIVCIPDEADMGTADSLRHIYPKLKTDVLVLSCDLITDVALHEVVDLFRAYDASLAMLMRKGQESIEPVPGQKGKKKPVEQRDFIGVDSTGKRLLFMANEADLDEELVIKGSILQKHPRIHFHTGLVDAHLYCLKKYVVDFLMENRSITSIRSELIPYLVRKQFSSASSQQRQEDKEEDLKKKELKSLDIYSFIKKDDTLTLAPYDACWNAFRGDKWEDLSRSQVRCYVHIMKEGLCSRVSTLGLYMEANRQVPKLLSVLCPEESMIHSSAQIVNKHLIGADSLIGPDTQIGEKSSIKHSVIGSSCVIRDRTSITNCLLMNSVTVEEGSSIHGSVICNNAVIETGAEIKNCLVGSGQRIEAKAKRMNEVIVGNDQLMEI	>tr|B1AUN2|B1AUN2_MOUSE MCG14442 OS=Mus musculus GN=Eif2b3 PE=4 SV=1	0	14.681	0	6	2	4	0	2	452	50.5	6.74	95			6			4			2						Pf00483	[GO:0002183]; GO:0006413; GO:0002181; GO:0044237; GO:0006412; GO:0008152; GO:0009987; GO:0009059; GO:0019538; GO:0043043; GO:0010467; GO:0008150; GO:0043170; GO:0044249; GO:1901576; GO:0044238; GO:1901564; GO:0006518; GO:0043604; GO:1901566; GO:0071704; GO:0009058; GO:0006807; GO:0043603; GO:0044271; GO:0034641 [GO:0003743]; GO:0008135; GO:0006413; GO:0090079; GO:0006412; GO:0044237; GO:0003676; GO:0045182; GO:0009059; GO:0019538; GO:0043043; GO:0010467; GO:0008152; GO:0009987; GO:0097159; GO:0003674; GO:0006417; GO:0043170; GO:0044249; GO:1901576; GO:0044238; GO:1901564; GO:0006518; GO:0043604; GO:1901566; GO:0008150; GO:0005488; GO:0010608; GO:0034248; GO:0051246; GO:0071704; GO:0009058; GO:0006807; GO:0043603; GO:0044271; GO:0010468; GO:0051171; GO:0060255; GO:0080090; GO:0034641; GO:0010556; GO:0019222; GO:0031326; GO:0050789; GO:0009889; GO:0031323; GO:0065007; GO:0050794 [GO:0005085]; GO:0030695; GO:0060589; GO:0030234; GO:0098772; GO:0003674 [GO:0005737]; GO:0110165; GO:0005622; GO:0005575 [GO:0005851]; GO:0032991; GO:0005737; GO:0005575; GO:0110165; GO:0005622 [GO:0006413]; GO:0044237; GO:0006412; GO:0008152; GO:0009987; GO:0009059; GO:0019538; GO:0043043; GO:0010467; GO:0008150; GO:0043170; GO:0044249; GO:1901576; GO:0044238; GO:1901564; GO:0006518; GO:0043604; GO:1901566; GO:0071704; GO:0009058; GO:0006807; GO:0043603; GO:0044271; GO:0034641 [GO:0008135]; GO:0090079; GO:0006412; GO:0003676; GO:0045182; GO:0009059; GO:0019538; GO:0043043; GO:0010467; GO:0097159; GO:0003674; GO:0006417; GO:0043170; GO:0044249; GO:1901576; GO:0044238; GO:1901564; GO:0006518; GO:0043604; GO:1901566; GO:0005488; GO:0010608; GO:0034248; GO:0051246; GO:0071704; GO:0009058; GO:0044237; GO:0008152; GO:0006807; GO:0043603; GO:0044271; GO:0010468; GO:0051171; GO:0060255; GO:0080090; GO:0009987; GO:0008150; GO:0034641; GO:0010556; GO:0019222; GO:0031326; GO:0050789; GO:0009889; GO:0031323; GO:0065007; GO:0050794 [GO:0009408]; GO:0006950; GO:0009266; GO:0050896; GO:0009628; GO:0008150 [GO:0009749]; GO:0009746; GO:0034284; GO:0009743; GO:0010033; GO:1901700; GO:0042221; GO:0050896; GO:0008150 [GO:0014003]; GO:0021782; GO:0048709; GO:0048468; GO:0010001; GO:0007417; GO:0048856; GO:0048869; GO:0030154; GO:0042063; GO:0048731; GO:0007399; GO:0032502; GO:0009987; GO:0022008; GO:0007275; GO:0008150; GO:0032501 [GO:0016779]; GO:0016772; GO:0016740; GO:0003824; GO:0003674 [GO:0032045]; GO:0140535; GO:0032991; GO:0005575 [GO:0043434]; GO:0009725; GO:1901652; GO:0009719; GO:0010033; GO:0010243; GO:1901700; GO:0050896; GO:0042221; GO:1901698; GO:0008150 [GO:0050852]; GO:0050851; GO:0002429; GO:0002757; GO:0002768; GO:0002253; GO:0002764; GO:0007166; GO:0002376; GO:0050778; GO:0007165; GO:0050776; GO:0008150; GO:0002684; GO:0048584; GO:0009987; GO:0050794; GO:0007154; GO:0023052; GO:0051716; GO:0002682; GO:0048583; GO:0048518; GO:0050789; GO:0050896; GO:0065007		Eif2b3	B1AUN2; mmu:108067		R-MMU-72731	R-MMU-72731	Recycling of eIF2:GDP	WP307	Translation factors	122	2	0.417	0.01	100	-1.26	-6.64	6.64	0.062278	1e-17	1e-17	0.301939	2.9068e-16	2.19482e-16	3.34			23.0093			88.3	211.7			12.09		1	3		153.9				368.8		300.2	377.1					2.60661e+06				6.24439e+06		5.08419e+06	6.38494e+06					2.32429e+06				6.11859e+06		3.53235e+06	6.38494e+06					1				1		1	1					Not Found	Not Found	Not Found	Not Found	High	Not Found	Not Found	Not Found	High	Not Found	High	High	High	Not Found	Not Found	Not Found	High	Not Found	High	High	Not Found	Not Found	Not Found	Not Found	High	High	Not Found	1
High	Q61553	Fascin (Singed-like protein)	Fscn1	Fascin OS=Mus musculus OX=10090 GN=Fscn1 PE=1 SV=4	MTANGTAEAVQIQFGLISCGNKYLTAEAFGFKVNASASSLKKKQIWTLEQPPDEAGSAAVCLRSHLGRYLAADKDGNVTCEREVPDGDCRFLVVAHDDGRWSLQSEAHRRYFGGTEDRLSCFAQSVSPAEKWSVHIAMHPQVNIYSVTRKRYAHLSARPADEIAVDRDVPWGVDSLITLAFQDQRYSVQTSDHRFLRHDGRLVARPEPATGFTLEFRSGKVAFRDCEGRYLAPSGPSGTLKAGKATKVGKDELFALEQSCAQVVLQAANERNVSTRQGMDLSANQDEETDQETFQLEIDRDTRKCAFRTHTGKYWTLTATGGVQSTASTKNASCYFDIEWCDRRITLRASNGKFVTAKKNGQLAASVETAGDSELFLMKLINRPIIVFRGEHGFIGCRKVTGTLDANRSSYDVFQLEFNDGAYNIKDSTGKYWTVGSDSSVTSSSDTPVDFFLEFCDYNKVALKVGGRYLKGDHAGVLKACAETIDPASLWEY	>sp|Q61553|FSCN1_MOUSE Fascin OS=Mus musculus OX=10090 GN=Fscn1 PE=1 SV=4 >sp|Q61553|FSCN1_MOUSE Fascin OS=Mus musculus GN=Fscn1 PE=1 SV=4	0	12.004	0	9	3	8	3	3	493	54.5	6.89	0	309.13	8.94	9	4	9	3	2	3	3	2	3				Pf06268	[GO:0001725]; GO:0042641; GO:0097517; GO:0110165; GO:0015629; GO:0032432; GO:0005575; GO:0005856; GO:0043232; GO:0043228; GO:0043229; GO:0043226; GO:0005622 [GO:0001726]; GO:0120025; GO:0031252; GO:0042995; GO:0110165; GO:0005575 [GO:0002102]; GO:0043232; GO:0015629; GO:0043228; GO:0043229; GO:0005856; GO:0043226; GO:0005622; GO:0110165; GO:0005575 [GO:0003779]; GO:0008092; GO:0005515; GO:0005488; GO:0003674 [GO:0005737]; GO:0110165; GO:0005622; GO:0005575 [GO:0005829]; GO:0110165; GO:0005737; GO:0005575; GO:0005622 [GO:0005856]; GO:0043232; GO:0043228; GO:0043229; GO:0043226; GO:0005622; GO:0110165; GO:0005575 [GO:0005902]; GO:0098858; GO:0120025; GO:0042995; GO:0110165; GO:0005575 [GO:0005911]; GO:0070161; GO:0030054; GO:0110165; GO:0005575 [GO:0005938]; GO:0005737; GO:0071944; GO:0110165; GO:0005622; GO:0005575 [GO:0007043]; GO:0034329; GO:0045216; GO:0022607; GO:0034330; GO:0016043; GO:0044085; GO:0071840; GO:0009987; GO:0008150 [GO:0007163]; GO:0009987; GO:0008150 [GO:0010592]; GO:0010591; GO:0120034; GO:1902745; GO:0120032; GO:1902743; GO:0031346; GO:0044089; GO:0060491; GO:0120035; GO:0008284; GO:0031344; GO:0051130; GO:0044087; GO:0048522; GO:0042127; GO:0051128; GO:0050794; GO:0048518; GO:0050789; GO:0065007; GO:0008150 [GO:0015629]; GO:0005856; GO:0043232; GO:0043228; GO:0043229; GO:0043226; GO:0005622; GO:0110165; GO:0005575 [GO:0016477]; GO:0048870; GO:0009987; GO:0008150 [GO:0030027]; GO:0120025; GO:0031252; GO:0042995; GO:0110165; GO:0005575 [GO:0030035]; GO:0120031; GO:0030031; GO:0120036; GO:0022607; GO:0030030; GO:0016043; GO:0044085; GO:0008283; GO:0071840; GO:0009987; GO:0008150 [GO:0030036]; GO:0007010; GO:0030029; GO:0006996; GO:0009987; GO:0016043; GO:0008150; GO:0071840 [GO:0030046]; GO:0051017; GO:0022607; GO:0061572; GO:0016043; GO:0044085; GO:0007015; GO:0071840; GO:0097435; GO:0030036; GO:0009987; GO:0007010; GO:0030029; GO:0008150; GO:0006996 [GO:0030175]; GO:0098858; GO:0120025; GO:0042995; GO:0110165; GO:0005575 [GO:0030425]; GO:0043005; GO:0097447; GO:0120025; GO:0036477; GO:0042995; GO:0110165; GO:0005575 [GO:0030426]; GO:0030427; GO:0150034; GO:0110165; GO:0030424; GO:0005575; GO:0043005; GO:0120025; GO:0042995 [GO:0030674]; GO:0060090; GO:0003674 [GO:0031253]; GO:0098590; GO:0120025; GO:0016020; GO:0005886; GO:0042995; GO:0110165; GO:0071944; GO:0005575 [GO:0032534]; GO:0032530; GO:0120032; GO:0120035; GO:0060491; GO:0031344; GO:0044087; GO:0042127; GO:0051128; GO:0050794; GO:0050789; GO:0065007; GO:0008150 [GO:0032956]; GO:0032970; GO:0051493; GO:0050794; GO:0033043; GO:0050789; GO:0051128; GO:0065007; GO:0008150 [GO:0035089]; GO:0035088; GO:0061162; GO:0061245; GO:0030010; GO:0061339; GO:0007163; GO:0009987; GO:0008150 [GO:0044393]; GO:0120025; GO:0042995; GO:0110165; GO:0005575 [GO:0048870]; GO:0009987; GO:0008150 [GO:0051015]; GO:0003779; GO:0044877; GO:0008092; GO:0005488; GO:0005515; GO:0003674 [GO:0051017]; GO:0022607; GO:0061572; GO:0016043; GO:0044085; GO:0007015; GO:0071840; GO:0097435; GO:0030036; GO:0009987; GO:0007010; GO:0030029; GO:0008150; GO:0006996 [GO:0051491]; GO:0051489; GO:0120034; GO:0120032; GO:0031346; GO:0044089; GO:0060491; GO:0120035; GO:0008284; GO:0031344; GO:0051130; GO:0044087; GO:0048522; GO:0042127; GO:0051128; GO:0050794; GO:0048518; GO:0050789; GO:0065007; GO:0008150 [GO:0071803]; GO:0031334; GO:0071801; GO:1902117; GO:0043254; GO:0044089; GO:0051130; GO:1902115; GO:0010638; GO:0044087; GO:0051128; GO:0048522; GO:0033043; GO:0050794; GO:0048518; GO:0050789; GO:0065007; GO:0008150 [GO:0090091]; GO:0010715; GO:1903055; GO:1903053; GO:0051130; GO:0051128; GO:0048522; GO:0050794; GO:0048518; GO:0050789; GO:0065007; GO:0008150	14086	Fscn1	mmu:14086; O09099; O09156; Q05DK3; Q61553; Q7TN32; Q80V75	ENSMUSG00000029581						126	0	1.552	0.01	100	0.63	-6.64	6.64	0.129201	1e-17	1e-17	0.46519	2.9068e-16	2.19482e-16	69.12			24.8851			144.4	155.6		61.54	44.6		3	4		113.5	345.2	149.3		208.3	140	58.6	185.1					1.70966e+07	5.20041e+07	2.24967e+07		3.13703e+07	2.10914e+07	8.8231e+06	2.78762e+07					15244878	13520072	3.36961e+06		3.07383e+07	10944161	6.13005e+06	2.78762e+07					1	1	1		2	1	1	2					Not Found	Not Found	Not Found	Not Found	Peak Found	Peak Found	Peak Found	High	High	Peak Found	Peak Found	Peak Found	Peak Found	Peak Found	Peak Found	High	High	Peak Found	Peak Found	Peak Found	Not Found	Not Found	Not Found	Not Found	High	High	Not Found	1
High	P10922	Histone H1.0 (Histone H1') (Histone H1(0)) (MyD196) [Cleaved into: Histone H1.0, N-terminally processed]	H1-0	Histone H1.0 OS=Mus musculus OX=10090 GN=H1f0 PE=2 SV=4	MTENSTSAPAAKPKRAKASKKSTDHPKYSDMIVAAIQAEKNRAGSSRQSIQKYIKSHYKVGENADSQIKLSIKRLVTTGVLKQTKGVGASGSFRLAKGDEPKRSVAFKKTKKEVKKVATPKKAAKPKKAASKAPSKKPKATPVKKAKKKPAATPKKAKKPKVVKVKPVKASKPKKAKTVKPKAKSSAKRASKKK	>sp|P10922|H10_MOUSE Histone H1.0 OS=Mus musculus OX=10090 GN=H1f0 PE=2 SV=4 >sp|P10922|H10_MOUSE Histone H1.0 OS=Mus musculus GN=H1f0 PE=2 SV=4	0	16.756	0	19	3	8	3	3	194	20.8	10.9	82	599.14	5.42	19	19	12	3	3	2	3	3	2				Pf00538	[GO:0000785]; GO:0032993; GO:0005694; GO:0032991; GO:0043232; GO:0005575; GO:0043228; GO:0043229; GO:0043226; GO:0005622; GO:0110165 [GO:0000786]; GO:0032993; GO:0000785; GO:0032991; GO:0005694; GO:0005575; GO:0043232; GO:0043228; GO:0043229; GO:0043226; GO:0005622; GO:0110165 [GO:0000791]; GO:0000785; GO:0032993; GO:0005694; GO:0032991; GO:0043232; GO:0005575; GO:0043228; GO:0043229; GO:0043226; GO:0005622; GO:0110165 [GO:0003677]; GO:0003676; GO:0097159; GO:0005488; GO:0003674 [GO:0003680]; GO:0000217; GO:0003677; GO:0003676; GO:0097159; GO:0005488; GO:0003674 [GO:0003690]; GO:0003677; GO:0003676; GO:0097159; GO:0005488; GO:0003674 [GO:0005634]; GO:0043231; GO:0043227; GO:0043229; GO:0043226; GO:0005622; GO:0110165; GO:0005575 [GO:0005654]; GO:0110165; GO:0031981; GO:0005575; GO:0070013; GO:0005634; GO:0043233; GO:0043229; GO:0043231; GO:0031974; GO:0043226; GO:0005622; GO:0043227 [GO:0005794]; GO:0043231; GO:0005737; GO:0012505; GO:0043227; GO:0043229; GO:0110165; GO:0005622; GO:0043226; GO:0005575 [GO:0006334]; GO:0034728; GO:0065004; GO:0006325; GO:0006338; GO:0065003; GO:0071824; GO:0022607; GO:0043933; GO:0016043; GO:0044085; GO:0071840; GO:0009987; GO:0008150 [GO:0015629]; GO:0005856; GO:0043232; GO:0043228; GO:0043229; GO:0043226; GO:0005622; GO:0110165; GO:0005575 [GO:0016604]; GO:0110165; GO:0005654; GO:0005575; GO:0031981; GO:0070013; GO:0005634; GO:0043233; GO:0043229; GO:0043231; GO:0031974; GO:0043226; GO:0005622; GO:0043227 [GO:0017053]; GO:0005667; GO:0032991; GO:0005575 [GO:0030261]; GO:0051276; GO:0006996; GO:0016043; GO:0071840; GO:0009987; GO:0008150 [GO:0030527]; GO:0005198; GO:0003674 [GO:0031490]; GO:0003677; GO:0003682; GO:0003676; GO:0044877; GO:0097159; GO:0005488; GO:0003674 [GO:0031492]; GO:0031490; GO:0031491; GO:0003677; GO:0003682; GO:0003676; GO:0044877; GO:0097159; GO:0005488; GO:0003674 [GO:0031507]; GO:0045814; GO:0070828; GO:0010629; GO:0040029; GO:0006338; GO:0010468; GO:0010558; GO:0006325; GO:0010556; GO:0010605; GO:0031327; GO:0071824; GO:0031326; GO:0060255; GO:0009892; GO:0009890; GO:0031324; GO:0043933; GO:0009889; GO:0031323; GO:0019222; GO:0048519; GO:0048523; GO:0016043; GO:0050794; GO:0050789; GO:0071840; GO:0065007; GO:0009987; GO:0008150 [GO:0045910]; GO:0000018; GO:0051053; GO:0051052; GO:0010605; GO:0045934; GO:0019219; GO:0060255; GO:0009892; GO:0031324; GO:0051172; GO:0031323; GO:0051171; GO:0080090; GO:0019222; GO:0048519; GO:0048523; GO:0050794; GO:0050789; GO:0065007; GO:0008150 [GO:2000679]; GO:0043388; GO:2000677; GO:0051099; GO:0051101; GO:0044093; GO:0051098; GO:0065009; GO:0065007; GO:0008150	14958	H1-0	mmu:14958; P10922; Q3UKC0	ENSMUSG00000096210	R-MMU-2559584; R-MMU-140342	R-MMU-2559584; R-MMU-140342	Formation of Senescence-Associated Heterochromatin Foci (SAHF); Apoptosis induced DNA fragmentation			102	2	2.331	0.01	100	1.22	-6.64	6.64	0.0238709	1e-17	1e-17	0.156256	2.9068e-16	2.19482e-16	112.95			23.6486			247.1	52.9		107.91			3	1		32.7		275.3	833.2	58.9								4.34604e+06		3.6584e+07	1.10735e+08	7.82818e+06								3.87532e+06		5.47964e+06	5.2829e+07	7670473								1		2	3	1								Not Found	Not Found	Not Found	Not Found	Peak Found	Not Found	Peak Found	High	Peak Found	Not Found	Not Found	Not Found	Peak Found	Not Found	Peak Found	High	Peak Found	Not Found	Not Found	Not Found	Not Found	Not Found	Not Found	Not Found	High	Peak Found	Not Found	1
High	P15864	Histone H1.2 (H1 VAR.1) (H1c)	H1-2	Histone H1.2 OS=Mus musculus OX=10090 GN=Hist1h1c PE=1 SV=2	MSEAAPAAPAAAPPAEKAPAKKKAAKKPAGVRRKASGPPVSELITKAVAASKERSGVSLAALKKALAAAGYDVEKNNSRIKLGLKSLVSKGILVQTKGTGASGSFKLNKKAASGEAKPQAKKAGAAKAKKPAGAAKKPKKATGAATPKKAAKKTPKKAKKPAAAAVTKKVAKSPKKAKVTKPKKVKSASKAVKPKAAKPKVAKAKKVAAKKK	>sp|P15864|H12_MOUSE Histone H1.2 OS=Mus musculus OX=10090 GN=Hist1h1c PE=1 SV=2 >sp|P15864|H12_MOUSE Histone H1.2 OS=Mus musculus GN=Hist1h1c PE=1 SV=2	0	93.133	0	42	12	327	4	4	212	21.3	11	2010	20934.8	244.96	42	42	34	109	109	109	12	12	11				Pf00538	[GO:0000122]; GO:0006357; GO:0045892; GO:0006355; GO:1902679; GO:0010468; GO:2001141; GO:0010558; GO:0051253; GO:0010556; GO:0051252; GO:0010605; GO:0031327; GO:0045934; GO:0031326; GO:0060255; GO:0019219; GO:0009892; GO:0009890; GO:0031324; GO:0051172; GO:0009889; GO:0031323; GO:0019222; GO:0051171; GO:0080090; GO:0048519; GO:0048523; GO:0050794; GO:0050789; GO:0065007; GO:0008150 [GO:0000786]; GO:0032993; GO:0000785; GO:0032991; GO:0005694; GO:0005575; GO:0043232; GO:0043228; GO:0043229; GO:0043226; GO:0005622; GO:0110165 [GO:0000791]; GO:0000785; GO:0032993; GO:0005694; GO:0032991; GO:0043232; GO:0005575; GO:0043228; GO:0043229; GO:0043226; GO:0005622; GO:0110165 [GO:0003677]; GO:0003676; GO:0097159; GO:0005488; GO:0003674 [GO:0003690]; GO:0003677; GO:0003676; GO:0097159; GO:0005488; GO:0003674 [GO:0005634]; GO:0043231; GO:0043227; GO:0043229; GO:0043226; GO:0005622; GO:0110165; GO:0005575 [GO:0006325]; GO:0071824; GO:0043933; GO:0016043; GO:0071840; GO:0009987; GO:0008150 [GO:0006334]; GO:0034728; GO:0065004; GO:0006325; GO:0006338; GO:0065003; GO:0071824; GO:0022607; GO:0043933; GO:0016043; GO:0044085; GO:0071840; GO:0009987; GO:0008150 [GO:0006357]; GO:0006355; GO:0010468; GO:2001141; GO:0010556; GO:0051252; GO:0031326; GO:0060255; GO:0019219; GO:0009889; GO:0031323; GO:0019222; GO:0051171; GO:0080090; GO:0050794; GO:0050789; GO:0065007; GO:0008150 [GO:0030261]; GO:0051276; GO:0006996; GO:0016043; GO:0071840; GO:0009987; GO:0008150 [GO:0030527]; GO:0005198; GO:0003674 [GO:0031490]; GO:0003677; GO:0003682; GO:0003676; GO:0044877; GO:0097159; GO:0005488; GO:0003674 [GO:0031492]; GO:0031490; GO:0031491; GO:0003677; GO:0003682; GO:0003676; GO:0044877; GO:0097159; GO:0005488; GO:0003674 [GO:0045910]; GO:0000018; GO:0051053; GO:0051052; GO:0010605; GO:0045934; GO:0019219; GO:0060255; GO:0009892; GO:0031324; GO:0051172; GO:0031323; GO:0051171; GO:0080090; GO:0019222; GO:0048519; GO:0048523; GO:0050794; GO:0050789; GO:0065007; GO:0008150 [GO:0080182]; GO:0018023; GO:0051568; GO:0018022; GO:0034968; GO:0006479; GO:0018205; GO:0016571; GO:0008213; GO:0043414; GO:0018193; GO:0016570; GO:0036211; GO:0032259; GO:0043412; GO:0043687; GO:0019538; GO:0008152; GO:0043170; GO:0044238; GO:1901564; GO:0008150; GO:0071704; GO:0006807 [GO:0098532]; GO:0070734; GO:0034968; GO:0016571; GO:0018022; GO:0006479; GO:0016570; GO:0018205; GO:0008213; GO:0043414; GO:0043687; GO:0018193; GO:0036211; GO:0032259; GO:0043412; GO:0019538; GO:0008152; GO:0043170; GO:0044238; GO:1901564; GO:0008150; GO:0071704; GO:0006807	50708	H1-2	mmu:50708; P15864	ENSMUSG00000036181						107	0	0.856	0.181	4.701	-0.22	-2.47	2.23	0.960966	1.03917e-12	1e-17	0.988932	2.62744e-11	2.19482e-16	68.9	45.26	47.17	28.5052	28.1464	26.9623	136.5	145.6	17.9	22.52	33.49	50.33	4	4	4	126.6	125.3	183.4	115.1	200.9	108	100.2	167.1	10.9	27.7	25	10	3.21242e+08	3.17953e+08	4.65576e+08	2.92117e+08	5.0977e+08	2.74113e+08	2.54257e+08	423993667	2.76388e+07	7.02285e+07	6.34329e+07	2.53203e+07	2.86448e+08	8.26617e+07	6.9735e+07	1.39363e+08	4.995e+08	1.42235e+08	1.7665e+08	423993667	17815455	3.08091e+07	3.39342e+07	1.35292e+07	4	4	4	4	4	4	4	4	1	4	2	1	Peak Found	High	High	High	High	High	High	High	High	High	High	High	High	High	High	High	High	High	High	High	Peak Found	High	High	High	High	High	High	1
High	P43277	Histone H1.3 (H1 VAR.4) (H1d)	H1-3	Histone H1.3 OS=Mus musculus OX=10090 GN=Hist1h1d PE=1 SV=2	MSETAPAAPAAPAPVEKTPVKKKAKKTGAAAGKRKASGPPVSELITKAVAASKERSGVSLAALKKALAAAGYDVEKNNSRIKLGLKSLVSKGTLVQTKGTGASGSFKLNKKAASGEAKPKAKKAGAAKAKKPAGAAKKPKKATGAATPKKTAKKTPKKAKKPAAAAGAKKVSKSPKKVKAAKPKKAAKSPAKAKAPKAKASKPKASKPKATKAKKAAPRKK	>sp|P43277|H13_MOUSE Histone H1.3 OS=Mus musculus OX=10090 GN=Hist1h1d PE=1 SV=2 >sp|P43277|H13_MOUSE Histone H1.3 OS=Mus musculus GN=Hist1h1d PE=1 SV=2	0	89.004	0	44	14	297	2	2	221	22.1	11.03	1893	18778.8	230.19	44	44	37	98	99	100	14	14	13				Pf00538	[GO:0000122]; GO:0006357; GO:0045892; GO:0006355; GO:1902679; GO:0010468; GO:2001141; GO:0010558; GO:0051253; GO:0010556; GO:0051252; GO:0010605; GO:0031327; GO:0045934; GO:0031326; GO:0060255; GO:0019219; GO:0009892; GO:0009890; GO:0031324; GO:0051172; GO:0009889; GO:0031323; GO:0019222; GO:0051171; GO:0080090; GO:0048519; GO:0048523; GO:0050794; GO:0050789; GO:0065007; GO:0008150 [GO:0000785]; GO:0032993; GO:0005694; GO:0032991; GO:0043232; GO:0005575; GO:0043228; GO:0043229; GO:0043226; GO:0005622; GO:0110165 [GO:0000786]; GO:0032993; GO:0000785; GO:0032991; GO:0005694; GO:0005575; GO:0043232; GO:0043228; GO:0043229; GO:0043226; GO:0005622; GO:0110165 [GO:0000791]; GO:0000785; GO:0032993; GO:0005694; GO:0032991; GO:0043232; GO:0005575; GO:0043228; GO:0043229; GO:0043226; GO:0005622; GO:0110165 [GO:0003677]; GO:0003676; GO:0097159; GO:0005488; GO:0003674 [GO:0003690]; GO:0003677; GO:0003676; GO:0097159; GO:0005488; GO:0003674 [GO:0005634]; GO:0043231; GO:0043227; GO:0043229; GO:0043226; GO:0005622; GO:0110165; GO:0005575 [GO:0006325]; GO:0071824; GO:0043933; GO:0016043; GO:0071840; GO:0009987; GO:0008150 [GO:0006334]; GO:0034728; GO:0065004; GO:0006325; GO:0006338; GO:0065003; GO:0071824; GO:0022607; GO:0043933; GO:0016043; GO:0044085; GO:0071840; GO:0009987; GO:0008150 [GO:0006357]; GO:0006355; GO:0010468; GO:2001141; GO:0010556; GO:0051252; GO:0031326; GO:0060255; GO:0019219; GO:0009889; GO:0031323; GO:0019222; GO:0051171; GO:0080090; GO:0050794; GO:0050789; GO:0065007; GO:0008150 [GO:0030261]; GO:0051276; GO:0006996; GO:0016043; GO:0071840; GO:0009987; GO:0008150 [GO:0030527]; GO:0005198; GO:0003674 [GO:0031490]; GO:0003677; GO:0003682; GO:0003676; GO:0044877; GO:0097159; GO:0005488; GO:0003674 [GO:0031492]; GO:0031490; GO:0031491; GO:0003677; GO:0003682; GO:0003676; GO:0044877; GO:0097159; GO:0005488; GO:0003674 [GO:0045910]; GO:0000018; GO:0051053; GO:0051052; GO:0010605; GO:0045934; GO:0019219; GO:0060255; GO:0009892; GO:0031324; GO:0051172; GO:0031323; GO:0051171; GO:0080090; GO:0019222; GO:0048519; GO:0048523; GO:0050794; GO:0050789; GO:0065007; GO:0008150	14957	H1-3	mmu:14957; P43277; Q8C6M4	ENSMUSG00000052565	R-MMU-2559584; R-MMU-140342	R-MMU-2559584; R-MMU-140342	Formation of Senescence-Associated Heterochromatin Foci (SAHF); Apoptosis induced DNA fragmentation			82	2	0.607	0.126	4.598	-0.72	-2.99	2.2	0.245663	1.67036e-09	3.78351e-07	0.665622	3.81683e-08	6.0479e-06	89.4	40.75	125.04	26.4246	26.0323	24.8666	127.1	157.6	15.2	64.69	21.01	86.77	4	4	3	59	191.7	252.2	74	172.3	173.8	114.2	126.6		21.2	14.3	0.7	3.53665e+07	1.14953e+08	1.51235e+08	4.43736e+07	1.03341e+08	1.04202e+08	6.84967e+07	7.58897e+07		1.27341e+07	8.54664e+06	401576	3.15359e+07	29885480	22652340	2.11696e+07	1.01259e+08	54069440	4.75896e+07	7.58897e+07		5.58644e+06	4572124	214570	2	1	1	2	2	1	2	2		1	1	1	Not Found	Peak Found	Peak Found	Peak Found	Peak Found	High	High	High	High	Peak Found	Peak Found	High	Peak Found	High	High	High	High	Peak Found	Peak Found	High	Not Found	Peak Found	Peak Found	Peak Found	High	High	Peak Found	1
High	P43274	Histone H1.4 (H1 VAR.2) (H1e)	H1-4	Histone H1.4 OS=Mus musculus OX=10090 GN=Hist1h1e PE=1 SV=2	MSETAPAAPAAPAPAEKTPVKKKARKAAGGAKRKTSGPPVSELITKAVAASKERSGVSLAALKKALAAAGYDVEKNNSRIKLGLKSLVSKGTLVQTKGTGASGSFKLNKKAASGEAKPKAKRAGAAKAKKPAGAAKKPKKAAGTATAKKSTKKTPKKAKKPAAAAGAKKAKSPKKAKATKAKKAPKSPAKAKTVKPKAAKPKTSKPKAAKPKKTAAKKK	>sp|P43274|H14_MOUSE Histone H1.4 OS=Mus musculus OX=10090 GN=Hist1h1e PE=1 SV=2 >sp|P43274|H14_MOUSE Histone H1.4 OS=Mus musculus GN=Hist1h1e PE=1 SV=2	0	83.179	0	41	13	259	3	3	219	22	11.11	1353	15081.8	176.37	41	41	33	86	87	86	13	13	12				Pf00538	[GO:0000122]; GO:0006357; GO:0045892; GO:0006355; GO:1902679; GO:0010468; GO:2001141; GO:0010558; GO:0051253; GO:0010556; GO:0051252; GO:0010605; GO:0031327; GO:0045934; GO:0031326; GO:0060255; GO:0019219; GO:0009892; GO:0009890; GO:0031324; GO:0051172; GO:0009889; GO:0031323; GO:0019222; GO:0051171; GO:0080090; GO:0048519; GO:0048523; GO:0050794; GO:0050789; GO:0065007; GO:0008150 [GO:0000166]; GO:1901265; GO:1901363; GO:0097159; GO:0036094; GO:0005488; GO:0003674 [GO:0000786]; GO:0032993; GO:0000785; GO:0032991; GO:0005694; GO:0005575; GO:0043232; GO:0043228; GO:0043229; GO:0043226; GO:0005622; GO:0110165 [GO:0000792]; GO:0000785; GO:0032993; GO:0005694; GO:0032991; GO:0043232; GO:0005575; GO:0043228; GO:0043229; GO:0043226; GO:0005622; GO:0110165 [GO:0003677]; GO:0003676; GO:0097159; GO:0005488; GO:0003674 [GO:0003690]; GO:0003677; GO:0003676; GO:0097159; GO:0005488; GO:0003674 [GO:0005509]; GO:0046872; GO:0043169; GO:0043167; GO:0005488; GO:0003674 [GO:0005524]; GO:0032559; GO:0035639; GO:0030554; GO:0032555; GO:0043168; GO:1901265; GO:0017076; GO:0032553; GO:0043167; GO:0097159; GO:0000166; GO:0097367; GO:0005488; GO:1901363; GO:0003674; GO:0036094 [GO:0005525]; GO:0032561; GO:0035639; GO:0019001; GO:0032555; GO:0043168; GO:1901265; GO:0017076; GO:0032553; GO:0043167; GO:0097159; GO:0000166; GO:0097367; GO:0005488; GO:1901363; GO:0003674; GO:0036094 [GO:0005634]; GO:0043231; GO:0043227; GO:0043229; GO:0043226; GO:0005622; GO:0110165; GO:0005575 [GO:0006325]; GO:0071824; GO:0043933; GO:0016043; GO:0071840; GO:0009987; GO:0008150 [GO:0006334]; GO:0034728; GO:0065004; GO:0006325; GO:0006338; GO:0065003; GO:0071824; GO:0022607; GO:0043933; GO:0016043; GO:0044085; GO:0071840; GO:0009987; GO:0008150 [GO:0006357]; GO:0006355; GO:0010468; GO:2001141; GO:0010556; GO:0051252; GO:0031326; GO:0060255; GO:0019219; GO:0009889; GO:0031323; GO:0019222; GO:0051171; GO:0080090; GO:0050794; GO:0050789; GO:0065007; GO:0008150 [GO:0016208]; GO:0032559; GO:0043168; GO:0043169; GO:0030554; GO:0032555; GO:0043167; GO:0017076; GO:0032553; GO:0005488; GO:0000166; GO:0097367; GO:0003674; GO:1901265; GO:1901363; GO:0097159; GO:0036094 [GO:0030261]; GO:0051276; GO:0006996; GO:0016043; GO:0071840; GO:0009987; GO:0008150 [GO:0030527]; GO:0005198; GO:0003674 [GO:0031490]; GO:0003677; GO:0003682; GO:0003676; GO:0044877; GO:0097159; GO:0005488; GO:0003674 [GO:0031492]; GO:0031490; GO:0031491; GO:0003677; GO:0003682; GO:0003676; GO:0044877; GO:0097159; GO:0005488; GO:0003674 [GO:0032564]; GO:0032558; GO:0043168; GO:0030554; GO:0032554; GO:0043167; GO:0017076; GO:0032552; GO:0005488; GO:0000166; GO:0097367; GO:0003674; GO:1901265; GO:1901363; GO:0097159; GO:0036094 [GO:0043531]; GO:0032559; GO:0043168; GO:0030554; GO:0032555; GO:0043167; GO:0017076; GO:0032553; GO:0005488; GO:0000166; GO:0097367; GO:0003674; GO:1901265; GO:1901363; GO:0097159; GO:0036094 [GO:0045910]; GO:0000018; GO:0051053; GO:0051052; GO:0010605; GO:0045934; GO:0019219; GO:0060255; GO:0009892; GO:0031324; GO:0051172; GO:0031323; GO:0051171; GO:0080090; GO:0019222; GO:0048519; GO:0048523; GO:0050794; GO:0050789; GO:0065007; GO:0008150 [GO:0080182]; GO:0018023; GO:0051568; GO:0018022; GO:0034968; GO:0006479; GO:0018205; GO:0016571; GO:0008213; GO:0043414; GO:0018193; GO:0016570; GO:0036211; GO:0032259; GO:0043412; GO:0043687; GO:0019538; GO:0008152; GO:0043170; GO:0044238; GO:1901564; GO:0008150; GO:0071704; GO:0006807 [GO:0098532]; GO:0070734; GO:0034968; GO:0016571; GO:0018022; GO:0006479; GO:0016570; GO:0018205; GO:0008213; GO:0043414; GO:0043687; GO:0018193; GO:0036211; GO:0032259; GO:0043412; GO:0019538; GO:0008152; GO:0043170; GO:0044238; GO:1901564; GO:0008150; GO:0071704; GO:0006807	50709	H1-4	mmu:50709; P43274; Q5EBH3	ENSMUSG00000051627	R-MMU-2559584; R-MMU-140342	R-MMU-2559584; R-MMU-140342	Formation of Senescence-Associated Heterochromatin Foci (SAHF); Apoptosis induced DNA fragmentation			133	2	1.271	0.284	4.838	0.35	-1.82	2.27	0.0841043	2.40391e-06	1e-17	0.363547	4.2622e-05	2.19482e-16	69.34	52.87	83.66	28.0286	27.6338	26.8132	152.9	126	21.1	60.42	18.46	77.92	4	4	4	51.3	115.7	272.2	200.5	126.4	131.9	124.6	84.9	16.3	45.9	27	3.3	1.08991e+08	2.45651e+08	5.78098e+08	4.25918e+08	2.6844e+08	2.80109e+08	2.64639e+08	180303584	3.46987e+07	9.7558e+07	5.73058e+07	6.97695e+06	97186064	63864636	8.65887e+07	2.03196e+08	2.63032e+08	145346510	1.83864e+08	180303584	22366090	4.27985e+07	30656420	3727924	1	2	3	3	3	3	3	1	1	2	1	1	High	Peak Found	High	Peak Found	Peak Found	High	High	High	High	High	High	High	Peak Found	High	High	High	High	High	High	High	High	Peak Found	High	Peak Found	High	High	High	1
High	P43276	Histone H1.5 (H1 VAR.5) (H1b)	H1-5	Histone H1.5 OS=Mus musculus OX=10090 GN=Hist1h1b PE=1 SV=2	MSETAPAETAAPAPVEKSPAKKKTTKKAGAAKRKATGPPVSELITKAVSASKERGGVSLPALKKALAAGGYDVEKNNSRIKLGLKSLVSKGTLVQTKGTGASGSFKLNKKAASGEAKPKAKKTGAAKAKKPAGATPKKPKKTAGAKKTVKKTPKKAKKPAAAGVKKVAKSPKKAKAAAKPKKAAKSPAKPKAVKSKASKPKVTKPKTAKPKAAKAKKAVSKKK	>sp|P43276|H15_MOUSE Histone H1.5 OS=Mus musculus OX=10090 GN=Hist1h1b PE=1 SV=2 >sp|P43276|H15_MOUSE Histone H1.5 OS=Mus musculus GN=Hist1h1b PE=1 SV=2	0	53.81	0	39	10	166	7	7	223	22.6	10.92	649	9339.63	100.93	39	39	31	54	58	54	10	10	9				Pf00538	[GO:0000122]; GO:0006357; GO:0045892; GO:0006355; GO:1902679; GO:0010468; GO:2001141; GO:0010558; GO:0051253; GO:0010556; GO:0051252; GO:0010605; GO:0031327; GO:0045934; GO:0031326; GO:0060255; GO:0019219; GO:0009892; GO:0009890; GO:0031324; GO:0051172; GO:0009889; GO:0031323; GO:0019222; GO:0051171; GO:0080090; GO:0048519; GO:0048523; GO:0050794; GO:0050789; GO:0065007; GO:0008150 [GO:0000785]; GO:0032993; GO:0005694; GO:0032991; GO:0043232; GO:0005575; GO:0043228; GO:0043229; GO:0043226; GO:0005622; GO:0110165 [GO:0000786]; GO:0032993; GO:0000785; GO:0032991; GO:0005694; GO:0005575; GO:0043232; GO:0043228; GO:0043229; GO:0043226; GO:0005622; GO:0110165 [GO:0000792]; GO:0000785; GO:0032993; GO:0005694; GO:0032991; GO:0043232; GO:0005575; GO:0043228; GO:0043229; GO:0043226; GO:0005622; GO:0110165 [GO:0003677]; GO:0003676; GO:0097159; GO:0005488; GO:0003674 [GO:0003690]; GO:0003677; GO:0003676; GO:0097159; GO:0005488; GO:0003674 [GO:0005634]; GO:0043231; GO:0043227; GO:0043229; GO:0043226; GO:0005622; GO:0110165; GO:0005575 [GO:0005654]; GO:0110165; GO:0031981; GO:0005575; GO:0070013; GO:0005634; GO:0043233; GO:0043229; GO:0043231; GO:0031974; GO:0043226; GO:0005622; GO:0043227 [GO:0005694]; GO:0043232; GO:0043228; GO:0043229; GO:0043226; GO:0005622; GO:0110165; GO:0005575 [GO:0005730]; GO:0043232; GO:0031981; GO:0043228; GO:0043229; GO:0070013; GO:0005634; GO:0043226; GO:0005622; GO:0043233; GO:0043231; GO:0110165; GO:0031974; GO:0043227; GO:0005575 [GO:0006325]; GO:0071824; GO:0043933; GO:0016043; GO:0071840; GO:0009987; GO:0008150 [GO:0006334]; GO:0034728; GO:0065004; GO:0006325; GO:0006338; GO:0065003; GO:0071824; GO:0022607; GO:0043933; GO:0016043; GO:0044085; GO:0071840; GO:0009987; GO:0008150 [GO:0007517]; GO:0048513; GO:0061061; GO:0048856; GO:0032502; GO:0008150 [GO:0030261]; GO:0051276; GO:0006996; GO:0016043; GO:0071840; GO:0009987; GO:0008150 [GO:0030527]; GO:0005198; GO:0003674 [GO:0031490]; GO:0003677; GO:0003682; GO:0003676; GO:0044877; GO:0097159; GO:0005488; GO:0003674 [GO:0031492]; GO:0031490; GO:0031491; GO:0003677; GO:0003682; GO:0003676; GO:0044877; GO:0097159; GO:0005488; GO:0003674 [GO:0042826]; GO:0019899; GO:0005515; GO:0005488; GO:0003674 [GO:0045910]; GO:0000018; GO:0051053; GO:0051052; GO:0010605; GO:0045934; GO:0019219; GO:0060255; GO:0009892; GO:0031324; GO:0051172; GO:0031323; GO:0051171; GO:0080090; GO:0019222; GO:0048519; GO:0048523; GO:0050794; GO:0050789; GO:0065007; GO:0008150 [GO:0050821]; GO:0031647; GO:0065008; GO:0065007; GO:0008150 [GO:0071169]; GO:0070199; GO:0071168; GO:0034502; GO:0072594; GO:0033365; GO:0045184; GO:0008104; GO:0051234; GO:0070727; GO:0051179; GO:0033036; GO:0051641; GO:0008150; GO:0009987	56702	H1-5	mmu:56702; P43276; Q9CRM8	ENSMUSG00000058773	R-MMU-2559584; R-MMU-140342	R-MMU-2559584; R-MMU-140342	Formation of Senescence-Associated Heterochromatin Foci (SAHF); Apoptosis induced DNA fragmentation			112	2	0.875	0.198	5.017	-0.19	-2.34	2.33	0.985766	1e-17	1e-17	0.995832	2.9068e-16	2.19482e-16	102.21	104.25	101.23	29.5623	29.1484	28.2261	145.1	135.4	19.6	62.99	26.13	111.28	4	4	4	60.4	74	238.3	213.3	96.4	172.9	120.7	113.9	15	72.4	19.2	3.5	3.52526e+08	4.31805e+08	1.39018e+09	1.24428e+09	5.62145e+08	1.00851e+09	7.03959e+08	664627118	8.74617e+07	4.22577e+08	1.12065e+08	2.06497e+07	314343068	112260946	2.08224e+08	5.93617e+08	5.5082e+08	523310518	489091580	664627118	5.63761e+07	1.85384e+08	59950575	1.10336e+07	6	6	7	6	7	7	7	5	4	6	4	2	Peak Found	High	Peak Found	Peak Found	High	High	High	High	High	High	High	High	High	High	High	High	High	High	High	High	Peak Found	High	Peak Found	Peak Found	High	High	High	1
High	Q3THW5	Histone H2A.V (H2A.F/Z) (H2A.Z variant histone 2)	H2az2	Histone H2A.V OS=Mus musculus OX=10090 GN=H2afv PE=1 SV=3	MAGGKAGKDSGKAKAKAVSRSQRAGLQFPVGRIHRHLKTRTTSHGRVGATAAVYSAAILEYLTAEVLELAGNASKDLKVKRITPRHLQLAIRGDEELDSLIKATIAGGGVIPHIHKSLIGKKGQQKTA	>sp|Q3THW5|H2AV_MOUSE Histone H2A.V OS=Mus musculus OX=10090 GN=H2afv PE=1 SV=3 >sp|Q3THW5|H2AV_MOUSE Histone H2A.V OS=Mus musculus GN=H2afv PE=1 SV=3	0	31.633	0	54	5	98	0	3	128	13.5	10.58	378	5142.44	80.51	54	31	54	32	32	34	5	4	5				Pf00125, Pf16211	[GO:0000786]; GO:0032993; GO:0000785; GO:0032991; GO:0005694; GO:0005575; GO:0043232; GO:0043228; GO:0043229; GO:0043226; GO:0005622; GO:0110165 [GO:0003677]; GO:0003676; GO:0097159; GO:0005488; GO:0003674 [GO:0005634]; GO:0043231; GO:0043227; GO:0043229; GO:0043226; GO:0005622; GO:0110165; GO:0005575 [GO:0030527]; GO:0005198; GO:0003674 [GO:0046982]; GO:0046983; GO:0005515; GO:0005488; GO:0003674 [GO:0060090]; GO:0003674	77605	H2az2	mmu:77605; Q3THW5; Q5NC92; Q6ZWU0	ENSMUSG00000041126	R-MMU-8936459; R-MMU-212300; R-MMU-606279; R-MMU-2299718	R-MMU-8936459; R-MMU-212300; R-MMU-606279; R-MMU-2299718	RUNX1 regulates genes involved in megakaryocyte differentiation and platelet function; PRC2 methylates histones and DNA; Deposition of new CENPA-containing nucleosomes at the centromere; Condensation of Prophase Chromosomes			28	4	0.691	0.01	100	-0.53	-6.64	6.64	0.421616	1e-17	1e-17	0.841023	2.9068e-16	2.19482e-16	83.11			26.6562			86.6	213.4		110.21	45.67		2	4		29.1			234.8	387.9	140.9	208.8	198.5					1.37711e+07			1.1102e+08	1.83465e+08	6.6618e+07	9.87628e+07	93873508					12279551			52964916	179768734	34567606	68617664	93873508					1			2	2	2	2	2					Not Found	Not Found	Not Found	Not Found	Peak Found	Not Found	Not Found	High	High	High	Peak Found	Peak Found	Peak Found	Not Found	Not Found	High	High	High	Peak Found	Peak Found	Not Found	Not Found	Not Found	Not Found	High	High	Not Found	1
High	P62806	Histone H4	H4c1; H4c2; H4c3; H4c4; H4c6; H4c8; H4c9; H4c11; H4c12; Hist1h4m; H4c14; H4c16	Histone H4 OS=Mus musculus OX=10090 GN=H4c1 PE=1 SV=2	MSGRGKGGKGLGKGGAKRHRKVLRDNIQGITKPAIRRLARRGGVKRISGLIYEETRGVLKVFLENVIRDAVTYTEHAKRKTVTAMDVVYALKRQGRTLYGFGG	>sp|P62806|H4_MOUSE Histone H4 OS=Mus musculus OX=10090 GN=H4c1 PE=1 SV=2 >sp|P62806|H4_MOUSE Histone H4 OS=Mus musculus GN=Hist1h4a PE=1 SV=2	0	77.041	0	52	7	521	7	7	103	11.4	11.36	4037	31560.7	493.19	52	52	52	179	167	175	7	7	7				Pf15511	[GO:0000786]; GO:0032993; GO:0000785; GO:0032991; GO:0005694; GO:0005575; GO:0043232; GO:0043228; GO:0043229; GO:0043226; GO:0005622; GO:0110165 [GO:0003677]; GO:0003676; GO:0097159; GO:0005488; GO:0003674 [GO:0005634]; GO:0043231; GO:0043227; GO:0043229; GO:0043226; GO:0005622; GO:0110165; GO:0005575 [GO:0005654]; GO:0110165; GO:0031981; GO:0005575; GO:0070013; GO:0005634; GO:0043233; GO:0043229; GO:0043231; GO:0031974; GO:0043226; GO:0005622; GO:0043227 [GO:0006334]; GO:0034728; GO:0065004; GO:0006325; GO:0006338; GO:0065003; GO:0071824; GO:0022607; GO:0043933; GO:0016043; GO:0044085; GO:0071840; GO:0009987; GO:0008150 [GO:0030527]; GO:0005198; GO:0003674 [GO:0032991]; GO:0005575 [GO:0043505]; GO:0000786; GO:0061638; GO:0032993; GO:0000785; GO:0034506; GO:0032991; GO:0005694; GO:0098687; GO:0000775; GO:0005575; GO:0043232; GO:0110165; GO:0043228; GO:0043229; GO:0043226; GO:0005622 [GO:0046982]; GO:0046983; GO:0005515; GO:0005488; GO:0003674 [GO:0061644]; GO:0071168; GO:0071459; GO:0034502; GO:0033365; GO:0008104; GO:0070727; GO:0033036; GO:0051641; GO:0051179; GO:0009987; GO:0008150	319155; 319156; 319157; 319158; 319159; 319160; 319161; 320332; 326619; 326620; 69386; 97122	H4c1; H4c11; H4c12; H4c14; H4c16; H4c2; H4c3; H4c4; H4c6; H4c8; H4c9; Hist1h4m	A0AUM5; A4FUP8; A4QMY0; mmu:100041230; mmu:319155; mmu:319156; mmu:319157; mmu:319158; mmu:319159; mmu:319160; mmu:319161; mmu:320332; mmu:326619; mmu:326620; mmu:69386; mmu:97122; P02304; P02305; P62806; Q0VDL9; Q2M2Q5; Q5T006; Q6PDS7; Q811M0; Q9D0C9; Q9D6Q8	ENSMUSG00000060093; ENSMUSG00000060639; ENSMUSG00000060678; ENSMUSG00000060981; ENSMUSG00000061482; ENSMUSG00000064288; ENSMUSG00000067455; ENSMUSG00000069266; ENSMUSG00000069274; ENSMUSG00000069305; ENSMUSG00000069306; ENSMUSG00000091405; ENSMUSG00000096010	R-MMU-2299718; R-MMU-3214858; R-MMU-5693571; R-MMU-4551638; R-MMU-3214841; R-MMU-606279; R-MMU-3214847; R-MMU-8936459; R-MMU-9018519; R-MMU-212300; R-MMU-5693565; R-MMU-5693607; R-MMU-69473; R-MMU-3214842	R-MMU-2299718; R-MMU-3214858; R-MMU-5693571; R-MMU-4551638; R-MMU-3214841; R-MMU-606279; R-MMU-3214847; R-MMU-8936459; R-MMU-9018519; R-MMU-212300; R-MMU-5693565; R-MMU-5693607; R-MMU-69473; R-MMU-3214842	Condensation of Prophase Chromosomes; RMTs methylate histone arginines; Nonhomologous End-Joining (NHEJ); SUMOylation of chromatin organization proteins; PKMTs methylate histone lysines; Deposition of new CENPA-containing nucleosomes at the centromere; HATs acetylate histones; RUNX1 regulates genes involved in megakaryocyte differentiation and platelet function; Estrogen-dependent gene expression; PRC2 methylates histones and DNA; Recruitment and ATM-mediated phosphorylation of repair and signaling proteins at DNA double strand breaks; Processing of DNA double-strand break ends; G2/M DNA damage checkpoint; HDMs demethylate histones	WP1253	Type II interferon signaling (IFNG)	60	15	0.673	0.357	2.22	-0.57	-1.49	1.15	0.163346	1.36149e-11	2.18492e-13	0.525469	3.34347e-10	4.44967e-12	67.31	58.04	68.66	33.4231	33.3969	32.4044	116.1	123.1	60.7	53.47	17.53	20.68	4	4	4	143.1	44.9	87.1	184.6	160.1	112.4	114.3	122.5	57.8	71.8	58.9	42.6	1.24356e+10	3.90443e+09	7.56771e+09	1.60494e+10	1.39194e+10	9.76874e+09	9.93232e+09	10646632214	5.02237e+09	6.23787e+09	5.12331e+09	3.70042e+09	1.10887e+10	1.01508e+09	1.13351e+09	7656807096	1.3639e+10	5068934147	6900701540	10646632214	3.23732e+09	2.73654e+09	2740772805	1.97721e+09	8	7	7	8	8	6	8	8	7	6	7	8	High	High	High	High	High	High	High	High	High	High	High	High	High	High	High	High	High	High	High	High	High	High	High	High	High	High	High	1
High	Q9Z130	Heterogeneous nuclear ribonucleoprotein D-like (hnRNP D-like) (hnRNP DL) (JKT41-binding protein)	Hnrnpdl	Heterogeneous nuclear ribonucleoprotein D-like OS=Mus musculus OX=10090 GN=Hnrnpdl PE=1 SV=1	MEDMNEYSNIEEFAEGSKINASKNQQDDGKMFIGGLSWDTSKKDLTEYLSRFGEVVDCTIKTDPVTGRSRGFGFVLFKDAASVDKVLELKEHKLDGKLIDPKRAKALKGKEPPKKVFVGGLSPDTSEEQIKEYFGAFGEIENIELPMDTKTNERRGFCFITYTDEEPVKKLLESRYHQIGSGKCEIKVAQPKEVYRQQQQQQKGGRGAAAGGRGGARGRGRGQGQNWNQGFNNYYDQGYGNYNSAYGGDQNYSGYGGYDYTGYNYGNYGYGQGYADYSGQQSTYGKASRGGGNHQNNYQPY	>sp|Q9Z130|HNRDL_MOUSE Heterogeneous nuclear ribonucleoprotein D-like OS=Mus musculus OX=10090 GN=Hnrnpdl PE=1 SV=1 >sp|Q9Z130|HNRDL_MOUSE Heterogeneous nuclear ribonucleoprotein D-like OS=Mus musculus GN=Hnrnpdl PE=1 SV=1	0	16.151	0	15	4	53	0	2	301	33.5	7.31	102	2883.58	25.12	15	15	15	15	20	18	4	4	4				Pf00076	[GO:0003677]; GO:0003676; GO:0097159; GO:0005488; GO:0003674 [GO:0003690]; GO:0003677; GO:0003676; GO:0097159; GO:0005488; GO:0003674 [GO:0003697]; GO:0003677; GO:0003676; GO:0097159; GO:0005488; GO:0003674 [GO:0003723]; GO:0003676; GO:0097159; GO:0005488; GO:0003674 [GO:0005634]; GO:0043231; GO:0043227; GO:0043229; GO:0043226; GO:0005622; GO:0110165; GO:0005575 [GO:0005654]; GO:0110165; GO:0031981; GO:0005575; GO:0070013; GO:0005634; GO:0043233; GO:0043229; GO:0043231; GO:0031974; GO:0043226; GO:0005622; GO:0043227 [GO:0005737]; GO:0110165; GO:0005622; GO:0005575 [GO:0008143]; GO:0070717; GO:0003727; GO:0003723; GO:0003676; GO:0097159; GO:0005488; GO:0003674 [GO:0010468]; GO:0010556; GO:0031326; GO:0060255; GO:0009889; GO:0031323; GO:0019222; GO:0050794; GO:0050789; GO:0065007; GO:0008150 [GO:0016071]; GO:0016070; GO:0090304; GO:0006139; GO:0043170; GO:0006725; GO:0034641; GO:0044238; GO:0046483; GO:1901360; GO:0071704; GO:0044237; GO:0006807; GO:0008152; GO:0009987; GO:0008150 [GO:0034046]; GO:0070717; GO:0003727; GO:0003723; GO:0003676; GO:0097159; GO:0005488; GO:0003674 [GO:0045202]; GO:0030054; GO:0110165; GO:0005575		Hnrnpdl	Q9CT01; Q9Z130							55	0	0.725	0.329	3.932	-0.46	-1.6	1.98	0.476466	2.19308e-05	1e-17	0.857822	0.000341417	2.19482e-16	105.3	135.24	113	27.4512	27.4982	27.2037	133.8	94.9	71.3	130.37	66.07	92.62	4	4	4	25.2	541	136.1	40.2	28.3	66.4	41.4	125.9	45.5	4.3	34.1	111.7	8.7381e+07	1.87809e+09	4.72362e+08	1.39484e+08	9.82161e+07	2.30592e+08	1.43565e+08	437122812	1.58095e+08	1.50959e+07	1.1835e+08	3.87748e+08	77916651	488268000	7.07514e+07	66544659	96237435	119652544	99744792	437122812	1.01905e+08	6.62253e+06	6.33126e+07	207181288	2	1	2	2	2	1	1	2	2	2	2	1	High	Peak Found	High	Peak Found	High	Peak Found	High	Peak Found	High	Peak Found	High	High	High	Peak Found	High	Peak Found	High	Peak Found	High	High	High	Peak Found	High	Peak Found	High	High	High	1
High	Q8VHM5	Heterogeneous nuclear ribonucleoprotein R	Hnrnpr	Heterogeneous nuclear ribonucleoprotein R OS=Mus musculus GN=Hnrnpr PE=1 SV=1	MANQVNGNAVQLKEEEEPMDTSSVTHTEHYKTLIEAGLPQKVAERLDEIFQTGLVAYVDLDERAIDALREFNEEGALSVLQQFKESDLSHVQNKSAFLCGVMKTYRQREKQGSKVQESTKGPDEAKIKALLERTGYTLDVTTGQRKYGGPPPDSVYSGVQPGIGTEVFVGKIPRDLYEDELVPLFEKAGPIWDLRLMMDPLSGQNRGYAFITFCGKEAAQEAVKLCDSYEIRPGKHLGVCISVANNRLFVGSIPKNKTKENILEEFSKVTEGLVDVILYHQPDDKKKNRGFCFLEYEDHKSAAQARRRLMSGKVKVWGNVVTVEWADPVEEPDPEVMAKVKVLFVRNLATTVTEEILEKSFSEFGKLERVKKLKDYAFVHFEDRGAAVKAMDEMNGKEIEGEEIEIVLAKPPDKKRKERQAARQASRSTAYEDYYYHPPPRMPPPMRGRGRGGRGGYGYPPDYYGYEDYYDDYYGYDYHDYRGGYEDPYYGYDDGYAVRGRGGGRGGRGAPPPPRGRGAPPPRGRAGYSQRGAPLGPPRGSRGGRGGPAQQQRGRGSRGARGNRGGNVGGKRKADGYNQPDSKRRQTNNQQNWGSQPIAQQPLQQGGDYSGNYGYNNDNQEFYQDTYGQQWK	>tr|Q8VHM5|Q8VHM5_MOUSE Heterogeneous nuclear ribonucleoprotein R OS=Mus musculus GN=Hnrnpr PE=1 SV=1	0	10.042	0	6	3	7	0	2	632	70.8	8.13	69			6			7			3						Pf00076, Pf18360	[GO:0003729]; GO:0003723; GO:0003676; GO:0097159; GO:0005488; GO:0003674 [GO:0003730]; GO:0003729; GO:0003723; GO:0003676; GO:0097159; GO:0005488; GO:0003674 [GO:0005634]; GO:0043231; GO:0043227; GO:0043229; GO:0043226; GO:0005622; GO:0110165; GO:0005575 [GO:0005654]; GO:0110165; GO:0031981; GO:0005575; GO:0070013; GO:0005634; GO:0043233; GO:0043229; GO:0043231; GO:0031974; GO:0043226; GO:0005622; GO:0043227 [GO:0007623]; GO:0048511; GO:0008150 [GO:0030425]; GO:0043005; GO:0097447; GO:0120025; GO:0036477; GO:0042995; GO:0110165; GO:0005575 [GO:0030426]; GO:0030427; GO:0150034; GO:0110165; GO:0030424; GO:0005575; GO:0043005; GO:0120025; GO:0042995 [GO:0043086]; GO:0044092; GO:0050790; GO:0065009; GO:0065007; GO:0008150 [GO:0043679]; GO:0044306; GO:0098793; GO:0150034; GO:0110165; GO:0043005; GO:0045202; GO:0030424; GO:0005575; GO:0120025; GO:0030054; GO:0042995 [GO:0061014]; GO:0031331; GO:0061013; GO:1903313; GO:0009896; GO:0031325; GO:0031329; GO:0010468; GO:1903311; GO:0051254; GO:0009893; GO:0009894; GO:0031323; GO:0048522; GO:0010556; GO:0051252; GO:0010604; GO:0045935; GO:0019222; GO:0048518; GO:0050794; GO:0031326; GO:0060255; GO:0019219; GO:0051173; GO:0050789; GO:0009889; GO:0051171; GO:0080090; GO:0065007; GO:0008150 [GO:0061157]; GO:0017148; GO:0043488; GO:0050779; GO:0061014; GO:0006417; GO:0010629; GO:0034249; GO:0051248; GO:0043487; GO:0061013; GO:0031331; GO:0051254; GO:1903313; GO:0010608; GO:0034248; GO:0051246; GO:0010468; GO:0010558; GO:0051172; GO:0010605; GO:0031329; GO:0051252; GO:0065008; GO:1903311; GO:0009896; GO:0031325; GO:0010604; GO:0045935; GO:0051171; GO:0060255; GO:0080090; GO:0010556; GO:0031327; GO:0009892; GO:0009894; GO:0031323; GO:0019219; GO:0065007; GO:0009893; GO:0048522; GO:0051173; GO:0019222; GO:0031326; GO:0009890; GO:0031324; GO:0048519; GO:0050794; GO:0008150; GO:0048518; GO:0050789; GO:0009889; GO:0048523 [GO:0071013]; GO:0005681; GO:1902494; GO:0140513; GO:1990904; GO:0032991; GO:0005634; GO:0005575; GO:0043231; GO:0043227; GO:0043229; GO:0043226; GO:0005622; GO:0110165 [GO:1990904]; GO:0032991; GO:0005575		Hnrnpr	mmu:74326; Q8VHM5		R-MMU-72163; R-MMU-72203	R-MMU-72163; R-MMU-72203	mRNA Splicing - Major Pathway; Processing of Capped Intron-Containing Pre-mRNA	WP310	mRNA processing	102	3	1.168	0.01	100	0.22	-6.64	6.64	0.507874	1e-17	1e-17	0.859712	2.9068e-16	2.19482e-16	36.23			24.4927			161.6	138.4			42.51		1	3					349.3	299	156.1		395.7								1.7939e+07	1.53576e+07	8.01606e+06		20323502								8558266	15048172	4.15948e+06		20323502								1	1	1		1					Not Found	Not Found	Not Found	Not Found	Not Found	Not Found	Not Found	Peak Found	High	High	Not Found	Peak Found	Not Found	Not Found	Not Found	Peak Found	High	High	Not Found	Peak Found	Not Found	Not Found	Not Found	Not Found	Peak Found	High	Not Found	1
High	Q6IFZ6	Keratin, type II cytoskeletal 1b (Cytokeratin-1B) (CK-1B) (Embryonic type II keratin-1) (Keratin-77) (K77) (Type-II keratin Kb39)	Krt77	Keratin, type II cytoskeletal 1b OS=Mus musculus OX=10090 GN=Krt77 PE=1 SV=1	MSRQFSSQSAFSSRSRRAYSSRSSSGFGGGRQALVSVSQSRRYGGDYGGGFSSRSLYSLGGSKSIFGNLVGRSASGFCQSRGPGGGFGGGIGGGIGGGRGFGGGGFGGGYGGGGRFGGGFGGAGFGFGGFGPSYPPGGIHEVTINQSLLEPLHLEVDPEIQRVKTQEREQIKTLNNKFASFIDKVRFLEQQNQVLQTKWELLQQVNTSTRTSSLEPVFEEFISQLQRQVDVLTTEQLRQNTEIRNMQDVVEDYKNKYEDEINKRTNAENDFVVLKKDVDAAFMGKSDLQSKVDTLYGEINFLKYLFDTELSQIQTHVSDTNVILSMDNNRSLDLDSIIDAVRAQYEIIAQKSKDEAEALYQTKYQELQITAGKHGDDLKNSKMEISELNRNIQRLRAEIANIKKQVEGMHGLISDAEERGERALQNAKQKLQDMEEALQQAKEDLAKLLRDYQAMLGAKLSLDVEIATYRQLLEGEESRMSGALQSQVSISVQSSQVTIGGGGGGSGSYSGSSRGGGGGGGGTGSRGGGGGGGGSSYVSSSRSATKYGSGGGSSRTQILQTSTHSSRRHVVE	>sp|Q6IFZ6|K2C1B_MOUSE Keratin, type II cytoskeletal 1b OS=Mus musculus OX=10090 GN=Krt77 PE=1 SV=1 >sp|Q6IFZ6|K2C1B_MOUSE Keratin, type II cytoskeletal 1b OS=Mus musculus GN=Krt77 PE=1 SV=1	0	65.799	0	9	9	703	2	2	572	61.3	8.02	5003	46082.8	600.43	9	9	9	234	236	233	9	9	9				Pf00038, Pf16208	[GO:0001533]; GO:0005886; GO:0016020; GO:0071944; GO:0110165; GO:0005575 [GO:0005856]; GO:0043232; GO:0043228; GO:0043229; GO:0043226; GO:0005622; GO:0110165; GO:0005575 [GO:0030280]; GO:0005198; GO:0003674 [GO:0031424]; GO:0032501; GO:0030216; GO:0008150; GO:0009913; GO:0043588; GO:0030855; GO:0008544; GO:0048513; GO:0030154; GO:0060429; GO:0009888; GO:0048856; GO:0048869; GO:0032502; GO:0009987 [GO:0045095]; GO:0005882; GO:0099513; GO:0045111; GO:0099512; GO:0005856; GO:0099081; GO:0043232; GO:0099080; GO:0043228; GO:0043229; GO:0110165; GO:0043226; GO:0005622; GO:0005575 [GO:0045109]; GO:0045104; GO:0097435; GO:0007010; GO:0045103; GO:0016043; GO:0006996; GO:0009987; GO:0071840; GO:0008150	406220	Krt77	mmu:406220; Q6IFZ6	ENSMUSG00000067594	R-MMU-6809371	R-MMU-6805567; R-MMU-6809371	Formation of the cornified envelope			48	2	1.067	0.01	100	0.09	-6.64	6.64	0.554293	1e-17	1e-17	0.881599	2.9068e-16	2.19482e-16	106.05			25.4226			200.2	99.8		95.76	103.8		3	2		33.2	242.8		567.6			309	47.4					9.101e+06	6.65845e+07		1.55661e+08			8.47275e+07	13000130					8.11526e+06	17310688		74262080			58866348	13000130					1	2		2			1	1					Not Found	Not Found	Not Found	Not Found	Peak Found	High	Not Found	High	Not Found	Not Found	High	Peak Found	Peak Found	High	Not Found	High	Not Found	Not Found	High	Peak Found	Not Found	Not Found	Not Found	Not Found	High	High	Not Found	1
High	Q3U9G9	Delta(14)-sterol reductase LBR (Delta-14-SR) (EC 1.3.1.70) (3-beta-hydroxysterol Delta (14)-reductase) (C-14 sterol reductase) (C14SR) (Integral nuclear envelope inner membrane protein) (Lamin-B receptor) (Sterol C14-reductase)	Lbr	Delta(14)-sterol reductase LBR OS=Mus musculus OX=10090 GN=Lbr PE=1 SV=2	MPSRKFVEGEVVRGRWPGSSLYYEVEILSHDNKSQLYTVKYKDGTELELKESDIKPLKSFKQRKSGSISSSPSRRRGSRSRSRSRSRSRSPGRAPKGSRRSVSASHEGDVKEKKEKEMRREILQVKLTPLVLKPFGNSVSVYNGEPEHMEKNATPYKDKQERIILSTEDRYIVTQYSLRPRREEVKAKEIESEEQNLVTKGPAPLGTFQVTTPQRKDLEFGGVPGAVLIMLGLPACVLLLLLQCRQKDPGLLHFPPPLPALHELWEPRVCGVYLLWFFVQALFHLLPVGKVAEGTPLVDGRRLQYRLNGLYAFILTSAALGAAVFWGVELCYLYTHFLQLALAATGFSVLLSAYLYVRSLRAPREELSPASSGNAVYDFFIGRELNPRLGAFDLKFFCELRPGLIGWVVINLVMLLMEMKIQERAAPSLAMILVNSFQLLYVVDALWNEEALLTSMDIMHDGFGFMLAFGDLVWVPFTYSLQAFYLVSHPHDLSWPLASVIIALKLCGYVIFRCANSQKNAFRKNPTDPKLAHLKTIHTSTGKSLLVSGWWGFVRHPNYLGDLIMALAWSLPCGFNHLLPYFYIIYFTALLIHREARDEHQCRRKYGLAWEKYCQRVPYRIFPYIY	>sp|Q3U9G9|LBR_MOUSE Delta(14)-sterol reductase LBR OS=Mus musculus OX=10090 GN=Lbr PE=1 SV=2 >sp|Q3U9G9|LBR_MOUSE Lamin-B receptor OS=Mus musculus GN=Lbr PE=1 SV=2	0	21.027	0	8	5	33	5	5	626	71.4	9.36	294	1903.46	25.12	8	8	8	11	11	11	5	5	5				Pf01222, Pf09465	[GO:0003677]; GO:0003676; GO:0097159; GO:0005488; GO:0003674 [GO:0005634]; GO:0043231; GO:0043227; GO:0043229; GO:0043226; GO:0005622; GO:0110165; GO:0005575 [GO:0005635]; GO:0031967; GO:0005634; GO:0012505; GO:0031975; GO:0043227; GO:0043229; GO:0043231; GO:0110165; GO:0043226; GO:0005622; GO:0005575 [GO:0005637]; GO:0019866; GO:0031965; GO:0031090; GO:0031967; GO:0005635; GO:0016020; GO:0043227; GO:0031975; GO:0043229; GO:0005634; GO:0012505; GO:0110165; GO:0043226; GO:0005622; GO:0043231; GO:0005575 [GO:0005643]; GO:0140513; GO:0005635; GO:0032991; GO:0005634; GO:0031967; GO:0012505; GO:0005575; GO:0043231; GO:0031975; GO:0043227; GO:0043229; GO:0110165; GO:0043226; GO:0005622 [GO:0005652]; GO:0110165; GO:0034399; GO:0005575; GO:0031981; GO:0070013; GO:0005634; GO:0043233; GO:0043229; GO:0043231; GO:0031974; GO:0043226; GO:0005622; GO:0043227 [GO:0005737]; GO:0110165; GO:0005622; GO:0005575 [GO:0005789]; GO:0031090; GO:0042175; GO:0098827; GO:0016020; GO:0043227; GO:0012505; GO:0031984; GO:0005783; GO:0110165; GO:0043226; GO:0043229; GO:0043231; GO:0005737; GO:0005575; GO:0005622 [GO:0006695]; GO:0008203; GO:0016126; GO:1902653; GO:0016125; GO:1902652; GO:0006694; GO:1901617; GO:0046165; GO:0008202; GO:1901615; GO:0006066; GO:0008610; GO:1901362; GO:1901576; GO:0044283; GO:0006629; GO:1901360; GO:0071704; GO:0044281; GO:0009058; GO:0044238; GO:0008152; GO:0008150 [GO:0008139]; GO:0005048; GO:0042277; GO:0033218; GO:0005488; GO:0003674 [GO:0016020]; GO:0110165; GO:0005575 [GO:0030223]; GO:0030851; GO:0002573; GO:0002521; GO:0030099; GO:0030154; GO:0030097; GO:0048869; GO:0048468; GO:0009987; GO:0032502; GO:0048856; GO:0008150 [GO:0031965]; GO:0031090; GO:0005635; GO:0016020; GO:0043227; GO:0031967; GO:0005634; GO:0012505; GO:0110165; GO:0043226; GO:0031975; GO:0043229; GO:0043231; GO:0005575; GO:0005622 [GO:0050613]; GO:0016628; GO:0016627; GO:0016491; GO:0003824; GO:0003674 [GO:0051087]; GO:0005515; GO:0005488; GO:0003674 [GO:0070087]; GO:0019904; GO:0005515; GO:0005488; GO:0003674 [GO:0070402]; GO:0043168; GO:0050661; GO:0043167; GO:0030554; GO:0005488; GO:0017076; GO:0003674; GO:0000166; GO:1901265; GO:1901363; GO:0097159; GO:0036094	98386	Lbr	mmu:98386; Q3TSW2; Q3U9G9; Q811V8; Q811V9; Q8BST3; Q8K2Y8; Q8VDM0; Q91YS5; Q91Z27	ENSMUSG00000004880	R-MMU-8980692; R-MMU-9013148; R-MMU-9013149; R-MMU-9013106; R-MMU-9013408; R-MMU-9013404; R-MMU-9013423; R-MMU-2995383; R-MMU-9013405; R-MMU-9022692; R-MMU-191273	R-MMU-8980692; R-MMU-9013148; R-MMU-9013149; R-MMU-9013106; R-MMU-9013408; R-MMU-9013404; R-MMU-9013423; R-MMU-2995383; R-MMU-9013405; R-MMU-9022692; R-MMU-191273	RHOA GTPase cycle; CDC42 GTPase cycle; RAC1 GTPase cycle; RHOC GTPase cycle; RHOG GTPase cycle; RAC2 GTPase cycle; RAC3 GTPase cycle; Initiation of Nuclear Envelope (NE) Reformation; RHOD GTPase cycle; Regulation of MECP2 expression and activity; Cholesterol biosynthesis			98	11	1.036	0.418	2.565	0.05	-1.26	1.36	0.541778	0.00279628	0.0013781	0.877307	0.0283812	0.0130304	39.67	80.72	99.09	26.3181	26.416	24.8453	86.1	147.2	66.8	98.53	42.16	56.34	4	4	4	137.7	226.7	36	7	145.8	223	99.2	95.3	99.3	53	56.2	20.7	9.37894e+07	1.54398e+08	2.44899e+07	4.77707e+06	9.93093e+07	1.51895e+08	6.75953e+07	64918780	6.76586e+07	3.60779e+07	3.82976e+07	1.40951e+07	83630936	4.01406e+07	3.66815e+06	2.27903e+06	97308589	78817375	4.69634e+07	64918780	43611454	15827327	20487764	7.53128e+06	3	2	1	1	4	2	3	2	2	1	2	2	High	High	High	Peak Found	High	Peak Found	Peak Found	Peak Found	High	High	High	High	High	Peak Found	Peak Found	Peak Found	High	High	High	High	High	High	High	Peak Found	High	High	High	1
High	Q6PB66	Leucine-rich PPR motif-containing protein, mitochondrial (130 kDa leucine-rich protein) (LRP 130) (mLRP130)	Lrpprc	Leucine-rich PPR motif-containing protein, mitochondrial OS=Mus musculus OX=10090 GN=Lrpprc PE=1 SV=2	MAALLRPARWLLGAAAAPRLPLSLRLPAGVPGRLSSVVRVAAVGSRPAAGERLSQARLYAIVAEKRDLQEEPAPVRKNSSQFDWALMRLDNSVRRTGRITKGLLQRVFESTCSSGSPGSNQALLLLRSCGSLLPELSLAERTEFAHKIWDKLQQLGVVYDVSHYNALLKVYLQNEYKFSPTDFLAKMEGANIQPNRVTYQRLIAAYCNVGDIEGASKILGFMKTKDLPITEAVFSALVTGHARAGDMENAENILTVMKQAGIEPGPDTYLALLNAHAERGDIGQVRQILEKVEKSDHYFMDRDFLQVIFSFSKAGYPQYVSEILEKITYERRSIPDAMNLILFLATEKLEDTAFQVLLALPLSKDESSDNFGSFFLRHCVTLDLPPEKLIDYCRRLRDAKLHSSSLQFTLHCALQANRTALAKAVMEALREEGFPIRPHYFWPLLAGHQKTKNVQGIIDILKIMNKVGVDPDQETYINYVFPCFDSAQSVRAALQENECLLASSTFAQAEVKNEAINGNLQNILSFLESNTLPFSFSSLRNSLILGFRRSMNIDLWSKITELLYKDERYCSKPPGPAEAVGYFLYNLIDSMSDSEVQAKEERLRQYFHQLQEMNVKVPENIYKGICNLLNTYHVPELIKDIKVLVDREKVDSQKTSQVTSSDLESTLEKLKAEGQPVGSALKQLLLLLCSEENMQKALEVKAKYESDMVIGGYAALINLCCRHDNAEDAWNLKQEVDRLDASAILDTAKYVALVKVLGKHSRLQDAINILKEMKEKDVVIKDATVLSFFHILNGAALRGEIETVKQLHEAIVTLGLAKPSSNISFPLVTVHLEKGDLPAALEASIACHKKYKVLPRIHDVLCKLVEKGETDLIQKAMDFVSQEQGEMTMLYDLFFAFLQTGNYKEAKKIIETPGIRARPTRLQWFCDRCIASNQVEALEKLVELTEKLFECDRDQMYYNLLKLYKISSDWQRADAAWTKMQEENIIPRERTLRLLAEILKTSNQEVPFDVPELWFGDDRPSLSPSSRSAGEDVTEKTLLSNCKLKKSKDAYNIFLKAEKQNVVFSSETYSTLIGLLLSKDDFTQAMHVKDFAETHIKGFTLNDAANSLLIIRQVRRDYLKGALATLRAALDLKQVPSQIAVTRLIQALALKGDVESIEAIQRMVAGLDTIGLSKMVFINNIALAQMKNNKLDAAIENIEHLLASENQAIEPQYFGLSYLFRKVIEEQMEPALEKLSIMSERMANQFALYKPVTDLFLQLVDSGKVDEARALLERCGAIAEQSSLLSVFCLRTSQKPKKAPVLKTLLELIPELRDNDKVYSCSMKSYALDKDVASAKALYEYLTAKNLKLDDLFLKRYAALLKDVGEPVPFPEPPESFAFYIKQLKEARESPS	>sp|Q6PB66|LPPRC_MOUSE Leucine-rich PPR motif-containing protein, mitochondrial OS=Mus musculus OX=10090 GN=Lrpprc PE=1 SV=2 >sp|Q6PB66|LPPRC_MOUSE Leucine-rich PPR motif-containing protein, mitochondrial OS=Mus musculus GN=Lrpprc PE=1 SV=2	0	18.311	0	4	3	11	3	3	1392	156.5	6.83	59	589.14	17.4	4	2	4	4	3	4	3	2	3				Pf01535, Pf13812	[GO:0000794]; GO:0000228; GO:0000793; GO:0005694; GO:0031981; GO:0043232; GO:0070013; GO:0005634; GO:0043228; GO:0043229; GO:0043233; GO:0043231; GO:0043226; GO:0005622; GO:0031974; GO:0043227; GO:0110165; GO:0005575 [GO:0000957]; GO:0000959; GO:0006401; GO:0016070; GO:0009057; GO:0034655; GO:0090304; GO:0043170; GO:1901575; GO:0006139; GO:0019439; GO:0044270; GO:0046700; GO:1901361; GO:0071704; GO:0009056; GO:0006725; GO:0034641; GO:0044238; GO:0046483; GO:1901360; GO:0044248; GO:0008152; GO:0044237; GO:0006807; GO:0008150; GO:0009987 [GO:0000961]; GO:0000960; GO:1902369; GO:0031329; GO:0051252; GO:0031330; GO:0051253; GO:0009894; GO:0031323; GO:0019219; GO:0060255; GO:0009895; GO:0031324; GO:0010605; GO:0045934; GO:0019222; GO:0050794; GO:0051171; GO:0080090; GO:0009892; GO:0048523; GO:0051172; GO:0050789; GO:0048519; GO:0065007; GO:0008150 [GO:0003697]; GO:0003677; GO:0003676; GO:0097159; GO:0005488; GO:0003674 [GO:0003723]; GO:0003676; GO:0097159; GO:0005488; GO:0003674 [GO:0003730]; GO:0003729; GO:0003723; GO:0003676; GO:0097159; GO:0005488; GO:0003674 [GO:0005634]; GO:0043231; GO:0043227; GO:0043229; GO:0043226; GO:0005622; GO:0110165; GO:0005575 [GO:0005637]; GO:0019866; GO:0031965; GO:0031090; GO:0031967; GO:0005635; GO:0016020; GO:0043227; GO:0031975; GO:0043229; GO:0005634; GO:0012505; GO:0110165; GO:0043226; GO:0005622; GO:0043231; GO:0005575 [GO:0005640]; GO:0031965; GO:0031968; GO:0042175; GO:0031090; GO:0005635; GO:0019867; GO:0098588; GO:0031967; GO:0016020; GO:0012505; GO:0043227; GO:0005634; GO:0031975; GO:0043229; GO:0110165; GO:0043226; GO:0043231; GO:0005622; GO:0005575 [GO:0005654]; GO:0110165; GO:0031981; GO:0005575; GO:0070013; GO:0005634; GO:0043233; GO:0043229; GO:0043231; GO:0031974; GO:0043226; GO:0005622; GO:0043227 [GO:0005737]; GO:0110165; GO:0005622; GO:0005575 [GO:0005739]; GO:0043231; GO:0005737; GO:0043227; GO:0043229; GO:0110165; GO:0005622; GO:0043226; GO:0005575 [GO:0005856]; GO:0043232; GO:0043228; GO:0043229; GO:0043226; GO:0005622; GO:0110165; GO:0005575 [GO:0005874]; GO:0099513; GO:0015630; GO:0099512; GO:0005856; GO:0099081; GO:0043232; GO:0099080; GO:0043228; GO:0043229; GO:0110165; GO:0043226; GO:0005622; GO:0005575 [GO:0031625]; GO:0044389; GO:0019899; GO:0005515; GO:0005488; GO:0003674 [GO:0042645]; GO:0009295; GO:0043232; GO:0005759; GO:0110165; GO:0043228; GO:0043229; GO:0070013; GO:0005739; GO:0005575; GO:0043226; GO:0005622; GO:0043233; GO:0043231; GO:0005737; GO:0031974; GO:0043227 [GO:0048471]; GO:0110165; GO:0005737; GO:0005575; GO:0005622 [GO:0048487]; GO:0015631; GO:0008092; GO:0005515; GO:0005488; GO:0003674 [GO:0051028]; GO:0050658; GO:0050657; GO:0051236; GO:0015931; GO:0051234; GO:0006403; GO:0071702; GO:0071705; GO:0051179; GO:0033036; GO:0006810; GO:0008150 [GO:0070129]; GO:0006417; GO:0062125; GO:0010608; GO:0034248; GO:0051246; GO:0010468; GO:0051171; GO:0060255; GO:0080090; GO:0010556; GO:0019222; GO:0031326; GO:0050789; GO:0009889; GO:0031323; GO:0065007; GO:0050794; GO:0008150 [GO:1990904]; GO:0032991; GO:0005575	72416	Lrpprc	mmu:72416; Q6PB66; Q8K4V0; Q9CRX4	ENSMUSG00000024120	R-MMU-9707564; R-MMU-5628897; R-MMU-611105	R-MMU-9707564; R-MMU-5628897; R-MMU-611105	Cytoprotection by HMOX1; TP53 Regulates Metabolic Genes; Respiratory electron transport			140	3	0.853	0.01	100	-0.23	-6.64	6.64	0.886311	1e-17	1e-17	0.982366	2.9068e-16	2.19482e-16	71.14			24.5804			112.3	187.7		55.02	50.04		4	4		187	154.3	67.9	56.8	233.4	89.2	125.4	286.1					2.69436e+07	2.22378e+07	9.78999e+06	8.17889e+06	3.36311e+07	1.28521e+07	1.80648e+07	41236630					24025282	5.78141e+06	1.46637e+06	3.90196e+06	32953600	6668876	1.2551e+07	41236630					1	1	1	1	2	1	2	2					Not Found	Not Found	High	Not Found	High	Peak Found	Peak Found	Peak Found	High	Peak Found	Peak Found	High	High	Peak Found	Peak Found	Peak Found	High	Peak Found	Peak Found	High	Not Found	Not Found	High	Not Found	High	High	High	1
High	Q9WTI7	Unconventional myosin-Ic (Myosin I beta) (MMI-beta) (MMIb)	Myo1c	Unconventional myosin-Ic OS=Mus musculus OX=10090 GN=Myo1c PE=1 SV=2	MALQVELIPTGEIIRVVHPHRPCKLALGSDGVRVTMESALTARDRVGVQDFVLLENFTSEAAFIENLRRRFRENLIYTYIGPVLVSVNPYRDLQIYSRQHMERYRGVSFYEVPPHLFAVADTVYRALRTERRDQAVMISGESGAGKTEATKRLLQFYAETCPAPERGGAVRDRLLQSNPVLEAFGNAKTLRNDNSSRFGKYMDVQFDFKGAPVGGHILSYLLEKSRVVHQNHGERNFHVFYQLLEGGEEETLRRLGLERNPQSYLYLVKGQCAKVSSINDKSDWKVMRKALSVIDFTEDEVEDLLSIVASVLHLGNIHFAADEDSNAQVTTENQLKYLTRLLGVEGTTLREALTHRKIIAKGEELLSPLNLEQAAYARDALAKAVYSRTFTWLVRKINRSLASKDAESPSWRSTTVLGLLDIYGFEVFQHNSFEQFCINYCNEKLQQLFIELTLKSEQEEYEAEGIAWEPVQYFNNKIICDLVEEKFKGIISILDEECLRPGEATDLTFLEKLEDTVKPHPHFLTHKLADQKTRKSLDRGEFRLLHYAGEVTYSVTGFLDKNNDLLFRNLKETMCSSMNPIMAQCFDKSELSDKKRPETVATQFKMSLLQLVEILRSKEPAYIRCIKPNDAKQPGRFDEVLIRHQVKYLGLMENLRVRRAGFAYRRKYEAFLQRYKSLCPETWPMWAGRPQDGVAVLVRHLGYKPEEYKMGRTKIFIRFPKTLFATEDSLEVRRQSLATKIQAAWRGFHWRQKFLRVKRSAICIQSWWRGTLGRRKAAKRKWAAQTIRRLIRGFILRHSPRCPENAFFLDHVRASFLLNLRRQLPRNVLDTSWPTPPPALREASELLRELCMKNMVWKYCRSISPEWKQQLQQKAVASEIFKGKKDNYPQSVPRLFISTRLGTEEISPRVLQSLGSEPIQYAVPVVKYDRKGYKPRPRQLLLTPSAVVIVEDAKVKQRIDYANLTGISVSSLSDSLFVLHVQREDNKQKGDVVLQSDHVIETLTKTALSADRVNNININQGSITFAGGPGRDGIIDFTSGSELLITKAKNGHLAVVAPRLNSR	>sp|Q9WTI7|MYO1C_MOUSE Unconventional myosin-Ic OS=Mus musculus OX=10090 GN=Myo1c PE=1 SV=2 >sp|Q9WTI7|MYO1C_MOUSE Unconventional myosin-Ic OS=Mus musculus GN=Myo1c PE=1 SV=2	0	6.118	1	3	2	7	2	2	1063	121.9	9.35	25	330.61	5.22	1	3	3	2	3	2	1	2	2				Pf00063, Pf00612, Pf06017	[GO:0000146]; GO:0003774; GO:0140657; GO:0003674 [GO:0003779]; GO:0008092; GO:0005515; GO:0005488; GO:0003674 [GO:0005102]; GO:0005515; GO:0005488; GO:0003674 [GO:0005516]; GO:0005515; GO:0005488; GO:0003674 [GO:0005524]; GO:0032559; GO:0035639; GO:0030554; GO:0032555; GO:0043168; GO:1901265; GO:0017076; GO:0032553; GO:0043167; GO:0097159; GO:0000166; GO:0097367; GO:0005488; GO:1901363; GO:0003674; GO:0036094 [GO:0005543]; GO:0008289; GO:0005488; GO:0003674 [GO:0005730]; GO:0043232; GO:0031981; GO:0043228; GO:0043229; GO:0070013; GO:0005634; GO:0043226; GO:0005622; GO:0043233; GO:0043231; GO:0110165; GO:0031974; GO:0043227; GO:0005575 [GO:0005737]; GO:0110165; GO:0005622; GO:0005575 [GO:0005829]; GO:0110165; GO:0005737; GO:0005575; GO:0005622 [GO:0005886]; GO:0016020; GO:0071944; GO:0110165; GO:0005575 [GO:0005902]; GO:0098858; GO:0120025; GO:0042995; GO:0110165; GO:0005575 [GO:0005903]; GO:0098862; GO:0110165; GO:0005575 [GO:0005938]; GO:0005737; GO:0071944; GO:0110165; GO:0005622; GO:0005575 [GO:0006338]; GO:0006325; GO:0071824; GO:0043933; GO:0016043; GO:0071840; GO:0009987; GO:0008150 [GO:0006612]; GO:0006605; GO:0090150; GO:0006886; GO:0045184; GO:0072657; GO:0015031; GO:0046907; GO:0008104; GO:0051234; GO:0051668; GO:0071702; GO:0071705; GO:0006810; GO:0051641; GO:0051649; GO:0070727; GO:0051179; GO:0009987; GO:0033036; GO:0008150 [GO:0007015]; GO:0097435; GO:0030036; GO:0016043; GO:0007010; GO:0030029; GO:0071840; GO:0006996; GO:0009987; GO:0008150 [GO:0009925]; GO:0098590; GO:0045178; GO:0016020; GO:0005886; GO:0110165; GO:0071944; GO:0005575 [GO:0015629]; GO:0005856; GO:0043232; GO:0043228; GO:0043229; GO:0043226; GO:0005622; GO:0110165; GO:0005575 [GO:0016020]; GO:0110165; GO:0005575 [GO:0016328]; GO:0110165; GO:0005886; GO:0005575; GO:0016020; GO:0071944 [GO:0016459]; GO:0032991; GO:0015629; GO:0005575; GO:0005856; GO:0043232; GO:0043228; GO:0043229; GO:0043226; GO:0005622; GO:0110165 [GO:0016604]; GO:0110165; GO:0005654; GO:0005575; GO:0031981; GO:0070013; GO:0005634; GO:0043233; GO:0043229; GO:0043231; GO:0031974; GO:0043226; GO:0005622; GO:0043227 [GO:0030050]; GO:0030048; GO:0099515; GO:0099518; GO:0030029; GO:0030705; GO:0051650; GO:0009987; GO:0046907; GO:0051648; GO:0051649; GO:0051656; GO:0008150; GO:0006810; GO:0051641; GO:0051640; GO:0051234; GO:0051179 [GO:0030335]; GO:0030334; GO:2000147; GO:2000145; GO:0040017; GO:0048522; GO:0040012; GO:0050794; GO:0048518; GO:0050789; GO:0065007; GO:0008150 [GO:0030659]; GO:0012506; GO:0031410; GO:0031090; GO:0031982; GO:0097708; GO:0005737; GO:0016020; GO:0043227; GO:0043231; GO:0110165; GO:0005622; GO:0043226; GO:0043229; GO:0005575 [GO:0030838]; GO:0030833; GO:0032273; GO:0051495; GO:1902905; GO:0008064; GO:0032271; GO:0031334; GO:0010638; GO:0051493; GO:0051130; GO:1902903; GO:0030832; GO:0110053; GO:0043254; GO:0044089; GO:0033043; GO:0048522; GO:0051128; GO:0032535; GO:0032956; GO:0044087; GO:0048518; GO:0050794; GO:0016043; GO:0090066; GO:0032970; GO:0050789; GO:0071840; GO:0065008; GO:0065007; GO:0009987; GO:0008150 [GO:0031267]; GO:0051020; GO:0019899; GO:0005515; GO:0005488; GO:0003674 [GO:0031941]; GO:0032991; GO:0005884; GO:0005575; GO:0099513; GO:0015629; GO:0099512; GO:0005856; GO:0099081; GO:0043232; GO:0099080; GO:0043228; GO:0043229; GO:0110165; GO:0043226; GO:0005622 [GO:0031982]; GO:0043227; GO:0043226; GO:0110165; GO:0005575 [GO:0032420]; GO:0043005; GO:0098858; GO:0032421; GO:0043226; GO:0120025; GO:0098862; GO:0110165; GO:0042995; GO:0005575 [GO:0032421]; GO:0098862; GO:0110165; GO:0005575 [GO:0032587]; GO:0031253; GO:0031256; GO:0001726; GO:0098590; GO:0120025; GO:0110165; GO:0005886; GO:0031252; GO:0016020; GO:0042995; GO:0005575; GO:0071944 [GO:0035066]; GO:0035065; GO:1901875; GO:2000758; GO:0031056; GO:2000756; GO:0031401; GO:1901873; GO:1901985; GO:1901983; GO:0031399; GO:0051247; GO:0051246; GO:0010604; GO:0051173; GO:0051171; GO:0060255; GO:0080090; GO:0009893; GO:0019222; GO:0048518; GO:0050789; GO:0065007; GO:0008150 [GO:0038089]; GO:0030335; GO:0038084; GO:0030334; GO:2000147; GO:0007169; GO:0035924; GO:2000145; GO:0040017; GO:0048522; GO:0007167; GO:0071363; GO:0040012; GO:0050794; GO:0048518; GO:0007166; GO:0070848; GO:0071495; GO:0050789; GO:0007165; GO:0009719; GO:0065007; GO:0009987; GO:0007154; GO:0023052; GO:0051716; GO:0050896; GO:0008150 [GO:0045121]; GO:0098857; GO:0016020; GO:0110165; GO:0005575 [GO:0045335]; GO:0030139; GO:0031410; GO:0097708; GO:0005737; GO:0031982; GO:0043231; GO:0110165; GO:0005622; GO:0043227; GO:0043229; GO:0005575; GO:0043226 [GO:0045943]; GO:0006356; GO:0045893; GO:0006355; GO:1902680; GO:0010468; GO:2001141; GO:0010557; GO:0051254; GO:0010556; GO:0051252; GO:0010604; GO:0031328; GO:0045935; GO:0031326; GO:0060255; GO:0019219; GO:0009893; GO:0009891; GO:0031325; GO:0051173; GO:0009889; GO:0031323; GO:0019222; GO:0051171; GO:0080090; GO:0048518; GO:0048522; GO:0050794; GO:0050789; GO:0065007; GO:0008150 [GO:0045944]; GO:0006357; GO:0045893; GO:0006355; GO:1902680; GO:0010468; GO:2001141; GO:0010557; GO:0051254; GO:0010556; GO:0051252; GO:0010604; GO:0031328; GO:0045935; GO:0031326; GO:0060255; GO:0019219; GO:0009893; GO:0009891; GO:0031325; GO:0051173; GO:0009889; GO:0031323; GO:0019222; GO:0051171; GO:0080090; GO:0048518; GO:0048522; GO:0050794; GO:0050789; GO:0065007; GO:0008150 [GO:0045945]; GO:0006359; GO:0045893; GO:0006355; GO:1902680; GO:0010468; GO:2001141; GO:0010557; GO:0051254; GO:0010556; GO:0051252; GO:0010604; GO:0031328; GO:0045935; GO:0031326; GO:0060255; GO:0019219; GO:0009893; GO:0009891; GO:0031325; GO:0051173; GO:0009889; GO:0031323; GO:0019222; GO:0051171; GO:0080090; GO:0048518; GO:0048522; GO:0050794; GO:0050789; GO:0065007; GO:0008150 [GO:0051015]; GO:0003779; GO:0044877; GO:0008092; GO:0005488; GO:0005515; GO:0003674 [GO:0060171]; GO:0032589; GO:0005622; GO:0032420; GO:0031253; GO:0031256; GO:0043005; GO:0110165; GO:0098858; GO:0032421; GO:0043226; GO:0098590; GO:0120025; GO:0005886; GO:0031252; GO:0005575; GO:0098862; GO:0016020; GO:0042995; GO:0071944 [GO:0071346]; GO:0034341; GO:0071345; GO:0034097; GO:0045087; GO:0071310; GO:0010033; GO:0006955; GO:0098542; GO:0070887; GO:0042221; GO:0002376; GO:0050896; GO:0006952; GO:0051707; GO:0051716; GO:0008150; GO:0006950; GO:0043207; GO:0044419; GO:0009987; GO:0009605; GO:0009607 [GO:0090314]; GO:0090313; GO:0090316; GO:1905477; GO:1903533; GO:1905475; GO:0032388; GO:0033157; GO:0051222; GO:1903829; GO:0032880; GO:0032386; GO:0048522; GO:0051050; GO:0051223; GO:1904951; GO:0060341; GO:0051049; GO:0048518; GO:0050794; GO:0070201; GO:0032879; GO:0050789; GO:0065007; GO:0008150 [GO:0110016]; GO:0070603; GO:0005730; GO:0140513; GO:1904949; GO:0000785; GO:0043232; GO:0031981; GO:0032991; GO:0005634; GO:1902494; GO:0032993; GO:0005694; GO:0043228; GO:0043229; GO:0070013; GO:0005575; GO:0043231; GO:0043226; GO:0005622; GO:0043233; GO:0043227; GO:0110165; GO:0031974 [GO:1900078]; GO:0048522; GO:0048584; GO:1900076; GO:0048518; GO:0050794; GO:0048583; GO:0050789; GO:0065007; GO:0008150 [GO:1900748]; GO:0009967; GO:1900746; GO:0009966; GO:0010647; GO:0023056; GO:0048584; GO:1902547; GO:0010646; GO:0023051; GO:0048583; GO:0048522; GO:0048518; GO:0090287; GO:0050794; GO:0050789; GO:0065007; GO:0008150 [GO:2000810]; GO:1901888; GO:0044087; GO:0051128; GO:0050794; GO:0050789; GO:0065007; GO:0008150	17913	Myo1c	mmu:17913; O08571; O08834; Q3TBQ4; Q3U231; Q5ND46; Q5ND48; Q5ND49; Q9ERB6; Q9QW54; Q9WTI7	ENSMUSG00000017774	R-MMU-2029482; R-MMU-5250924	R-MMU-2029482; R-MMU-5250924	Regulation of actin dynamics for phagocytic cup formation; B-WICH complex positively regulates rRNA expression	WP65	Insulin signaling	295	3	0.593	0.121	3.412	-0.75	-3.05	1.77	0.293094	0.000205161	0.00160957	0.72288	0.00264052	0.0151178	86.47	30.02	148.72	23.3914	23.1521	21.5419	80.6	195.7	23.6	100.15	47.97		2	3	1	307.3			52.5	308.4		123.9	370.8	37.2				8.78234e+06			1.50024e+06	8.81282e+06		3.53975e+06	1.0597e+07	1.06397e+06				7.83111e+06			715732	8.63528e+06		2.45932e+06	1.0597e+07	685813				1			1	1		1	1	1				Peak Found	Not Found	Not Found	Not Found	Peak Found	Not Found	Not Found	High	High	Not Found	Peak Found	High	Peak Found	Not Found	Not Found	High	High	Not Found	Peak Found	High	Peak Found	Not Found	Not Found	Not Found	High	High	Peak Found	1
High	G3X9C2	F-box only protein 50 (NCC receptor protein 1) (NCCRP-1) (Non-specific cytotoxic cell receptor protein 1 homolog)	Nccrp1	F-box only protein 50 OS=Mus musculus OX=10090 GN=Nccrp1 PE=1 SV=2	MEKTQDRDTLSGRMEAEGSLNSEELPPHPQSPPPPPSPRSPTSPVTPELPQPNAPTEVEARQLLVEEWGPLSGKLELPPRISWQLLFLERPLYRNLLSSPNPEGINIYQPAPPTGPTRKPLKELGNFRGWYITTQNLQGPLSWTVKEQCVNLLAKKLWEELLDDEQPDITIMDWFEDSRLDQCVYELHVWLLAADRRTVIAQHHVAPRTNGRGPPGRWIQVSHVFRQYGPGVRFVYFQHKAKNRMEPGGLRRTRVTDSSVSVQLRE	>sp|G3X9C2|FBX50_MOUSE F-box only protein 50 OS=Mus musculus OX=10090 GN=Nccrp1 PE=1 SV=2 >sp|G3X9C2|FBX50_MOUSE F-box only protein 50 OS=Mus musculus GN=Nccrp1 PE=2 SV=2	0	17.436	0	8	2	18	2	2	266	30.4	7.12	139	1241.58	17.89	8	8	8	6	6	6	2	2	2				Pf04300	[GO:0005737]; GO:0110165; GO:0005622; GO:0005575 [GO:0005829]; GO:0110165; GO:0005737; GO:0005575; GO:0005622 [GO:0006516]; GO:0009100; GO:0030163; GO:1901136; GO:0019538; GO:1901135; GO:0009057; GO:1901565; GO:1901575; GO:0043170; GO:0044238; GO:1901564; GO:0071704; GO:0009056; GO:0008152; GO:0006807; GO:0008150 [GO:0008284]; GO:0042127; GO:0048522; GO:0050794; GO:0048518; GO:0050789; GO:0065007; GO:0008150 [GO:0019005]; GO:0031461; GO:0000151; GO:0140535; GO:1990234; GO:0032991; GO:1902494; GO:0005575 [GO:0030433]; GO:0036503; GO:0043161; GO:0010243; GO:0010498; GO:0034976; GO:0006511; GO:0010033; GO:1901698; GO:0030163; GO:0051603; GO:0033554; GO:0019941; GO:0042221; GO:0009057; GO:0019538; GO:1901565; GO:0006508; GO:0006950; GO:0051716; GO:0043632; GO:0050896; GO:0043170; GO:1901575; GO:0044238; GO:1901564; GO:0009987; GO:0008150; GO:0071704; GO:0009056; GO:0008152; GO:0006807 [GO:0031146]; GO:0043161; GO:0006511; GO:0010498; GO:0019941; GO:0030163; GO:0051603; GO:0043632; GO:0009057; GO:0019538; GO:1901565; GO:0006508; GO:0043170; GO:1901575; GO:0044238; GO:1901564; GO:0071704; GO:0009056; GO:0008152; GO:0006807; GO:0008150	233038	Nccrp1	G3X9C2; mmu:233038; Q8BT24	ENSMUSG00000047586						57	0	0.364	0.043	8.39	-1.46	-4.53	3.07	0.0103067	2.35367e-14	3.54022e-08	0.083365	6.28578e-13	6.04692e-07	129.15	0	75.18	25.5923	25.4263	23.2693	77.6	213.2	9.2	131.54			3	1	1		99	48.8	768.4		272			11.8					3.00176e+07	1.47953e+07	2.32902e+08		8.24509e+07			3.57763e+06					7.804e+06	2.21608e+06	111112098		42783225			2.30607e+06					1	1	1		1			1				High	Not Found	Not Found	Not Found	Not Found	High	High	High	Not Found	Peak Found	Not Found	High	Not Found	High	High	High	Not Found	Peak Found	Not Found	High	High	Not Found	Not Found	Not Found	High	High	High	1
High	Q9D0K2	Succinyl-CoA:3-ketoacid coenzyme A transferase 1, mitochondrial (SCOT) (EC 2.8.3.5) (3-oxoacid CoA-transferase 1) (Somatic-type succinyl-CoA:3-oxoacid CoA-transferase) (SCOT-s) (Succinyl-CoA:3-oxoacid CoA transferase)	Oxct1	Succinyl-CoA:3-ketoacid coenzyme A transferase 1, mitochondrial OS=Mus musculus OX=10090 GN=Oxct1 PE=1 SV=1	MAALKLLSSGLRLGASARSSRGALHKGCVCYFSVSTRHHTKFYTDPVEAVKDIPNGATLLVGGFGLCGIPENLIGALLKTGVKDLTAVSNNAGVDNFGLGLLLRSKQIKRMISSYVGENAEFERQFLSGELEVELTPQGTLAERIRAGGAGVPAFYTSTGYGTLVQEGGSPIKYNKDGSVAIASKPREVREFNGQHFILEEAITGDFALVKAWKADRAGNVIFRKSARNFNLPMCKAAGTTVVEVEEIVDIGSFAPEDIHIPKIYVHRLIKGEKYEKRIERLSLRKEGDGKGKSGKPGGDVRERIIKRAALEFEDGMYANLGIGIPLLASNFISPNMTVHLQSENGVLGLGPYPLKDEADADLINAGKETVTVLPGASFFSSDESFAMIRGGHVNLTMLGAMQVSKYGDLANWMIPGKMVKGMGGAMDLVSSSKTKVVVTMEHSAKGNAHKIMEKCTLPLTGKQCVNRIITEKGVFDVDKKNGLTLIELWEGLTVDDIKKSTGCDFAVSPNLMPMQQIST	>sp|Q9D0K2|SCOT1_MOUSE Succinyl-CoA:3-ketoacid coenzyme A transferase 1, mitochondrial OS=Mus musculus OX=10090 GN=Oxct1 PE=1 SV=1 >sp|Q9D0K2|SCOT1_MOUSE Succinyl-CoA:3-ketoacid coenzyme A transferase 1, mitochondrial OS=Mus musculus GN=Oxct1 PE=1 SV=1	0	21.978	0	8	4	25	0	4	520	56	8.53	76	1079.14	11.56	8	8	8	8	8	9	4	4	4				Pf01144	[GO:0008260]; GO:0008410; GO:0016782; GO:0016740; GO:0003824; GO:0003674 [GO:0035774]; GO:0032024; GO:0061178; GO:0050714; GO:0050796; GO:0090277; GO:0050708; GO:0051222; GO:1903532; GO:0090276; GO:0002793; GO:0046887; GO:0051223; GO:1903530; GO:0051050; GO:1904951; GO:0048522; GO:0051047; GO:0002791; GO:0046883; GO:0010647; GO:0023056; GO:0051049; GO:0070201; GO:0050794; GO:0051046; GO:0048518; GO:1903829; GO:0090087; GO:0010646; GO:0010817; GO:0023051; GO:0032879; GO:0032880; GO:0050789; GO:0065008; GO:0060341; GO:0065007; GO:0008150 [GO:0042182]; GO:0042180; GO:0044248; GO:0044282; GO:1901575; GO:0044237; GO:0044281; GO:0071704; GO:0009056; GO:0008152; GO:0009987; GO:0008150 [GO:0042802]; GO:0005515; GO:0005488; GO:0003674 [GO:0046950]; GO:0044237; GO:0044281; GO:0008152; GO:0009987; GO:0008150 [GO:0046952]; GO:0044248; GO:0044282; GO:0046950; GO:1901569; GO:1902224; GO:0009056; GO:0044237; GO:0044281; GO:0016042; GO:1901568; GO:0006091; GO:0008152; GO:0009987; GO:0006629; GO:1901575; GO:0008150; GO:0044238; GO:0071704	67041	Oxct1	mmu:67041; Q3TIW6; Q9CV92; Q9D0K2	ENSMUSG00000022186	R-MMU-77108	R-MMU-77108	Utilization of Ketone Bodies	WP543	Synthesis and degradation of ketone bodies	69	2	0.909	0.01	100	-0.14	-6.64	6.64	0.915038	1e-17	1e-17	0.982366	2.9068e-16	2.19482e-16	78.32			25.8938			92.4	207.6		35.2	61		3	4		123.2	114.3	59		357.8	262.5	32.1	251.2					3.57789e+07	3.3183e+07	1.71294e+07		1.0391e+08	7.62359e+07	9.3082e+06	72950918					3.19037e+07	8.62693e+06	2.56568e+06		1.01817e+08	39558301	6467083	72950918					1	1	1		2	2	1	2					High	Not Found	Not Found	Not Found	High	High	High	Not Found	High	High	Peak Found	High	High	High	High	Not Found	High	High	Peak Found	High	High	Not Found	Not Found	Not Found	High	High	High	1
High	A2TJV2	Paralemmin-3	Palm3	Paralemmin-3 OS=Mus musculus OX=10090 GN=Palm3 PE=1 SV=1	MALQTPVLSPATPTVMAESALYRQRLEVIAEKRRLQEEIGAARRELEEEKLRVERLKRKSLRERWLMDGAAEGPERPEEPASKDPQSPEGQAQARIRNLEDSLFSLQSQLQLLQSASTGAQHRPAGRPAWRREGPRPLSQSAMEAAPTAPTDVDKRTSLPDAPVGMSPESPSDPREESIAVLPASRPSTEAIGTSSEANGPCPGHSPLPEQLSLGVSSVTKAKGDGAVEVVWAGLRATENSATGPTDVELEAKVEEVVLEAIGARQGTSSPELPTWVKEGRGVVEVVWEGLGGRDLDVTGESGRDAEATHTSSRRLQEQFEAETCRKEEGASRDSLEGVGQGGPGVEEGSFIWVERVALSEDWEEILMEGLEAPQGAGSAGEPEALIGAQPRGGEASWEVEKREVEKVEGIEEKGRAEKLGAEREDGVAVLPDETQGREENEAEKVERKDSEGPFPAEIATDEEKWEVKTTEGEESLEVEKGGEAEPVTTEKPLVTEKKPEGSLETERKGSEMPLDQEKDGEGSLDRESKTTEILLDGEIGDKSSLDETKGSKKLLDEKTGGEGSLDEEAEGSKKLLDREADGIEPFSEVDKTSGAKDDVSPEEQGKANEGAEFQAEDASPPGATVCVQDEPRSEEQGQQEPEKQEGLVEGAASKPEPCTEREGPPGDATLLLAETPAPEQPVESQPLLHQEASSTNPGDHPAPTYAPAQQLELAEAKEASGPKQKTCQCCVVM	>sp|A2TJV2|PALM3_MOUSE Paralemmin-3 OS=Mus musculus OX=10090 GN=Palm3 PE=1 SV=1 >sp|A2TJV2|PALM3_MOUSE Paralemmin-3 OS=Mus musculus GN=Palm3 PE=2 SV=1	0	8.162	0	4	2	6	2	2	734	78.7	4.5	34	342.07	3.13	4	4	4	2	2	2	2	2	2				Pf03285	[GO:0001960]; GO:0001959; GO:0009968; GO:0060761; GO:0009966; GO:0060759; GO:0010648; GO:0023057; GO:0048585; GO:0010646; GO:0023051; GO:0048583; GO:0048523; GO:0048519; GO:0050794; GO:0050789; GO:0065007; GO:0008150 [GO:0005524]; GO:0032559; GO:0035639; GO:0030554; GO:0032555; GO:0043168; GO:1901265; GO:0017076; GO:0032553; GO:0043167; GO:0097159; GO:0000166; GO:0097367; GO:0005488; GO:1901363; GO:0003674; GO:0036094 [GO:0005737]; GO:0110165; GO:0005622; GO:0005575 [GO:0005886]; GO:0016020; GO:0071944; GO:0110165; GO:0005575 [GO:0008063]; GO:0007166; GO:0007165; GO:0009987; GO:0050794; GO:0007154; GO:0023052; GO:0051716; GO:0008150; GO:0050789; GO:0050896; GO:0065007 [GO:0008360]; GO:0022604; GO:0065008; GO:0022603; GO:0065007; GO:0050793; GO:0008150; GO:0050789 [GO:0032496]; GO:0002237; GO:0033993; GO:1901700; GO:0010033; GO:0043207; GO:0009617; GO:0042221; GO:0009605; GO:0009607; GO:0051707; GO:0050896; GO:0044419; GO:0008150	74337	Palm3	A2TJV2; mmu:74337; Q9CRS0	ENSMUSG00000047986						68	0	0.563	0.01	100	-0.83	-6.64	6.64	0.266139	1e-17	1e-17	0.681748	2.9068e-16	2.19482e-16	63.52			21.5519			108.1	191.9			59.74		1	3		203.1				515.1		121.2	360.6					1.15282e+06				2.92335e+06		687563	2.04658e+06					1.02796e+06				2864457		477700	2.04658e+06					1				1		1	1					Not Found	Not Found	Not Found	Not Found	Peak Found	Not Found	Not Found	Not Found	High	Not Found	Peak Found	Peak Found	Peak Found	Not Found	Not Found	Not Found	High	Not Found	Peak Found	Peak Found	Not Found	Not Found	Not Found	Not Found	Peak Found	High	Not Found	1
High	Q5SUR0	Phosphoribosylformylglycinamidine synthase (FGAM synthase) (FGAMS) (EC 6.3.5.3) (Formylglycinamide ribonucleotide amidotransferase) (FGAR amidotransferase) (FGAR-AT) (Formylglycinamide ribotide amidotransferase)	Pfas	Phosphoribosylformylglycinamidine synthase OS=Mus musculus OX=10090 GN=Pfas PE=1 SV=1	MAPVLHFYVRPSGHEGAASGRVFRRLQEKLPTLQSVETELCYNVHWAAETLPWAEEMKKLMWLFGCPLVRDDVAQEPWLVPGSNDLLLEVGPRLNFSTPASTNIVSVCQAAGLRAVDRVETTRRYRLSFTDHPTAEMEAISLAALHDRMTEQHYPDPIQSFSPQSIPAPLKGSIDILAEGRPALEKANQELGLALDSWDLDFYTKRFQELQRNPSTVEVFDLAQSNSEHSRHWFFKGQLHVDGKKLAHSLFESIMSTQASSNPNNVLKFCDNSSAIQGKKVKFLRPEDSTRPSCFQQQQGLRHVVFTAETHNFPTGVAPFSGATTGTGGRIRDVQCTGRGAHVVAGTAGYCFGNLHIPDYNLPWEDPSFQYPGNFARPLEVAIEASNGASDYGNKFGEPVLAGFARSLGLQLPDGQRREWIKPIMFSGGIGSMEAKHVGKKPPEPGMEVVKVGGPVYRIGVGGGAASSVQVQGDNTSDLDFGAVQRGDPEMEQKMNRVIRACVEAPGGNPICSLHDQGAGGNGNVLKELSDPEGAIIYTSRFQLGDPTLNALEIWGAEYQESNALLLRPSDRDFLSRASARERCPACFVGTITGDKRIVLVDDRECLVGKTGQGDAPLTPPTPVDLDLDWVLGKMPQKEFFLQRKPPVLQPLALPPELSVRQALNRVLRLPAVASKRYLTNKVDRSVGGLVAQQQCVGPLQTPLADVAVVALSHQECIGAATALGEQPVKSLLDPKAAARLAVSEALTNLVFALVTDLRDVKCSGNWMWAAKLPGEGAALADACEAMVAVMAALGVAVDGGKDSLSMAARVGTETVQAPGSLVISAYAVCPDITATVTPDLKHPGGKGHLLYVPLSPGQHRLGGTALAQCFSQLGEHPPDLDLPENLVRAFHITQGLLKECRLCSGHDVSDGGLVTCLLEMAFAGNCGIEVDVPAPGIHALPVLFAEEPGLVLEVQEADVAGVRQRYESAGLRCLELGHTGEAGPQAMARISVNKAVVVEEPVGELRALWEETSFQLDLLQAEPRCVIEEKQGLKERTGPSYYLPPTFPVASVPCKPGGPVPRVAILREEGSNGDREMADAFHLAGFEVWDVTMQDLCSGAIRLDTFRGVAFVGGFSYADVLGSAKGWAAAVTFNPQAREELGRFRRRPDTFSLGVCNGCQLLALLGWVGSDPSEEQAEPGQDSQPTQPGLLLRHNLSGRFESRWATVRVEPGPALMLRGMEGSVLPVWSAHGEGYMAFSSPELQAKIEAKGLVPLHWADDDGNPTEQYPLNPNGSPGGIAGICSQDGRHLALMPHPERAVRLWQWAWRPSPFDVLPTSPWLQLFINARNWTQEDSC	>sp|Q5SUR0|PUR4_MOUSE Phosphoribosylformylglycinamidine synthase OS=Mus musculus OX=10090 GN=Pfas PE=1 SV=1 >sp|Q5SUR0|PUR4_MOUSE Phosphoribosylformylglycinamidine synthase OS=Mus musculus GN=Pfas PE=2 SV=1	0	21.423	0	5	3	12	3	3	1337	144.5	5.67	156	384.68	22.53	5	1	5	5	2	5	3	1	3				Pf02769, Pf13507, Pf18072, Pf18076	[GO:0004642]; GO:0016884; GO:0016879; GO:0016874; GO:0003824; GO:0003674 [GO:0005524]; GO:0032559; GO:0035639; GO:0030554; GO:0032555; GO:0043168; GO:1901265; GO:0017076; GO:0032553; GO:0043167; GO:0097159; GO:0000166; GO:0097367; GO:0005488; GO:1901363; GO:0003674; GO:0036094 [GO:0005737]; GO:0110165; GO:0005622; GO:0005575 [GO:0006164]; GO:0006163; GO:0009165; GO:0072522; GO:0009117; GO:0072521; GO:1901293; GO:0018130; GO:0019438; GO:0044271; GO:1901362; GO:1901566; GO:0006753; GO:0006725; GO:0034641; GO:0046483; GO:1901360; GO:1901564; GO:0034654; GO:0090407; GO:0044249; GO:1901576; GO:0006796; GO:0019637; GO:0055086; GO:0044237; GO:0006807; GO:0071704; GO:0006139; GO:0009058; GO:0006793; GO:0044281; GO:0008152; GO:0009987; GO:0044238; GO:0008150 [GO:0006177]; GO:0009152; GO:0009168; GO:0046037; GO:0006164; GO:0009150; GO:0009260; GO:0009127; GO:0009156; GO:0009167; GO:0006163; GO:0009165; GO:0072522; GO:0009259; GO:0046390; GO:0009124; GO:0009126; GO:0009161; GO:0009117; GO:0072521; GO:1901293; GO:0018130; GO:0019438; GO:0044271; GO:1901362; GO:1901566; GO:0019693; GO:0090407; GO:1901137; GO:0009123; GO:0006753; GO:0006725; GO:0034641; GO:0046483; GO:1901360; GO:1901564; GO:0034654; GO:0044249; GO:1901576; GO:0006796; GO:0019637; GO:1901135; GO:0055086; GO:0044237; GO:0006807; GO:0071704; GO:0006139; GO:0009058; GO:0006793; GO:0044281; GO:0008152; GO:0009987; GO:0044238; GO:0008150 [GO:0006189]; GO:0006188; GO:0009152; GO:0009168; GO:0046040; GO:0006164; GO:0009150; GO:0009260; GO:0009127; GO:0009156; GO:0009167; GO:0006163; GO:0009165; GO:0072522; GO:0009259; GO:0046390; GO:0009124; GO:0009126; GO:0009161; GO:0009117; GO:0072521; GO:1901293; GO:0018130; GO:0019438; GO:0044271; GO:1901362; GO:1901566; GO:0019693; GO:0090407; GO:1901137; GO:0009123; GO:0006753; GO:0006725; GO:0034641; GO:0046483; GO:1901360; GO:1901564; GO:0034654; GO:0044249; GO:1901576; GO:0006796; GO:0019637; GO:1901135; GO:0055086; GO:0044237; GO:0006807; GO:0071704; GO:0006139; GO:0009058; GO:0006793; GO:0044281; GO:0008152; GO:0009987; GO:0044238; GO:0008150 [GO:0006541]; GO:0009064; GO:1901605; GO:0006520; GO:0019752; GO:0044238; GO:1901564; GO:0043436; GO:0008152; GO:0006807; GO:0071704; GO:0006082; GO:0008150; GO:0044237; GO:0044281; GO:0009987 [GO:0009410]; GO:0042221; GO:0050896; GO:0008150 [GO:0044208]; GO:0006167; GO:0009152; GO:0009168; GO:0046033; GO:0006164; GO:0009150; GO:0009260; GO:0009127; GO:0009156; GO:0009167; GO:0006163; GO:0009165; GO:0072522; GO:0009259; GO:0046390; GO:0009124; GO:0009126; GO:0009161; GO:0009117; GO:0072521; GO:1901293; GO:0018130; GO:0019438; GO:0044271; GO:1901362; GO:1901566; GO:0019693; GO:0090407; GO:1901137; GO:0009123; GO:0006753; GO:0006725; GO:0034641; GO:0046483; GO:1901360; GO:1901564; GO:0034654; GO:0044249; GO:1901576; GO:0006796; GO:0019637; GO:1901135; GO:0055086; GO:0044237; GO:0006807; GO:0071704; GO:0006139; GO:0009058; GO:0006793; GO:0044281; GO:0008152; GO:0009987; GO:0044238; GO:0008150 [GO:0046872]; GO:0043169; GO:0043167; GO:0005488; GO:0003674 [GO:0097065]; GO:0060322; GO:0048856; GO:0032502; GO:0008150 [GO:0097294]; GO:0097293; GO:0009152; GO:0009168; GO:0097292; GO:0006164; GO:0009150; GO:0009260; GO:0009127; GO:0009156; GO:0009167; GO:0006163; GO:0009165; GO:0072522; GO:0009259; GO:0046390; GO:0009124; GO:0009126; GO:0009161; GO:0009117; GO:0072521; GO:1901293; GO:0018130; GO:0019438; GO:0044271; GO:1901362; GO:1901566; GO:0019693; GO:0090407; GO:1901137; GO:0009123; GO:0006753; GO:0006725; GO:0034641; GO:0046483; GO:1901360; GO:1901564; GO:0034654; GO:0044249; GO:1901576; GO:0006796; GO:0019637; GO:1901135; GO:0055086; GO:0044237; GO:0006807; GO:0071704; GO:0006139; GO:0009058; GO:0006793; GO:0044281; GO:0008152; GO:0009987; GO:0044238; GO:0008150	237823	Pfas	A4FUJ6; mmu:237823; Q5SUR0; Q6A080	ENSMUSG00000020899	R-MMU-73817	R-MMU-73817	Purine ribonucleoside monophosphate biosynthesis	WP2185	Purine metabolism	109	2	0.826	0.01	100	-0.28	-6.64	6.64	0.866091	1e-17	1e-17	0.979328	2.9068e-16	2.19482e-16	22.28			25.4627			104.3	195.7			56.22		1	3		144.6				271.5		206.8	577.1					1.69294e+07				3.17861e+07		2.4208e+07	67565630					15095752				3.11458e+07		1.6819e+07	67565630					2				3		2	2					Not Found	Not Found	High	Not Found	Peak Found	Not Found	Not Found	Not Found	High	Not Found	High	High	Peak Found	Not Found	Not Found	Not Found	High	Not Found	High	High	Not Found	Not Found	High	Not Found	Peak Found	High	High	1
High	Q9WUA3	ATP-dependent 6-phosphofructokinase, platelet type (ATP-PFK) (PFK-P) (EC 2.7.1.11) (6-phosphofructokinase type C) (Phosphofructo-1-kinase isozyme C) (PFK-C) (Phosphohexokinase)	Pfkp	ATP-dependent 6-phosphofructokinase, platelet type OS=Mus musculus OX=10090 GN=Pfkp PE=1 SV=1	MSDLDSSSSSAYPKYLEHLSGDGKAIGVLTSGGDAQGMNAAVRAVVRMGIYTGAKVYFIYEGYQGLVDGGSNIVEAKWDCVSSILQVGGTIIGSARCKAFRSREGRLKAACNLARLGITNLCVIGGDGSLTGANLFRKEWSGLLEELARNGDIDNDTVQKYSYLNVVGMVGSIDNDFCGTDMTIGTDSALHRIIEVVDAIMTTAQSHQRTFVLEVMGRHCGYLALVSALTCGADWVFLPESPPEEDWEENMCLKLSENRARKKRLNIIIVSEGAIDMQNKPITSEKIKELVVKNLGFDTRVTILGHVQRGGTPSAFDRILASRMGVEAVIALLEATPETPACVVSLRGNQAVRLPLMECVQMTQDVQKAMDERRFKEAVKLRGRRFEGNLNTYKRLAIKLPDEKIVKSNCNVAVINVGAPAAGMNAAVRSAVRVGIADGHKMFAIYDGFEGFANGQIKEIGWADVGGWTGQGGSILGTKRTLPGKYLEKIAEQMHSHSINALLIIGGFEAYLGLLELAAAREKHEAFCVPMVMVPATVSNNVPGSDFSIGADTALNTITDTCDRIKQSASGTKRRVFIIETMGGYCGYLANMGALAAGADAAYIFEEPFDIGDLQSNVVHLTEKMKTSIQRGLVLRNESCSVNYTTDFIYQLYSEEGKGVFDCRKNVLGHMQQGGAPSPFDRNFGTKISAKAMEWISAKLKGSQGTGKKFVSDDSICVLGICKRDLLFQPVAELKKVTDFEHRIPKEQWWLKLRPIMKILAKYEASYDMSDSGKLESLQHHEEL	>sp|Q9WUA3|PFKAP_MOUSE ATP-dependent 6-phosphofructokinase, platelet type OS=Mus musculus OX=10090 GN=Pfkp PE=1 SV=1 >sp|Q9WUA3|PFKAP_MOUSE ATP-dependent 6-phosphofructokinase, platelet type OS=Mus musculus GN=Pfkp PE=1 SV=1	0	21.208	0	6	3	23	0	2	784	85.4	7.11	240	1771.95	28.9	6	6	5	8	8	7	3	3	2				Pf00365	[GO:0003872]; GO:0008443; GO:0061615; GO:0016773; GO:0019200; GO:0006096; GO:0016772; GO:0016301; GO:0046835; GO:0006090; GO:0006091; GO:0016052; GO:0016740; GO:0005975; GO:0016310; GO:0032787; GO:0044237; GO:1901575; GO:0003824; GO:0044238; GO:0071704; GO:0006796; GO:0019752; GO:0008152; GO:0009987; GO:0009056; GO:0003674; GO:0006793; GO:0043436; GO:0008150; GO:0006082; GO:0044281 [GO:0005524]; GO:0032559; GO:0035639; GO:0030554; GO:0032555; GO:0043168; GO:1901265; GO:0017076; GO:0032553; GO:0043167; GO:0097159; GO:0000166; GO:0097367; GO:0005488; GO:1901363; GO:0003674; GO:0036094 [GO:0005737]; GO:0110165; GO:0005622; GO:0005575 [GO:0005829]; GO:0110165; GO:0005737; GO:0005575; GO:0005622 [GO:0005945]; GO:0061695; GO:0005829; GO:1990234; GO:0110165; GO:0005737; GO:1902494; GO:0005575; GO:0005622; GO:0032991 [GO:0006002]; GO:0006796; GO:0019637; GO:1901135; GO:0006793; GO:0071704; GO:0044237; GO:0008152; GO:0009987; GO:0008150 [GO:0006096]; GO:0006090; GO:0006091; GO:0016052; GO:0032787; GO:0044237; GO:0005975; GO:1901575; GO:0019752; GO:0008152; GO:0009987; GO:0044238; GO:0071704; GO:0009056; GO:0043436; GO:0008150; GO:0006082; GO:0044281 [GO:0016020]; GO:0110165; GO:0005575 [GO:0016208]; GO:0032559; GO:0043168; GO:0043169; GO:0030554; GO:0032555; GO:0043167; GO:0017076; GO:0032553; GO:0005488; GO:0000166; GO:0097367; GO:0003674; GO:1901265; GO:1901363; GO:0097159; GO:0036094 [GO:0030388]; GO:0006796; GO:0019637; GO:1901135; GO:0006793; GO:0071704; GO:0044237; GO:0008152; GO:0009987; GO:0008150 [GO:0042802]; GO:0005515; GO:0005488; GO:0003674 [GO:0044877]; GO:0005488; GO:0003674 [GO:0046872]; GO:0043169; GO:0043167; GO:0005488; GO:0003674 [GO:0048029]; GO:0030246; GO:0036094; GO:0005488; GO:0003674 [GO:0061615]; GO:0006096; GO:0006090; GO:0006091; GO:0016052; GO:0032787; GO:0044237; GO:0005975; GO:1901575; GO:0019752; GO:0008152; GO:0009987; GO:0044238; GO:0071704; GO:0009056; GO:0043436; GO:0008150; GO:0006082; GO:0044281 [GO:0061621]; GO:0006735; GO:0061620; GO:0061718; GO:0008152; GO:0061615; GO:0006007; GO:0006090; GO:0008150; GO:0006096; GO:0006006; GO:0019320; GO:0032787; GO:0006091; GO:0016052; GO:0019318; GO:0046365; GO:0019752; GO:0044237; GO:0005975; GO:1901575; GO:0005996; GO:0044282; GO:0043436; GO:0009987; GO:0044238; GO:0071704; GO:0009056; GO:0044281; GO:0006082 [GO:0070095]; GO:0043168; GO:0097367; GO:0043167; GO:0005488; GO:0003674 [GO:1990830]; GO:0071345; GO:1990823; GO:0034097; GO:0071310; GO:0010033; GO:0070887; GO:0042221; GO:0051716; GO:0050896; GO:0009987; GO:0008150	56421	Pfkp	mmu:56421; Q3TNA9; Q3U4P1; Q3U7G4; Q4KUG1; Q543K8; Q8C5I6; Q9JI86; Q9WUA3	ENSMUSG00000021196	R-MMU-70171	R-MMU-70171	Glycolysis	WP157	Glycolysis and gluconeogenesis	94	2	0.415	0.01	100	-1.27	-6.64	6.64	0.0432904	1e-17	1e-17	0.240996	2.9068e-16	2.19482e-16	64.34			24.745			67.5	232.5			34.53		1	4					76.9	213.4	393.4	187.6	328.7								8.88724e+06	2.46622e+07	4.54728e+07	2.16896e+07	37994563								4.2399e+06	24165331	23595504	15069339	37994563								1	2	1	2	2					Not Found	Not Found	High	Not Found	Not Found	Not Found	Not Found	Peak Found	Peak Found	Peak Found	High	High	Not Found	Not Found	Not Found	Peak Found	Peak Found	Peak Found	High	High	Not Found	Not Found	High	Not Found	Peak Found	High	High	1
High	Q9QUR6	Prolyl endopeptidase (PE) (EC 3.4.21.26) (Post-proline cleaving enzyme)	Prep	Prolyl endopeptidase OS=Mus musculus OX=10090 GN=Prep PE=1 SV=1	MLSFQYPDVYRDETSVQEYHGHKICDPYSWLEDPDSEQTKAFVEAQNKITVPFLEQCPIRGLYKERMTELYDYPKYSCHFKKGKRYFYFYNTGLQNQRVLYVQDSLEGEARVFLDPNTLSDDGTVALRGYAFSEDGEYFAYGLSASGSDWVTIKFMKVDGAKELPDVLERVKFTCMAWTHDGKGMFYNSYPQQDGKSDGTETSTNLHQKLCYHVLGTDQSEDILCAEFPDEPKWMGGAELSDDGRYVLLSIWEGCDPVNRLWYCDLQQEPNGITGILKWVKLIDNFEGEYDYVTNEGTVFTFKTNRNSPNYRLINIDFTDPDESKWKVLVPEHEKDVLEWVACVRSNFLVLCYLHDVKNILQLHDLTTGALLKTFPLDVGSVVGYSGRKKDSEIFYQFTSFLSPGVIYHCDLTKEELEPMVFREVTVKGIDAADYQTIQIFYPSKDGTKIPMFIVHKKGIKLDGSHPAFLYGYGGFNISITPNYSVSRLIFVRHMGGVLAVANIRGGGEYGETWHKGGILANKQNCFDDFQCAAEYLIKEGYTSPKRLTINGGSNGGLLVAACANQRPDLFGCVIAQVGVMDMLKFHKFTIGHAWTTDYGCSDTKQHFEWLLKYSPLHNVKLPEADDIQYPSMLLLTADHDDRVVPLHSLKFIATLQYIVGRSRKQSNPLLIHVDTKAGHGAGKPTAKVIEEVSDMFAFIARCLNIEWIQ	>sp|Q9QUR6|PPCE_MOUSE Prolyl endopeptidase OS=Mus musculus OX=10090 GN=Prep PE=1 SV=1 >sp|Q9QUR6|PPCE_MOUSE Prolyl endopeptidase OS=Mus musculus GN=Prep PE=2 SV=1	0	20.184	0	9	5	24	5	5	710	80.7	5.73	133	1440.56	18.68	9	9	9	8	8	8	5	5	5				Pf00326, Pf02897	[GO:0004175]; GO:0008233; GO:0016787; GO:0140096; GO:0003824; GO:0003674 [GO:0004252]; GO:0004175; GO:0008236; GO:0008233; GO:0017171; GO:0016787; GO:0140096; GO:0003824; GO:0003674 [GO:0005634]; GO:0043231; GO:0043227; GO:0043229; GO:0043226; GO:0005622; GO:0110165; GO:0005575 [GO:0005737]; GO:0110165; GO:0005622; GO:0005575 [GO:0005829]; GO:0110165; GO:0005737; GO:0005575; GO:0005622 [GO:0006508]; GO:0019538; GO:0043170; GO:0044238; GO:1901564; GO:0071704; GO:0008152; GO:0006807; GO:0008150 [GO:0019538]; GO:0043170; GO:0044238; GO:1901564; GO:0071704; GO:0008152; GO:0006807; GO:0008150 [GO:0030163]; GO:0009057; GO:0019538; GO:1901565; GO:0043170; GO:1901575; GO:0044238; GO:1901564; GO:0071704; GO:0009056; GO:0008152; GO:0006807; GO:0008150 [GO:0042277]; GO:0033218; GO:0005488; GO:0003674 [GO:0070012]; GO:0004175; GO:0008233; GO:0016787; GO:0140096; GO:0003824; GO:0003674	19072	Prep	mmu:19072; Q80YS1; Q9QUR6	ENSMUSG00000019849						39	0	0.721	0.01	100	-0.47	-6.64	6.64	0.563925	1e-17	1e-17	0.889194	2.9068e-16	2.19482e-16	89.55			24.5085			112.8	187.2		99.25	59.36		2	4		53.3			304.4	344.6	60.4	274.4	162.8					4.90946e+06			2.80191e+07	3.17137e+07	5.55916e+06	2.52581e+07	14987030					4.37771e+06			1.33673e+07	3.10748e+07	2.88461e+06	1.75486e+07	14987030					2			2	4	1	3	2					Not Found	Not Found	Not Found	Not Found	High	Not Found	Not Found	High	High	Peak Found	High	High	High	Not Found	Not Found	High	High	Peak Found	High	High	Not Found	Not Found	Not Found	Not Found	High	High	Not Found	1
High	Q8K0H7	Solute carrier family 45 member 3 (Prostate cancer-associated protein 6) (Prostein)	Slc45a3	Solute carrier family 45 member 3 OS=Mus musculus OX=10090 GN=Slc45a3 PE=2 SV=1	MIQRLWASRLLRHRKAQLLLVNLLTFGLEVCLAAGITYVPPLLLEVGVEEKFMTMVLGIGPVLGLVSVPLLGSASDQWRGRYGRRRPFIWALSLGVLLSLFLIPRAGWLAGLLYPDTRPLELALLILGVGLLDFCGQVCFTPLEALLSDLFRDPDHCRQAFSVYAFMISLGGCLGYLLPAIDWDTSVLAPYLGTQEECLFGLLTLIFLICMAATLFVTEEAVLGPPEPAEGLLVSAVSRRCCPCHVGLAFRNLGTLFPRLQQLCCRMPRTLRRLFVAELCSWMALMTFTLFYTDFVGEGLYQGVPRAEPGTEARRHYDEGIRMGSLGLFLQCAISLVFSLVMDRLVQKFGTRSVYLASVMTFPVAAAATCLSHSVVVVTASAALTGFTFSALQILPYTLASLYHREKQVFLPKYRGDAGGSSGEDSQTTSFLPGPKPGALFPNGHVGSGSSGILAPPPALCGASACDVSMRVVVGEPPEARVVTGRGICLDLAILDSAFLLSQVAPSLFMGSIVQLSHSVTAYMVSAAGLGLVAIYFATQVVFDKNDLAKYSV	>sp|Q8K0H7|S45A3_MOUSE Solute carrier family 45 member 3 OS=Mus musculus OX=10090 GN=Slc45a3 PE=2 SV=1 >sp|Q8K0H7|S45A3_MOUSE Solute carrier family 45 member 3 OS=Mus musculus GN=Slc45a3 PE=2 SV=1	0	6.131	1	3	2	34	2	2	553	59.7	7.46	120	1482.69	18.6	3	3	3	11	11	12	2	2	2					[GO:0008506]; GO:0005351; GO:0009669; GO:0005402; GO:0015295; GO:0008515; GO:0015144; GO:0015294; GO:0015078; GO:0015154; GO:0015770; GO:0022857; GO:0034219; GO:0008324; GO:0015293; GO:0022853; GO:0022890; GO:1902600; GO:0015157; GO:0015766; GO:0005215; GO:0055085; GO:0008643; GO:0015075; GO:0098655; GO:0015291; GO:0022804; GO:0015318; GO:0098662; GO:0015772; GO:0003674; GO:0006810; GO:0009987; GO:0071702; GO:0034220; GO:0006812; GO:0098660; GO:0051234; GO:0008150; GO:0006811; GO:0051179 [GO:0010907]; GO:0010906; GO:0045913; GO:0062013; GO:0006109; GO:0062012; GO:0009893; GO:0080090; GO:0019222; GO:0048518; GO:0050789; GO:0065007; GO:0008150 [GO:0015770]; GO:0015766; GO:0015772; GO:0008643; GO:0071702; GO:0006810; GO:0051234; GO:0051179; GO:0008150 [GO:0016020]; GO:0110165; GO:0005575 [GO:0045723]; GO:0031328; GO:0042304; GO:0045923; GO:0046889; GO:0009891; GO:0031325; GO:0031326; GO:0019217; GO:0046890; GO:0045834; GO:0062013; GO:0009889; GO:0009893; GO:0031323; GO:0048522; GO:0010565; GO:0019216; GO:0062012; GO:0019222; GO:0048518; GO:0050794; GO:0080090; GO:0050789; GO:0065007; GO:0008150 [GO:0048713]; GO:0045685; GO:0045595; GO:0050793; GO:0050794; GO:0050789; GO:0065007; GO:0008150	212980	Slc45a3	mmu:212980; Q8K0H7; Q8K252; Q8R1I0	ENSMUSG00000026435	R-MMU-189200	R-MMU-189200	Cellular hexose transport			77	1	1.114	0.065	5.585	0.16	-3.94	2.48	0.187132	1e-17	1e-17	0.572394	2.9068e-16	2.19482e-16	142.34	135.11	118.8	32.3278	32.0377	30.1	127.7	167.7	4.6	114.97	110.97	49.7	4	4	4	399.7	2.1	9.6	282.4	28.6	2.7	163.7	301.5	1.8	4.3	1.8	2	3.06217e+10	1.57111e+08	7.35588e+08	2.16329e+10	2.19074e+09	2.04221e+08	1.25371e+10	23096350871	1.35028e+08	3.26539e+08	1.34762e+08	1.53404e+08	27305030274	4.08459e+07	1.10178e+08	10320564224	2146609975	105968624	8710458448	23096350871	8.70367e+07	143252154	72092352	8.1967e+07	2	1	2	1	2	1	1	2	2	1	1	2	High	High	High	High	High	High	High	Peak Found	High	Peak Found	High	High	High	High	High	Peak Found	High	Peak Found	High	High	High	High	High	High	High	High	High	1
High	Q8CG48	Structural maintenance of chromosomes protein 2 (SMC protein 2) (SMC-2) (Chromosome-associated protein E) (FGF-inducible protein 16) (XCAP-E homolog)	Smc2	Structural maintenance of chromosomes protein 2 OS=Mus musculus OX=10090 GN=Smc2 PE=1 SV=2	MYVKSIILEGFKSYAQRTEVNGFDPLFNAITGLNGSGKSNILDSICFLLGISNLSQVRASNLQDLVYKNGQAGITKASVSITFDNSDKKQSPLGFEAHDEITVTRQVVIGGRNKYLINGVNANNTRVQDLFCSVGLNVNNPHFLIMQGRITKVLNMKPPEILSMIEEAAGTRMYEYKKIAAQKTIEKKEAKLKEIKTILEEEITPTIQKLKEERSSYLEYQKVMREIEHLSRLYIAYQFLRAEDTKERSAGELKEMQDKIVNLQEVLSENEKKIKALNCEIEELERRKDKETGGKLKSLEDACAEAQRVNTKSQSAFDLKKKNLASEETKRKELQNSMAEDSKALAAKEKEVKKITDGLHGLQEASNKDAEALAAAQQHFNAVSAGLSSNEDGAEATLAGQMIACKNDISKAQTEAKQAQMKLKHAQQELKSKQAEVKKMDSGYKKDQDAFEAVKKAKEKLETEMKKLNYEENKEEKLLEKHRQLSRDINNLKGKHEALLAKFPNLQFAYKDPEKNWNRNSVKGLVASLINVKDNSTATALEVVAGERLYNVVVDTEVTAKKLLEKGELKRRYTIIPLNKISARCIAPETLRVAQNLVGPDNVHVALSLVDYKPELQKGMEFVFGTTFVCNNMDNAKKVAFDKRIMTRTVTLGGDVFDPHGTLSGGARSQAASILTKFQEVKDVQDELRTKENELRALEEELAGLKNVAEKYRQLKQQWEMKTEEGDLLQTKLQQSSYHKQQEELDALKKTIEESEETLKSTKEIQKKAEEKYEALENKMKNAEAEREKELKDAQKKLDCAKTKADASSKKMKEKQQEVEAITLELEELKREHASNEQQLDAVNEAIKAYEGQIEKMAAEVAKNKESVNKAQDELMKQKQIITAQDNIIKDKCAEVAKHNLQNNESQLKIKELDHSISKHKREADDAAAKVSKMLSDYDWINAEKHLFGQPNSAYDFKTNNPKEAGQRLQKLQEVKEKLGRNVNLRAMNVLTEAEERYNDLMKKKRIVENDKSKILATIEDLDQKKNQALNIAWQKVNKDFGSIFSTLLPGANAMLAPPEGQTVLDGLEFKVALGNTWKENLTELSGGQRSLVALSLILSMLLFKPAPIYILDEVDAALDLSHTQNIGQMLRTHFTHSQFIVVSLKEGMFNNANVLFKTKFVDGVSTVARFTQSQAGKIPKEAKSRGKEPN	>sp|Q8CG48|SMC2_MOUSE Structural maintenance of chromosomes protein 2 OS=Mus musculus OX=10090 GN=Smc2 PE=1 SV=2 >sp|Q8CG48|SMC2_MOUSE Structural maintenance of chromosomes protein 2 OS=Mus musculus GN=Smc2 PE=1 SV=2	0	14.187	0	3	2	13	2	2	1191	134.2	8.41	110	864.67	20.74	3	1	3	5	3	5	2	1	2				Pf02463, Pf06470	[GO:0000012]; GO:0006281; GO:0006259; GO:0006974; GO:0090304; GO:0033554; GO:0006139; GO:0043170; GO:0006950; GO:0051716; GO:0006725; GO:0034641; GO:0044238; GO:0046483; GO:1901360; GO:0071704; GO:0050896; GO:0009987; GO:0044237; GO:0006807; GO:0008152; GO:0008150 [GO:0000228]; GO:0005694; GO:0031981; GO:0043232; GO:0070013; GO:0005634; GO:0043228; GO:0043229; GO:0043233; GO:0043231; GO:0043226; GO:0005622; GO:0031974; GO:0043227; GO:0110165; GO:0005575 [GO:0000785]; GO:0032993; GO:0005694; GO:0032991; GO:0043232; GO:0005575; GO:0043228; GO:0043229; GO:0043226; GO:0005622; GO:0110165 [GO:0000793]; GO:0005694; GO:0043232; GO:0043228; GO:0043229; GO:0043226; GO:0005622; GO:0110165; GO:0005575 [GO:0000794]; GO:0000228; GO:0000793; GO:0005694; GO:0031981; GO:0043232; GO:0070013; GO:0005634; GO:0043228; GO:0043229; GO:0043233; GO:0043231; GO:0043226; GO:0005622; GO:0031974; GO:0043227; GO:0110165; GO:0005575 [GO:0000796]; GO:0032991; GO:0005694; GO:0005575; GO:0043232; GO:0043228; GO:0043229; GO:0043226; GO:0005622; GO:0110165 [GO:0003682]; GO:0044877; GO:0005488; GO:0003674 [GO:0003697]; GO:0003677; GO:0003676; GO:0097159; GO:0005488; GO:0003674 [GO:0005524]; GO:0032559; GO:0035639; GO:0030554; GO:0032555; GO:0043168; GO:1901265; GO:0017076; GO:0032553; GO:0043167; GO:0097159; GO:0000166; GO:0097367; GO:0005488; GO:1901363; GO:0003674; GO:0036094 [GO:0005634]; GO:0043231; GO:0043227; GO:0043229; GO:0043226; GO:0005622; GO:0110165; GO:0005575 [GO:0005654]; GO:0110165; GO:0031981; GO:0005575; GO:0070013; GO:0005634; GO:0043233; GO:0043229; GO:0043231; GO:0031974; GO:0043226; GO:0005622; GO:0043227 [GO:0005730]; GO:0043232; GO:0031981; GO:0043228; GO:0043229; GO:0070013; GO:0005634; GO:0043226; GO:0005622; GO:0043233; GO:0043231; GO:0110165; GO:0031974; GO:0043227; GO:0005575 [GO:0005737]; GO:0110165; GO:0005622; GO:0005575 [GO:0007076]; GO:0030261; GO:1903047; GO:0000070; GO:0051276; GO:0022402; GO:0000278; GO:0000819; GO:0140014; GO:0006996; GO:0009987; GO:0007049; GO:0098813; GO:0000280; GO:0016043; GO:0008150; GO:0007059; GO:0048285; GO:0071840 [GO:0010032]; GO:0030261; GO:0070192; GO:0051276; GO:1903046; GO:0006996; GO:0022402; GO:0022414; GO:0051321; GO:0016043; GO:0009987; GO:0007049; GO:0008150; GO:0000003; GO:0019953; GO:0071840 [GO:0016887]; GO:0017111; GO:0140657; GO:0016462; GO:0003674; GO:0016818; GO:0016817; GO:0016787; GO:0003824 [GO:0045132]; GO:0098813; GO:1903046; GO:0140013; GO:0007059; GO:0022402; GO:0022414; GO:0051321; GO:0000280; GO:0009987; GO:0007049; GO:0008150; GO:0000003; GO:0019953; GO:0048285; GO:0006996; GO:0016043; GO:0071840 [GO:0051301]; GO:0009987; GO:0008150 [GO:0051383]; GO:0051276; GO:0006996; GO:0016043; GO:0071840; GO:0009987; GO:0008150 [GO:0051984]; GO:0051983; GO:0090068; GO:0010564; GO:0045787; GO:0051726; GO:0048522; GO:0050794; GO:0048518; GO:0050789; GO:0065007; GO:0008150 [GO:1905820]; GO:0090068; GO:1905818; GO:0010564; GO:0045787; GO:0051983; GO:0051726; GO:0048522; GO:0050794; GO:0048518; GO:0050789; GO:0065007; GO:0008150 [GO:1905821]; GO:0060623; GO:2001252; GO:0033044; GO:0010638; GO:0033043; GO:0051130; GO:0051128; GO:0048522; GO:0050794; GO:0048518; GO:0050789; GO:0065007; GO:0008150	14211	Smc2	mmu:14211; Q52KE9; Q61076; Q8CG48; Q9CS17; Q9CSD8	ENSMUSG00000028312	R-MMU-2299718; R-MMU-2514853	R-MMU-2299718; R-MMU-2514853	Condensation of Prophase Chromosomes; Condensation of Prometaphase Chromosomes			128	2	1.327	0.01	100	0.41	-6.64	6.64	0.312615	1e-17	1e-17	0.744743	2.9068e-16	2.19482e-16	38.85			24.6969			173.8	126.2			47.95		1	4		334.3				311.3	68.9	233.5	252					1.81722e+07				1.69224e+07	3.74653e+06	1.26941e+07	13701637					1.6204e+07				16581505	1.94405e+06	8.81954e+06	13701637					2				1	1	2	2					Not Found	Not Found	Not Found	Not Found	High	Not Found	Not Found	Not Found	High	High	High	High	High	Not Found	Not Found	Not Found	High	High	High	High	Not Found	Not Found	Not Found	Not Found	High	High	Not Found	1
High	Q8BL97	Serine/arginine-rich splicing factor 7 (Splicing factor, arginine/serine-rich 7)	Srsf7	Serine/arginine-rich splicing factor 7 OS=Mus musculus OX=10090 GN=Srsf7 PE=1 SV=1	MRSSARGRPLQAATAFFLSLFFFLRRFERGFWLWGGDSETKVYVGNLGTGAGKGELERAFSYYGPLRTVWIARNPPGFAFVEFEDPRDAEDAVRGLDGKVICGSRVRVELSTGMPRRSRFDRPPARRPFDPNDRCYECGEKGHYAYDCHRYSRRRRSRSRSRSHSRSRGRRYSRSRSRSRGRRSRSASPRRSRSVSLRRSRSASLRRSRSGSIIGSRYFQSRSRSRSRSRSISRPRSSRSKSRSPSPKRSRSPSGSPHRSASPERMD	>sp|Q8BL97|SRSF7_MOUSE Serine/arginine-rich splicing factor 7 OS=Mus musculus OX=10090 GN=Srsf7 PE=1 SV=1 >sp|Q8BL97|SRSF7_MOUSE Serine/arginine-rich splicing factor 7 OS=Mus musculus GN=Srsf7 PE=1 SV=1	0	12.378	0	12	3	42	0	2	267	30.8	11.9	173	2123.41	36.19	12	12	12	14	13	15	3	3	3				Pf00076	[GO:0000398]; GO:0000377; GO:0006397; GO:0000375; GO:0006396; GO:0016071; GO:0008380; GO:0016070; GO:0010467; GO:0090304; GO:0009059; GO:0006139; GO:0043170; GO:0044249; GO:1901576; GO:0006725; GO:0034641; GO:0044238; GO:0046483; GO:1901360; GO:0071704; GO:0009058; GO:0044237; GO:0006807; GO:0008152; GO:0009987; GO:0008150 [GO:0003729]; GO:0003723; GO:0003676; GO:0097159; GO:0005488; GO:0003674 [GO:0005654]; GO:0110165; GO:0031981; GO:0005575; GO:0070013; GO:0005634; GO:0043233; GO:0043229; GO:0043231; GO:0031974; GO:0043226; GO:0005622; GO:0043227 [GO:0005737]; GO:0110165; GO:0005622; GO:0005575 [GO:0008270]; GO:0046914; GO:0046872; GO:0043169; GO:0043167; GO:0005488; GO:0003674 [GO:0008380]; GO:0006396; GO:0016070; GO:0010467; GO:0090304; GO:0009059; GO:0006139; GO:0043170; GO:0044249; GO:1901576; GO:0006725; GO:0034641; GO:0044238; GO:0046483; GO:1901360; GO:0071704; GO:0009058; GO:0044237; GO:0006807; GO:0008152; GO:0009987; GO:0008150 [GO:0016607]; GO:0016604; GO:0110165; GO:0005654; GO:0005575; GO:0031981; GO:0070013; GO:0005634; GO:0043233; GO:0043229; GO:0043231; GO:0031974; GO:0043226; GO:0005622; GO:0043227 [GO:0019904]; GO:0005515; GO:0005488; GO:0003674 [GO:0048025]; GO:0033119; GO:0048024; GO:0050686; GO:0010629; GO:0043484; GO:0051253; GO:0050684; GO:1903312; GO:0010468; GO:0010558; GO:0051252; GO:0010605; GO:0045934; GO:1903311; GO:0010556; GO:0031327; GO:0019219; GO:0060255; GO:0009892; GO:0031324; GO:0051172; GO:0031326; GO:0009890; GO:0031323; GO:0051171; GO:0080090; GO:0019222; GO:0048519; GO:0048523; GO:0009889; GO:0050794; GO:0050789; GO:0065007; GO:0008150 [GO:0051028]; GO:0050658; GO:0050657; GO:0051236; GO:0015931; GO:0051234; GO:0006403; GO:0071702; GO:0071705; GO:0051179; GO:0033036; GO:0006810; GO:0008150 [GO:1990830]; GO:0071345; GO:1990823; GO:0034097; GO:0071310; GO:0010033; GO:0070887; GO:0042221; GO:0051716; GO:0050896; GO:0009987; GO:0008150	225027	Srsf7	mmu:225027; Q8BL97; Q8BMC6; Q8BUR2; Q8R2N4; Q8R3E9; Q91YS1	ENSMUSG00000024097	R-MMU-72163; R-MMU-159236; R-MMU-72187; R-MMU-73856; R-MMU-72165	R-MMU-72163; R-MMU-72203; R-MMU-159236; R-MMU-72187; R-MMU-73856; R-MMU-72165	mRNA Splicing - Major Pathway; Transport of Mature mRNA derived from an Intron-Containing Transcript; mRNA 3'-end processing; RNA Polymerase II Transcription Termination; mRNA Splicing - Minor Pathway	WP310	mRNA processing	113	7	1.788	0.01	100	0.84	-6.64	6.64	0.0954881	1e-17	1e-17	0.392644	2.9068e-16	2.19482e-16	7.65			24.2236			174.2	125.8			20.84		1	3		391.4				318	208		282.6					1.21395e+07				9.86106e+06	6.44948e+06		8765315					10824694				9.6624e+06	3346593		8765315					1				2	1		1					Not Found	Not Found	Not Found	Not Found	Peak Found	Not Found	Not Found	Not Found	High	Peak Found	Not Found	High	Peak Found	Not Found	Not Found	Not Found	High	Peak Found	Not Found	High	Not Found	Not Found	Not Found	Not Found	Peak Found	High	Not Found	1
High	Q3UN04	Ubiquitin carboxyl-terminal hydrolase 30 (EC 3.4.19.12) (Deubiquitinating enzyme 30) (Ubiquitin thioesterase 30) (Ubiquitin-specific-processing protease 30) (Ub-specific protease 30)	Usp30	Ubiquitin carboxyl-terminal hydrolase 30 OS=Mus musculus OX=10090 GN=Usp30 PE=1 SV=1	MLSSRAQAARTAADKALQRFLRTGAAVRYKVMKNWGVIGGIAAALAAGIYVIWGPITERKKRRKGLVPGLVNLGNTCFMNSLLQGLSACPAFVKWLEEFTTQYSRDQQGPHTHQCLSLTLLNLLKALSCQEVTEDEVLDASCLLDVLRMYRWQISSFEEQDAHELFHVITSSLEDERDRQPRVTHLFDVHSLEQQSEMAPRQVTCHTRGSPHPTTNHWKSQHPFHGRLTSNMVCKHCEHQSPVRFDTFDSLSLSIPAATWGHPLTLDHCLHHFISSESVRDVVCDNCTKIEARGTLTGEKVEHQRSTFVKQLKLGKLPQCLCIHLQRLSWSSHGTPLKRHEHVQFNEFLMMDFYKYRLLGHKPSQHGPKATENPGSAPEVQDAQAAPKPGLSQPGAPKTQIFLNGACSPSLLPALPSPVAFPLPVVPDYSSSTYLFRLMAVVVHHGDMHSGHFVTYRRSPPSAKNPLSTSNQWLWISDDTVRKASLQEVLSSSAYLLFYERVLSRVQQQGREYRSEE	>sp|Q3UN04|UBP30_MOUSE Ubiquitin carboxyl-terminal hydrolase 30 OS=Mus musculus OX=10090 GN=Usp30 PE=1 SV=1 >sp|Q3UN04|UBP30_MOUSE Ubiquitin carboxyl-terminal hydrolase 30 OS=Mus musculus GN=Usp30 PE=2 SV=1	0	24.807	0	11	4	36	4	4	517	58.2	8.46	392	1015.36	56.1	11	5	11	15	6	15	4	3	4				Pf00443	[GO:0000422]; GO:0006914; GO:0007005; GO:1903008; GO:0044248; GO:0061919; GO:0006996; GO:0022411; GO:0009056; GO:0044237; GO:0009987; GO:0016043; GO:0008152; GO:0008150; GO:0071840 [GO:0004197]; GO:0004175; GO:0008234; GO:0008233; GO:0016787; GO:0140096; GO:0003824; GO:0003674 [GO:0004843]; GO:0008234; GO:0101005; GO:0008233; GO:0019783; GO:0016787; GO:0140096; GO:0003824; GO:0003674 [GO:0005634]; GO:0043231; GO:0043227; GO:0043229; GO:0043226; GO:0005622; GO:0110165; GO:0005575 [GO:0005739]; GO:0043231; GO:0005737; GO:0043227; GO:0043229; GO:0110165; GO:0005622; GO:0043226; GO:0005575 [GO:0005741]; GO:0031966; GO:0031968; GO:0031090; GO:0005740; GO:0019867; GO:0098588; GO:0031967; GO:0016020; GO:0043227; GO:0005739; GO:0031975; GO:0043229; GO:0110165; GO:0043226; GO:0043231; GO:0005737; GO:0005622; GO:0005575 [GO:0005829]; GO:0110165; GO:0005737; GO:0005575; GO:0005622 [GO:0006511]; GO:0019941; GO:0043632; GO:0051603; GO:0009057; GO:0006508; GO:0030163; GO:0043170; GO:1901575; GO:0019538; GO:1901565; GO:0071704; GO:0009056; GO:0044238; GO:1901564; GO:0008152; GO:0006807; GO:0008150 [GO:0008053]; GO:0007005; GO:0048284; GO:0006996; GO:0016043; GO:0071840; GO:0009987; GO:0008150 [GO:0016579]; GO:0070646; GO:0070647; GO:0043687; GO:0036211; GO:0019538; GO:0043412; GO:0043170; GO:0044238; GO:1901564; GO:0071704; GO:0008152; GO:0006807; GO:0008150 [GO:0035871]; GO:0016579; GO:0070646; GO:0070647; GO:0043687; GO:0036211; GO:0019538; GO:0043412; GO:0043170; GO:0044238; GO:1901564; GO:0071704; GO:0008152; GO:0006807; GO:0008150 [GO:0044313]; GO:0016579; GO:0070646; GO:0070647; GO:0043687; GO:0036211; GO:0019538; GO:0043412; GO:0043170; GO:0044238; GO:1901564; GO:0071704; GO:0008152; GO:0006807; GO:0008150 [GO:1901525]; GO:0016242; GO:1901524; GO:1903147; GO:0010507; GO:0016241; GO:1903146; GO:0010823; GO:0010506; GO:0031330; GO:0010821; GO:0010639; GO:0031329; GO:0009895; GO:0031324; GO:0033043; GO:0051129; GO:0009894; GO:0031323; GO:0009892; GO:0048523; GO:0051128; GO:0019222; GO:0050794; GO:0048519; GO:0050789; GO:0065007; GO:0008150	100756	Usp30	mmu:100756; Q3TS48; Q3TSB9; Q3UN04; Q8BVI3; Q8CHW7	ENSMUSG00000029592	R-MMU-5689880; R-MMU-9664873	R-MMU-5689880; R-MMU-9664873	Ub-specific processing proteases; Pexophagy			100	2	0.747	0.341	2.848	-0.42	-1.55	1.51	0.635558	0.00385885	0.00201702	0.910514	0.0372209	0.018335	82.18	58.33	63.54	25.8318	25.6385	24.0307	122.7	153.9	23.4	79.87	23.91	85.36	3	4	3	170.9	145.2	9.5		242.6	158.5	145.3	209.2	13.4	77.8	27.6		5.57483e+07	4.73646e+07	3.11464e+06		7.91331e+07	5.17016e+07	4.73949e+07	68259234	4.37576e+06	2.53786e+07	9.01853e+06		49710168	1.23139e+07	466517		7.75389e+07	26827594	3.29287e+07	68259234	2.82053e+06	1.11336e+07	4.82457e+06		2	3	1		3	3	3	2	1	2	1		Peak Found	High	Peak Found	High	High	Peak Found	Peak Found	High	High	High	High	High	High	Peak Found	Peak Found	High	High	High	High	High	Peak Found	High	Peak Found	High	High	High	High	1
High	Q00623	Apolipoprotein A-I (Apo-AI) (ApoA-I) (Apolipoprotein A1) [Cleaved into: Proapolipoprotein A-I (ProapoA-I); Truncated apolipoprotein A-I]	Apoa1	Apolipoprotein A-I OS=Mus musculus OX=10090 GN=Apoa1 PE=1 SV=2	MKAVVLAVALVFLTGSQAWHVWQQDEPQSQWDKVKDFANVYVDAVKDSGRDYVSQFESSSLGQQLNLNLLENWDTLGSTVSQLQERLGPLTRDFWDNLEKETDWVRQEMNKDLEEVKQKVQPYLDEFQKKWKEDVELYRQKVAPLGAELQESARQKLQELQGRLSPVAEEFRDRMRTHVDSLRTQLAPHSEQMRESLAQRLAELKSNPTLNEYHTRAKTHLKTLGEKARPALEDLRHSLMPMLETLKTQVQSVIDKASETLTAQ	>sp|Q00623|APOA1_MOUSE Apolipoprotein A-I OS=Mus musculus OX=10090 GN=Apoa1 PE=1 SV=2 >sp|Q00623|APOA1_MOUSE Apolipoprotein A-I OS=Mus musculus GN=Apoa1 PE=1 SV=2	0	10.701	0	7	3	115	3	3	264	30.6	5.73	349	5739.91	97.49	7	7	4	39	38	38	3	3	2				Pf01442	[GO:0001540]; GO:0042277; GO:0033218; GO:0005488; GO:0003674 [GO:0001932]; GO:0031399; GO:0042325; GO:0051246; GO:0019220; GO:0051171; GO:0060255; GO:0080090; GO:0051174; GO:0019222; GO:0031323; GO:0050789; GO:0050794; GO:0065007; GO:0008150 [GO:0001935]; GO:0050673; GO:0008283; GO:0009987; GO:0008150 [GO:0002719]; GO:0001818; GO:0002701; GO:0002718; GO:0001817; GO:0010629; GO:0051241; GO:0002698; GO:0002700; GO:0010468; GO:0051239; GO:0010558; GO:0048519; GO:0002683; GO:0002697; GO:0010556; GO:0050789; GO:0010605; GO:0031327; GO:0002682; GO:0031326; GO:0060255; GO:0065007; GO:0009892; GO:0009890; GO:0031324; GO:0009889; GO:0031323; GO:0019222; GO:0008150; GO:0048523; GO:0050794 [GO:0005102]; GO:0005515; GO:0005488; GO:0003674 [GO:0005319]; GO:0005215; GO:0006869; GO:0003674; GO:0071702; GO:0010876; GO:0006810; GO:0033036; GO:0051234; GO:0051179; GO:0008150 [GO:0005543]; GO:0008289; GO:0005488; GO:0003674 [GO:0005576]; GO:0110165; GO:0005575 [GO:0005615]; GO:0110165; GO:0005576; GO:0005575 [GO:0005829]; GO:0110165; GO:0005737; GO:0005575; GO:0005622 [GO:0006644]; GO:0006796; GO:0019637; GO:0044255; GO:0006793; GO:0071704; GO:0006629; GO:0044237; GO:0008152; GO:0044238; GO:0009987; GO:0008150 [GO:0006656]; GO:0046470; GO:0046474; GO:1901566; GO:0006650; GO:1901564; GO:0008654; GO:0045017; GO:1901576; GO:0006644; GO:0046486; GO:0006807; GO:0071704; GO:0008610; GO:0090407; GO:0044249; GO:0009058; GO:0006796; GO:0019637; GO:0044255; GO:0008152; GO:0006629; GO:0044237; GO:0006793; GO:0008150; GO:0044238; GO:0009987 [GO:0006695]; GO:0008203; GO:0016126; GO:1902653; GO:0016125; GO:1902652; GO:0006694; GO:1901617; GO:0046165; GO:0008202; GO:1901615; GO:0006066; GO:0008610; GO:1901362; GO:1901576; GO:0044283; GO:0006629; GO:1901360; GO:0071704; GO:0044281; GO:0009058; GO:0044238; GO:0008152; GO:0008150 [GO:0007186]; GO:0007165; GO:0009987; GO:0050794; GO:0007154; GO:0023052; GO:0051716; GO:0008150; GO:0050789; GO:0050896; GO:0065007 [GO:0007229]; GO:0007166; GO:0007165; GO:0009987; GO:0050794; GO:0007154; GO:0023052; GO:0051716; GO:0008150; GO:0050789; GO:0050896; GO:0065007 [GO:0008035]; GO:0071813; GO:0071814; GO:0044877; GO:0005488; GO:0003674 [GO:0008203]; GO:0016125; GO:1902652; GO:0008202; GO:1901615; GO:0006066; GO:0006629; GO:1901360; GO:0071704; GO:0044281; GO:0044238; GO:0008152; GO:0008150 [GO:0008211]; GO:0008202; GO:0006629; GO:1901360; GO:0044238; GO:0071704; GO:0008152; GO:0008150 [GO:0008289]; GO:0005488; GO:0003674 [GO:0009986]; GO:0110165; GO:0005575 [GO:0010804]; GO:0001960; GO:0010803; GO:0001959; GO:0009968; GO:0060761; GO:0009966; GO:0060759; GO:0010648; GO:0023057; GO:0048585; GO:0010646; GO:0023051; GO:0048583; GO:0048523; GO:0048519; GO:0050794; GO:0050789; GO:0065007; GO:0008150 [GO:0010875]; GO:0010874; GO:0032376; GO:0032374; GO:0032373; GO:0032371; GO:0032370; GO:0032368; GO:0051050; GO:1905954; GO:0051049; GO:1905952; GO:0048518; GO:0032879; GO:0050789; GO:0065007; GO:0008150 [GO:0010903]; GO:0010901; GO:0051129; GO:0051241; GO:0051128; GO:0051239; GO:0048523; GO:0048519; GO:0050794; GO:0050789; GO:0065007; GO:0008150 [GO:0015485]; GO:0032934; GO:0043178; GO:0005496; GO:0036094; GO:0008289; GO:0097159; GO:0005488; GO:0003674 [GO:0015914]; GO:0006869; GO:0015748; GO:0071702; GO:0010876; GO:0006810; GO:0033036; GO:0051234; GO:0051179; GO:0008150 [GO:0018158]; GO:0036211; GO:0019538; GO:0043412; GO:0043170; GO:0044238; GO:1901564; GO:0071704; GO:0008152; GO:0006807; GO:0008150 [GO:0018206]; GO:0018193; GO:0036211; GO:0019538; GO:0043412; GO:0043170; GO:0044238; GO:1901564; GO:0071704; GO:0008152; GO:0006807; GO:0008150 [GO:0019899]; GO:0005515; GO:0005488; GO:0003674 [GO:0019915]; GO:0051235; GO:0010876; GO:0051179; GO:0033036; GO:0008150 [GO:0030139]; GO:0031410; GO:0097708; GO:0005737; GO:0031982; GO:0043231; GO:0110165; GO:0005622; GO:0043227; GO:0043229; GO:0005575; GO:0043226 [GO:0030300]; GO:0032374; GO:1904729; GO:0032371; GO:0032368; GO:1904478; GO:0051049; GO:1905952; GO:0044058; GO:0032879; GO:0044057; GO:0050789; GO:0051239; GO:0065007; GO:0008150 [GO:0030301]; GO:0015918; GO:0006869; GO:0015850; GO:0071702; GO:0010876; GO:0006810; GO:0033036; GO:0051234; GO:0051179; GO:0008150 [GO:0030325]; GO:0048732; GO:0035270; GO:0048513; GO:0048731; GO:0048856; GO:0007275; GO:0032502; GO:0032501; GO:0008150 [GO:0031072]; GO:0005515; GO:0005488; GO:0003674 [GO:0031100]; GO:0031099; GO:0048513; GO:0048856; GO:0032502; GO:0008150 [GO:0031410]; GO:0097708; GO:0005737; GO:0031982; GO:0043231; GO:0110165; GO:0005622; GO:0043227; GO:0043229; GO:0005575; GO:0043226 [GO:0032489]; GO:0035023; GO:0046578; GO:0051056; GO:1902531; GO:0009966; GO:0010646; GO:0023051; GO:0048583; GO:0050794; GO:0050789; GO:0065007; GO:0008150 [GO:0032691]; GO:0032651; GO:0032692; GO:0032652; GO:0001818; GO:0001817; GO:0010629; GO:0051241; GO:0010468; GO:0051239; GO:0010558; GO:0048519; GO:0010556; GO:0050789; GO:0010605; GO:0031327; GO:0031326; GO:0060255; GO:0065007; GO:0009892; GO:0009890; GO:0031324; GO:0009889; GO:0031323; GO:0019222; GO:0008150; GO:0048523; GO:0050794 [GO:0033344]; GO:0030301; GO:0015918; GO:0006869; GO:0015850; GO:0071702; GO:0010876; GO:0006810; GO:0033036; GO:0051234; GO:0051179; GO:0008150 [GO:0033700]; GO:0015914; GO:0006869; GO:0015748; GO:0071702; GO:0010876; GO:0006810; GO:0033036; GO:0051234; GO:0051179; GO:0008150 [GO:0034115]; GO:0022408; GO:0034114; GO:0070587; GO:0007162; GO:0022407; GO:0030155; GO:0048523; GO:0050794; GO:0048519; GO:0050789; GO:0065007; GO:0008150 [GO:0034190]; GO:0005102; GO:0005515; GO:0005488; GO:0003674 [GO:0034191]; GO:0034190; GO:0005102; GO:0005515; GO:0005488; GO:0003674 [GO:0034361]; GO:0034385; GO:0034358; GO:1990777; GO:0005615; GO:0032994; GO:0110165; GO:0005576; GO:0032991; GO:0005575 [GO:0034362]; GO:0034358; GO:1990777; GO:0005615; GO:0032994; GO:0110165; GO:0005576; GO:0032991; GO:0005575 [GO:0034363]; GO:0034385; GO:0034358; GO:1990777; GO:0005615; GO:0032994; GO:0110165; GO:0005576; GO:0032991; GO:0005575 [GO:0034364]; GO:0034358; GO:1990777; GO:0005615; GO:0032994; GO:0110165; GO:0005576; GO:0032991; GO:0005575 [GO:0034365]; GO:0034364; GO:0034358; GO:1990777; GO:0005615; GO:0032994; GO:0110165; GO:0005576; GO:0032991; GO:0005575 [GO:0034366]; GO:0034364; GO:0034358; GO:1990777; GO:0005615; GO:0032994; GO:0110165; GO:0005576; GO:0032991; GO:0005575 [GO:0034375]; GO:0034369; GO:0034368; GO:0071827; GO:0097006; GO:0034367; GO:0071825; GO:0032501; GO:0050789; GO:0043933; GO:0008150; GO:0065007; GO:0016043; GO:0071840; GO:0009987 [GO:0034380]; GO:0034377; GO:0065005; GO:0071827; GO:0097006; GO:0065003; GO:0071825; GO:0032501; GO:0050789; GO:0022607; GO:0043933; GO:0008150; GO:0065007; GO:0016043; GO:0044085; GO:0071840; GO:0009987 [GO:0035025]; GO:0035023; GO:0046579; GO:0046578; GO:0051057; GO:0051056; GO:1902533; GO:1902531; GO:0009967; GO:0009966; GO:0010647; GO:0023056; GO:0048584; GO:0010646; GO:0023051; GO:0048583; GO:0048522; GO:0048518; GO:0050794; GO:0050789; GO:0065007; GO:0008150 [GO:0042158]; GO:0009059; GO:0042157; GO:1901566; GO:0043170; GO:0044249; GO:1901576; GO:0019538; GO:1901564; GO:0071704; GO:0009058; GO:0044237; GO:0044238; GO:0006807; GO:0008152; GO:0009987; GO:0008150 [GO:0042632]; GO:0055092; GO:0055088; GO:0048878; GO:0042592; GO:0008150 [GO:0042802]; GO:0005515; GO:0005488; GO:0003674 [GO:0042803]; GO:0042802; GO:0046983; GO:0005515; GO:0005488; GO:0003674 [GO:0043534]; GO:0043542; GO:0010631; GO:0001667; GO:0090132; GO:0016477; GO:0090130; GO:0048870; GO:0032501; GO:0009987; GO:0008150 [GO:0043691]; GO:0030301; GO:0015918; GO:0006869; GO:0015850; GO:0071702; GO:0010876; GO:0006810; GO:0033036; GO:0051234; GO:0051179; GO:0008150 [GO:0045499]; GO:0048018; GO:0050919; GO:0005102; GO:0030546; GO:0007165; GO:0006935; GO:0005515; GO:0030545; GO:0140677; GO:0009987; GO:0050794; GO:0007154; GO:0023052; GO:0051716; GO:0042330; GO:0042221; GO:0005488; GO:0098772; GO:0008150; GO:0050789; GO:0050896; GO:0040011; GO:0009605; GO:0003674; GO:0065007 [GO:0046470]; GO:0006650; GO:1901564; GO:0006644; GO:0046486; GO:0006807; GO:0071704; GO:0006796; GO:0019637; GO:0044255; GO:0008152; GO:0006793; GO:0006629; GO:0044237; GO:0008150; GO:0044238; GO:0009987 [GO:0050728]; GO:0031348; GO:0032102; GO:0050727; GO:0031347; GO:0048585; GO:0032101; GO:0080134; GO:0048519; GO:0048583; GO:0050789; GO:0065007; GO:0008150 [GO:0050766]; GO:0045807; GO:0050764; GO:0030100; GO:0051050; GO:0051130; GO:0051128; GO:0060627; GO:0048518; GO:0051049; GO:0048522; GO:0050794; GO:0050789; GO:0032879; GO:0065007; GO:0008150 [GO:0050821]; GO:0031647; GO:0065008; GO:0065007; GO:0008150 [GO:0050919]; GO:0006935; GO:0042330; GO:0042221; GO:0040011; GO:0009605; GO:0050896; GO:0008150 [GO:0051180]; GO:0006810; GO:0051234; GO:0051179; GO:0008150 [GO:0051345]; GO:0043085; GO:0051336; GO:0044093; GO:0050790; GO:0065009; GO:0065007; GO:0008150 [GO:0051346]; GO:0043086; GO:0051336; GO:0044092; GO:0050790; GO:0065009; GO:0065007; GO:0008150 [GO:0051496]; GO:0032233; GO:0051492; GO:0032231; GO:0044089; GO:0051495; GO:1902905; GO:0110020; GO:0044087; GO:0110053; GO:0048522; GO:0010638; GO:0051493; GO:0051130; GO:1902903; GO:0032956; GO:0050794; GO:0048518; GO:0033043; GO:0051128; GO:0032970; GO:0050789; GO:0065007; GO:0008150 [GO:0055091]; GO:0055088; GO:0048878; GO:0042592; GO:0008150 [GO:0055102]; GO:0004857; GO:0030234; GO:0140678; GO:0098772; GO:0003674 [GO:0060192]; GO:0051346; GO:0060191; GO:0043086; GO:0051336; GO:0044092; GO:0050790; GO:0065009; GO:0065007; GO:0008150 [GO:0060228]; GO:0008047; GO:0030234; GO:0140677; GO:0098772; GO:0003674 [GO:0060354]; GO:0048523; GO:0060353; GO:0048519; GO:0050794; GO:0050789; GO:0065007; GO:0008150 [GO:0060761]; GO:0048585; GO:0060759; GO:0048519; GO:0048583; GO:0050789; GO:0065007; GO:0008150 [GO:0070328]; GO:0055090; GO:0055088; GO:0048878; GO:0042592; GO:0008150 [GO:0070508]; GO:0030301; GO:0015918; GO:0006869; GO:0015850; GO:0071702; GO:0010876; GO:0006810; GO:0033036; GO:0051234; GO:0051179; GO:0008150 [GO:0070653]; GO:0070325; GO:0005102; GO:0005515; GO:0005488; GO:0003674 [GO:0071813]; GO:0071814; GO:0044877; GO:0005488; GO:0003674 [GO:0090205]; GO:0045940; GO:0062013; GO:0090181; GO:0019218; GO:0045834; GO:0009893; GO:0062012; GO:0019216; GO:0019222; GO:0048518; GO:0080090; GO:0050789; GO:0065007; GO:0008150 [GO:0120020]; GO:0120015; GO:0015248; GO:0120013; GO:0005319; GO:0015918; GO:0120009; GO:0005215; GO:0006869; GO:0015850; GO:0061024; GO:0003674; GO:0071702; GO:0010876; GO:0016043; GO:0006810; GO:0033036; GO:0071840; GO:0051234; GO:0051179; GO:0009987; GO:0008150 [GO:1900026]; GO:0010811; GO:1900024; GO:0010810; GO:0045785; GO:0030155; GO:0048522; GO:0050794; GO:0048518; GO:0050789; GO:0065007; GO:0008150 [GO:1902995]; GO:1902994; GO:2001140; GO:2001138; GO:0032370; GO:0032368; GO:0051050; GO:1905954; GO:0051049; GO:1905952; GO:0048518; GO:0032879; GO:0050789; GO:0065007; GO:0008150 [GO:1905920]; GO:0051347; GO:1905918; GO:0043085; GO:0051338; GO:0044093; GO:0050790; GO:0065009; GO:0065007; GO:0008150	11806	Apoa1	mmu:11806; O08855; O09042; Q00623; Q8BPD5	ENSMUSG00000032083	R-MMU-2168880; R-MMU-114608; R-MMU-975634; R-MMU-381426; R-MMU-8957275; R-MMU-9707616; R-MMU-3000471; R-MMU-3000480; R-MMU-8963888; R-MMU-8963901; R-MMU-1369062; R-MMU-8963896; R-MMU-8964058; R-MMU-8964011	R-MMU-2168880; R-MMU-114608; R-MMU-975634; R-MMU-381426; R-MMU-8957275; R-MMU-9707616; R-MMU-3000471; R-MMU-3000480; R-MMU-8963888; R-MMU-8963901; R-MMU-1369062; R-MMU-8963896; R-MMU-8964058; R-MMU-8964011	Scavenging of heme from plasma; Platelet degranulation ; Retinoid metabolism and transport; Regulation of Insulin-like Growth Factor (IGF) transport and uptake by Insulin-like Growth Factor Binding Proteins (IGFBPs); Post-translational protein phosphorylation; Heme signaling; Scavenging by Class B Receptors; Scavenging by Class A Receptors; Chylomicron assembly; Chylomicron remodeling; ABC transporters in lipid homeostasis; HDL assembly; HDL remodeling; HDL clearance	WP1; WP2316	Statin pathway; PPAR signaling pathway	377	16	0.991	2.486	0.328	-0.01	1.31	-1.61	0.493085	7.93606e-10	3.10862e-15	0.857822	1.86323e-08	6.71844e-14	73.18	30.66	80.77	32.0712	32.8809	32.6716	80.1	63.3	156.6	51.18	12.28	23.38	4	4	4	50.4	49.7	130.2	129.3	63.4	64.2	66.4	49.9	165.7	100	180	150.6	2.93259e+09	2.8897e+09	7.57172e+09	7.5191e+09	3.68843e+09	3.73257e+09	3.86089e+09	2902382032	9.63198e+09	5.81361e+09	1.04672e+10	8.75864e+09	2.61496e+09	7.51268e+08	1134109056	3.58719e+09	3.61412e+09	1936806448	2682442168	2902382032	6208588483	2550422609	5599549383	4679916416	2	2	1	2	2	1	2	1	2	3	2	1	High	High	High	High	High	High	High	High	High	High	High	High	High	High	High	High	High	High	High	High	High	High	High	High	High	High	High	1
High	P56394	Cytochrome c oxidase copper chaperone	Cox17	Cytochrome c oxidase copper chaperone OS=Mus musculus OX=10090 GN=Cox17 PE=1 SV=2	MPGLAAASPAPPEAQEKKPLKPCCACPETKKARDACIIEKGEEHCGHLIEAHKECMRALGFKI	>sp|P56394|COX17_MOUSE Cytochrome c oxidase copper chaperone OS=Mus musculus OX=10090 GN=Cox17 PE=1 SV=2 >sp|P56394|COX17_MOUSE Cytochrome c oxidase copper chaperone OS=Mus musculus GN=Cox17 PE=3 SV=2	0	43.339	0	52	3	35	3	3	63	6.8	7.69	408	4370.14	30.39	52	52	27	14	14	7	3	3	2				Pf05051	[GO:0005507]; GO:0046914; GO:0046872; GO:0043169; GO:0043167; GO:0005488; GO:0003674 [GO:0005737]; GO:0110165; GO:0005622; GO:0005575 [GO:0005758]; GO:0031970; GO:0005740; GO:0070013; GO:0031967; GO:0005739; GO:0043233; GO:0043229; GO:0031975; GO:0043227; GO:0043231; GO:0005737; GO:0031974; GO:0043226; GO:0005622; GO:0110165; GO:0005575 [GO:0008047]; GO:0030234; GO:0140677; GO:0098772; GO:0003674 [GO:0008284]; GO:0042127; GO:0048522; GO:0050794; GO:0048518; GO:0050789; GO:0065007; GO:0008150 [GO:0016531]; GO:0016530; GO:0140104; GO:0003674 [GO:0033617]; GO:0008535; GO:0033108; GO:0017004; GO:0065003; GO:0007005; GO:0022607; GO:0043933; GO:0006996; GO:0016043; GO:0044085; GO:0071840; GO:0009987; GO:0008150 [GO:0043167]; GO:0005488; GO:0003674 [GO:1903136]; GO:0005507; GO:0046914; GO:0046872; GO:0043169; GO:0043167; GO:0005488; GO:0003674 [GO:1904960]; GO:0032414; GO:1904734; GO:1904959; GO:0032411; GO:0032412; GO:0034767; GO:0051353; GO:1904732; GO:0010155; GO:0032409; GO:0044093; GO:0051050; GO:0022898; GO:0034764; GO:0034765; GO:0043270; GO:0043085; GO:0051341; GO:0043467; GO:1904062; GO:0065009; GO:0048518; GO:0051049; GO:0034762; GO:0048522; GO:0043269; GO:0050790; GO:0031323; GO:0065007; GO:0050789; GO:0032879; GO:0050794; GO:0019222; GO:0008150	12856	Cox17	mmu:12856; P56394	ENSMUSG00000046516				WP295	Electron transport chain	83	1	1.265	2.28	0.156	0.34	1.19	-2.68	0.0840152	0.000313915	4.14776e-10	0.363547	0.00384343	7.77429e-09	39.38	104.99	129.79	28.1192	28.2434	25.288	21.5	224.3	54.2	93.67	89.22	138.96	4	4	4	40.9	2.6	5.7	35.5	93.4	6.6	354.5	233.5	329.1	46.8	24.3	27.2	7.95368e+07	5.05966e+06	1.10301e+07	6.89793e+07	1.81562e+08	1.27414e+07	6.89085e+08	4.5395e+08	6.39711e+08	9.09321e+07	4.72932e+07	5.29485e+07	7.09221e+07	1.31541e+06	1.65211e+06	32908437	1.77904e+08	6611417	4.78757e+08	4.5395e+08	412345640	3.98918e+07	25300082	28291464	2	1	1	1	2	2	2	3	3	2	2	2	High	Peak Found	High	High	High	Peak Found	High	High	Peak Found	High	High	High	High	Peak Found	High	High	Peak Found	High	High	High	High	Peak Found	High	High	High	High	High	1
High	Q9CPQ1	Cytochrome c oxidase subunit 6C (Cytochrome c oxidase polypeptide VIc)	Cox6c	Cytochrome c oxidase subunit 6C OS=Mus musculus OX=10090 GN=Cox6c PE=1 SV=3	MSSGALLPKPQMRGLLAKRLRVHIAGAFIVALGVAAAYKFGVAEPRKKAYAEFYRNYDSMKDFEEMRKAGIFQSAK	>sp|Q9CPQ1|COX6C_MOUSE Cytochrome c oxidase subunit 6C OS=Mus musculus OX=10090 GN=Cox6c PE=1 SV=3 >sp|Q9CPQ1|COX6C_MOUSE Cytochrome c oxidase subunit 6C OS=Mus musculus GN=Cox6c PE=1 SV=3	0	10.157	0	34	3	18	1	3	76	8.5	10.14	162	1304.19	3.31	34	34	18	8	7	3	3	3	2				Pf02937	[GO:0005751]; GO:0045277; GO:0098800; GO:0005746; GO:0070069; GO:0098803; GO:0098796; GO:0098798; GO:0005743; GO:0070469; GO:1902494; GO:0032991; GO:0016020; GO:0005739; GO:0019866; GO:0031966; GO:0110165; GO:0005575; GO:0043231; GO:0005737; GO:0031090; GO:0031967; GO:0005740; GO:0043227; GO:0043229; GO:0005622; GO:0031975; GO:0043226 [GO:0006119]; GO:0009060; GO:0045333; GO:0015980; GO:0006091; GO:0044237; GO:0008152; GO:0009987; GO:0008150	12864	Cox6c	mmu:12864; Q52KC6; Q9CPQ1	ENSMUSG00000014313				WP295	Electron transport chain	38	1	1.978	2.957	0.345	0.98	1.56	-1.53	8.10398e-05	2.90656e-13	6.81677e-14	0.00120882	7.48178e-12	1.40174e-12	137.8	98.71	121.67	28.2038	29.9746	29.7913	38.8	40.8	220.5	155.84	87.11	56.21	4	4	4	53.7	8	15.3	377.4	14.6	4.4	62	68.4	150.3	34.9	176.6	234.3	4.69775e+08	6.97921e+07	1.33864e+08	3.30307e+09	1.28051e+08	3.82833e+07	5.42806e+08	598827068	1.3155e+09	3.05722e+08	1.54608e+09	2.05102e+09	418892800	18144608	2.00504e+07	1575820056	125471126	1.98649e+07	377126496	598827068	847946832	134119844	827094488	1095901378	2	1	1	2	2	2	2	2	2	2	2	2	High	High	High	Peak Found	High	High	High	Peak Found	High	Peak Found	High	Peak Found	High	High	High	Peak Found	High	Peak Found	High	Peak Found	High	High	High	Peak Found	High	High	High	1	Acetyl [N-Term]
High	Q8R080	G2 and S phase-expressed protein 1 (GTSE-1) (Protein B99)	Gtse1	G2 and S phase-expressed protein 1 OS=Mus musculus OX=10090 GN=Gtse1 PE=1 SV=2	MDAGSKKEDFLLLEDEKFDFDLSLSSSSTNEDDEVFFGPVGHKERCIAASLDLNRRVPGQPLAPGSGSPCTLSPLTGEKFVEVYKEAHLLALQIESHSRREVAQAATPQNPVNQGKETFVQDSQLKVSLFEKEQKRDRSPMSLKRETFCLPSSRVQPPMGEPQLLASPGLLSSPVSAGPAQTQSNQGLPCSSQPLPRESSTSQPPSQAGPQKRITSKLQPPRALPVRGRNLHLATEKLKKEVPASIQRTKLVNEKGSQSDVLQDKPSTAPDAASREGHPGKRSLPIPGKLGLKKTLLKPPGYTGNLTRKSSTSGSASSLESGVYRSSVAGKAKSSEQRSSIPASGSQRRTSTSKSGRIGPAASRQALPAAPARVFGRQANKADAAQTVAEQPKVPTLSPLTQQPQTPEQRGPRLDPDTETPQLNKTVSIKRRDSYLSCKTEAVSTTTNPFKVPQFSVGESPGGVTPKFSRTHRLQSWTPASRVVSSTPVRRSSGTTPQGLPGSMRTPLSTRRMSVLPTPASRRLSSLPLMAPQSMPRALVSPLCVPARRLSSEPRRRSTVRAELTQESSGSGSGGQAQGLSSDESSSPPSSVPQALNFSPEKSASPPPQGSSTGAAQGEAEPPEDTLPSEVHGGGCSHTPSEGLLLDLKLDQLTITPEAGGRDLADCPLIDFSNTPESNTALGPSSWPLIDLIMNTPDMGRNDVGKPAKAELGQLIDLGSPLIQLSPEADKENVDSPLLKF	>sp|Q8R080|GTSE1_MOUSE G2 and S phase-expressed protein 1 OS=Mus musculus OX=10090 GN=Gtse1 PE=1 SV=2 >sp|Q8R080|GTSE1_MOUSE G2 and S phase-expressed protein 1 OS=Mus musculus GN=Gtse1 PE=1 SV=2	0	6.352	1	3	2	5	2	2	741	78.7	9.39	33	282.31	4.5	2	3	3	1	2	2	1	2	2				Pf15259	[GO:0005881]; GO:0005874; GO:0005737; GO:0099513; GO:0015630; GO:0110165; GO:0005622; GO:0099512; GO:0005856; GO:0005575; GO:0099081; GO:0043232; GO:0099080; GO:0043228; GO:0043229; GO:0043226 [GO:0008017]; GO:0015631; GO:0008092; GO:0005515; GO:0005488; GO:0003674 [GO:0015630]; GO:0005856; GO:0043232; GO:0043228; GO:0043229; GO:0043226; GO:0005622; GO:0110165; GO:0005575	29870	Gtse1	mmu:29870; O89015; Q8R080; Q9CSG9	ENSMUSG00000022385	R-MMU-8852276; R-MMU-69481	R-MMU-8852276; R-MMU-69481	The role of GTSE1 in G2/M progression after G2 checkpoint; G2/M Checkpoints	WP2902	p53 signaling	23	3	0.963	5.026	0.141	-0.05	2.33	-2.83	0.772342	1.61542e-08	4.21885e-15	0.958473	3.52178e-07	9.07159e-14	137.68	89.78	133.71	25.3806	26.4331	26.0271	61.8	59.8	178.4	160.9	148.6	132.78	3	4	2	3.4	20	467.8		5.7	296.7	66.3	4.5		325.4		10.3	6.96136e+06	4.12743e+07	9.63975e+08		1.16784e+07	6.11344e+08	1.36599e+08	9316273		6.70639e+08		2.11413e+07	6.20737e+06	10730518	144386272		1.14431e+07	317221992	94905447	9316273		294208288		11296238	2	2	1		2	2	2	1		1		1	Not Found	Peak Found	Not Found	Peak Found	Peak Found	High	Peak Found	Not Found	High	Peak Found	Peak Found	Peak Found	Peak Found	High	Peak Found	Not Found	High	Peak Found	Peak Found	Peak Found	Not Found	Peak Found	Not Found	Peak Found	High	High	Peak Found	1
High	K3W4S6	glycogenin glucosyltransferase (EC 2.4.1.186)	Gyg1	Glycogenin-1 OS=Mus musculus GN=Gyg PE=4 SV=1	MRPGLEPARPRDGRYKSGGLRTPALPAGRGHLPAPGSSDPPGHTMTDQAFVTLTTNDAYAKGALVLGSSLKQHRTTRRMVVLTSPQVSDSMRKVLETVFDDVIMVDVLDSGDSAHLTLMKRPELGITLTKLHCWSLTQYSKCVFMDADTLVLSNIDDLFEREELSAAPDPGWPDCFNSGVFVYQPSIETYNQLLHLASEQGSFDGGDQGLLNTYFSGWATTDITKHLPFVYNLSSISIYSYLPAFKAFGKNAKVVHFLGRTKPWNYTYNPQTKSVNCDSQDPTVSHPEFLNLWWDTFTTNVLPLLQHHGLVKDASSYLMMEHVSGALSDLSFGEAPAAPQPSMSSEERKERWEQGQADYMGADSFDNIKRKLDTYLQ	>tr|K3W4S6|K3W4S6_MOUSE Glycogenin-1 OS=Mus musculus GN=Gyg PE=4 SV=1	0	348.756	0	61	18	396	2	2	377	41.9	6.02	13096			61			396			18						Pf01501	[GO:0005978]; GO:0005977; GO:0009250; GO:0006112; GO:0044042; GO:0000271; GO:0015980; GO:0005976; GO:0009059; GO:0016051; GO:0006091; GO:0005975; GO:0043170; GO:0044249; GO:1901576; GO:0044237; GO:0044238; GO:0071704; GO:0009058; GO:0008152; GO:0009987; GO:0008150 [GO:0008466]; GO:0035251; GO:0008194; GO:0046527; GO:0016757; GO:0016758; GO:0016740; GO:0003824; GO:0003674 [GO:0030145]; GO:0046914; GO:0046872; GO:0043169; GO:0043167; GO:0005488; GO:0003674 [GO:0042803]; GO:0042802; GO:0046983; GO:0005515; GO:0005488; GO:0003674 [GO:0102751]; GO:0016758; GO:0016757; GO:0016740; GO:0003824; GO:0003674		Gyg	K3W4S6							43	0	1.018	2.084	0.42	0.03	1.06	-1.25	0.499274	0.00128883	1.92516e-06	0.857822	0.0140848	2.91249e-05	64.26	93.6	58.77	27.3968	28.2024	27.8331	54	77.2	168.8	76.43	31.07	69.46	4	4	4	66.1	49.9	9.2	124.2	57.1	64.6	104.6	105.7	253.6	3.7	199.1	162	1.27787e+08	9.6516e+07	1.78389e+07	2.40089e+08	1.10299e+08	1.24856e+08	2.02264e+08	2.04342e+08	4.90305e+08	7.19342e+06	3.8487e+08	3.13242e+08	1.13946e+08	25092304	2.67195e+06	114541021	1.08077e+08	64786741	1.40528e+08	2.04342e+08	316041299	3.15574e+06	205890534	167371628	2	1	1	2	2	2	2	2	2	1	2	2	High	Peak Found	High	High	Peak Found	High	Peak Found	High	High	High	High	Peak Found	Peak Found	High	Peak Found	High	High	High	High	Peak Found	High	Peak Found	High	High	High	High	High	1	Phospho [S328; S331; S344; S345]
High	Q8R1F6	Protein HID1 (HID1 domain-containing protein) (Protein hid-1 homolog)	Hid1	Protein HID1 OS=Mus musculus OX=10090 GN=Hid1 PE=1 SV=1	MGSADSKLNFRKAVIQLTTKTQPVEATDNAFWDQFWADTATSVQDVFALVPAAEIRAVREESPSNLATLCYKAVEKLVQGAEGGCHSEKEKQVVLNCSRLLTRVLPYIFEDPDWRGFFWSTVPGAGRGGQGEEEDENARPLAESLLLAIADLLFCPDFTVQNHRRNDVDSAEDVHSLDSCEYIWEAGVGFAHSPQPNYIHDMNRMELLKLLLTCFSEAMYLPPSPESGSTNPWVQFFCSTENRHALPLFTSLLNTVCAYDPVGYGIPYNHLLFSDYREPLVEEAAQVLIVTLDHDSATSTSPTVDGTTTGTAMDDADPPGPENLFVNYLSRIHREEDFQFILKGIARLLSNPLLQTYLPNSTKKIQFHQELLVLFWKLCDFNKKFLFFVLKSSDVLDILVPILYFLNDARADQSRVGLMHIGVFILLLLSGERNFGVRLNKPYSVRVPMDIPVFTGTHADLLIVVFHKIITSGHQRLQPLFDCLLTIVVNVSPYLKSLSMVTANKLLHLLEAFSTTWFLFSASQNHHLVFFLLEVFNNIIQYQFDGNSNLVYAIIRKRAVFHQLANLPTDPPSIHKALQRRRRTPEPLSRTGSQEGTSMEGSRPAAPAEPGTLKTSLVATPGIDKLTEKSQVSEDGTLRSLEPESQQSSAENSPSDGESSQTWREQRRLSNASASGQWSPTSDWILSWKSKLPLQTIMRLLQVLVPQVEKICIDKGLTDESEILRFLQHGTLVGLLPVPHPILIRKYQANSGTAMWFRTYMWGVIYLRNVDPPIWYDTDVKLFEIQRV	>sp|Q8R1F6|HID1_MOUSE Protein HID1 OS=Mus musculus OX=10090 GN=Hid1 PE=1 SV=1 >sp|Q8R1F6|HID1_MOUSE Protein HID1 OS=Mus musculus GN=Hid1 PE=1 SV=1	0	8.236	0	3	2	9	0	2	788	88.7	5.94	34	355.09	6	3	3	3	3	3	3	2	2	2				Pf12722	[GO:0000138]; GO:0031985; GO:0098791; GO:0005795; GO:0031984; GO:0005794; GO:0110165; GO:0043227; GO:0043229; GO:0043231; GO:0005737; GO:0012505; GO:0005575; GO:0043226; GO:0005622 [GO:0005737]; GO:0110165; GO:0005622; GO:0005575 [GO:0005794]; GO:0043231; GO:0005737; GO:0012505; GO:0043227; GO:0043229; GO:0110165; GO:0005622; GO:0043226; GO:0005575 [GO:0005797]; GO:0031985; GO:0098791; GO:0005795; GO:0031984; GO:0005794; GO:0110165; GO:0043227; GO:0043229; GO:0043231; GO:0005737; GO:0012505; GO:0005575; GO:0043226; GO:0005622 [GO:0005829]; GO:0110165; GO:0005737; GO:0005575; GO:0005622 [GO:0005881]; GO:0005874; GO:0005737; GO:0099513; GO:0015630; GO:0110165; GO:0005622; GO:0099512; GO:0005856; GO:0005575; GO:0099081; GO:0043232; GO:0099080; GO:0043228; GO:0043229; GO:0043226 [GO:0016020]; GO:0110165; GO:0005575 [GO:0090498]; GO:0031312; GO:0000139; GO:0019898; GO:0031090; GO:0043229; GO:0098588; GO:0005794; GO:0110165; GO:0016020; GO:0043227; GO:0043226; GO:0005622; GO:0043231; GO:0005737; GO:0012505; GO:0005575 [GO:0098548]; GO:0098562; GO:0000139; GO:0098552; GO:0098588; GO:0005794; GO:0110165; GO:0016020; GO:0031090; GO:0043231; GO:0005737; GO:0012505; GO:0005575; GO:0043227; GO:0043229; GO:0005622; GO:0043226	217310	Hid1	A2A6S8; mmu:217310; Q8C8V6; Q8R1F6	ENSMUSG00000034586						38	0		100	0.01		6.64	-6.64		1e-17	1e-17		2.9068e-16	2.19482e-16									300			34.43			3									505.4		450.4	244.2									6.57651e+06		5.86022e+06	3.17732e+06									4239094		3.135e+06	1.69771e+06									1		1	1	Peak Found	Not Found	High	Peak Found	Not Found	High	Not Found	Not Found	Not Found	Not Found	High	Not Found	Not Found	High	Not Found	Not Found	Not Found	Not Found	High	Not Found	Peak Found	Not Found	High	Peak Found	High	High	High	1
High	P97311	DNA replication licensing factor MCM6 (EC 3.6.4.12) (Mis5 homolog)	Mcm6	DNA replication licensing factor MCM6 OS=Mus musculus OX=10090 GN=Mcm6 PE=1 SV=1	MDLAAAAEPGAGSQHPEVRDEVAEKCQKLFLDFLEEFQGSDGEIKYLQFAEELIRPERNTLVVSFADLEQFNQQLSTTIQEEFYRVYPYLCRALKTFVKDRKEIPFAKDFYVAFQDLPTRHKIRELTSSRIGLLTRISGQVVRTHPVHPELVSGTFLCLDCQTVIKDVEQQFKYTQPNICRNPVCANRKRFLLDTNKSRFVDFQKVRIQETQAELPRGSIPRSLEVILRAEAVESAQAGDRCDFTGALIVVPDVSKLSTPGARAETNSRVSGADGYETEGIRGLRALGVRDLSYRLVFLACHVAPTNPRFGGKELRDEEQTAESIKNQMTVKEWEKVFEMSQDKNLYHNLCTSLFPTIHGNDEVKRGVLLMLFGGVPKTTGEGTSLRGDINVCIVGDPSTAKSQFLKHVDEFSPRAVYTSGKASSAAGLTAAVVRDEESHEFVIEAGALMLADNGVCCIDEFDKMDMRDQVAIHEAMEQQTISITKAGVKATLNARTSILAAANPVSGHYDRSKSLKQNINLSAPIMSRFDLFFILVDECNEVTDYAIARRIVDLHSRIEESIDRVYSLDDIRRYLLFARQFKPKISKESEDFIVEQYKRLRQRDGSGVTKSSWRITVRQLESMIRLSESMARMHCCDEVQPKHVKEAFRLLNKSIIRVETPDVNLDQEEEIQMETDEGQGGVNGHADSPAPVNRFNGSSEDASQETVSKPSLRLGFAEYCRISNLIVLHLRKMEEEEDESALKRSELVNWYLKEIESEIDSEEELINKKTIIEKVVHRLTHYDHVLIELTQAGLKGSSEGSESYEEDPYLVVNPNYLLED	>sp|P97311|MCM6_MOUSE DNA replication licensing factor MCM6 OS=Mus musculus OX=10090 GN=Mcm6 PE=1 SV=1 >sp|P97311|MCM6_MOUSE DNA replication licensing factor MCM6 OS=Mus musculus GN=Mcm6 PE=1 SV=1	0	15.274	0	4	3	10	3	3	821	92.8	5.45	111	734.35	9.83	4	4	4	4	3	3	3	2	2				Pf00493, Pf14551, Pf17207, Pf17855, Pf18263	[GO:0000727]; GO:0000724; GO:0000725; GO:0006302; GO:0006281; GO:0006310; GO:0006259; GO:0006974; GO:0090304; GO:0033554; GO:0006139; GO:0043170; GO:0006950; GO:0051716; GO:0006725; GO:0034641; GO:0044238; GO:0046483; GO:1901360; GO:0071704; GO:0050896; GO:0009987; GO:0044237; GO:0006807; GO:0008152; GO:0008150 [GO:0003678]; GO:0004386; GO:0008094; GO:0032508; GO:0140640; GO:0140657; GO:0140097; GO:0032392; GO:0003824; GO:0003674; GO:0071103; GO:0051276; GO:0006996; GO:0016043; GO:0071840; GO:0009987; GO:0008150 [GO:0003697]; GO:0003677; GO:0003676; GO:0097159; GO:0005488; GO:0003674 [GO:0005524]; GO:0032559; GO:0035639; GO:0030554; GO:0032555; GO:0043168; GO:1901265; GO:0017076; GO:0032553; GO:0043167; GO:0097159; GO:0000166; GO:0097367; GO:0005488; GO:1901363; GO:0003674; GO:0036094 [GO:0005634]; GO:0043231; GO:0043227; GO:0043229; GO:0043226; GO:0005622; GO:0110165; GO:0005575 [GO:0005654]; GO:0110165; GO:0031981; GO:0005575; GO:0070013; GO:0005634; GO:0043233; GO:0043229; GO:0043231; GO:0031974; GO:0043226; GO:0005622; GO:0043227 [GO:0006268]; GO:0032508; GO:0006261; GO:0032392; GO:0006260; GO:0071103; GO:0006259; GO:0051276; GO:0090304; GO:0006996; GO:0006139; GO:0043170; GO:0016043; GO:0006725; GO:0034641; GO:0044238; GO:0046483; GO:1901360; GO:0071704; GO:0071840; GO:0044237; GO:0006807; GO:0008152; GO:0009987; GO:0008150 [GO:0006270]; GO:0006259; GO:0006261; GO:0090304; GO:0006260; GO:0006139; GO:0043170; GO:0006725; GO:0034641; GO:0044238; GO:0046483; GO:1901360; GO:0071704; GO:0044237; GO:0006807; GO:0008152; GO:0009987; GO:0008150 [GO:0016887]; GO:0017111; GO:0140657; GO:0016462; GO:0003674; GO:0016818; GO:0016817; GO:0016787; GO:0003824 [GO:0030174]; GO:0090329; GO:0006275; GO:0051052; GO:0019219; GO:0060255; GO:0031323; GO:0051171; GO:0080090; GO:0019222; GO:0050794; GO:0050789; GO:0065007; GO:0008150 [GO:0042555]; GO:0032991; GO:0005575 [GO:0042802]; GO:0005515; GO:0005488; GO:0003674 [GO:0071162]; GO:0031261; GO:0000228; GO:0032993; GO:0140513; GO:0005654; GO:0005694; GO:0031981; GO:0032991; GO:0005634; GO:0110165; GO:0043232; GO:0070013; GO:0005575; GO:0043231; GO:0043228; GO:0043229; GO:0043233; GO:0043227; GO:0043226; GO:0005622; GO:0031974 [GO:1902969]; GO:0033260; GO:1903047; GO:0044786; GO:0022402; GO:0000278; GO:0006261; GO:0009987; GO:0007049; GO:0006260; GO:0008150; GO:0006259; GO:0090304; GO:0006139; GO:0043170; GO:0006725; GO:0034641; GO:0044238; GO:0046483; GO:1901360; GO:0071704; GO:0044237; GO:0006807; GO:0008152	17219	Mcm6	mmu:17219; P97311; Q80YQ7	ENSMUSG00000026355	R-MMU-68867; R-MMU-68949; R-MMU-176187; R-MMU-68962	R-MMU-68867; R-MMU-68949; R-MMU-176187; R-MMU-68962; R-MMU-69052	Assembly of the pre-replicative complex; Orc1 removal from chromatin; Activation of ATR in response to replication stress; Activation of the pre-replicative complex	WP413	G1 to S cell cycle control	120	6	0.418	3.209	0.13	-1.26	1.68	-2.94	0.0489125	0.000193613	6.66134e-16	0.263721	0.002507	1.45451e-14	0	0	0	24.4056	26.2367	25.9841	31.1	30.3	238.6		91.72		1	3	1		88.1			85.7	298.4	52.4			675.5				1.83102e+07			1.78232e+07	6.20375e+07	1.08891e+07			1.40441e+08				4.76029e+06			17464140	32190853	7565433			61611192				1			1	2	1			1			Not Found	High	Not Found	Not Found	Not Found	Peak Found	Not Found	Not Found	Peak Found	High	High	High	Not Found	Peak Found	Not Found	Not Found	Peak Found	High	High	High	Not Found	High	Not Found	Not Found	Peak Found	High	High	1
High	Q64327	Male-enhanced antigen 1 (MEA-1)	Mea1	Male-enhanced antigen 1 OS=Mus musculus OX=10090 GN=Mea1 PE=1 SV=1	MAAVVLGGDTMGPERIFPNQTEDLGPHQGPTEGTGDWSSEEPEEEQEETGAGPAGYSYQPLNQDPEQEEVELAPVGEGEDGAADIQDRIQALGLHLPDPPLESEDEDEEGAAALSSHSSIPMDPEHVELVKRTMAGVSLPAPGVPAWAREISDAQWEDVVQKALQARQASPAWK	>sp|Q64327|MEA1_MOUSE Male-enhanced antigen 1 OS=Mus musculus OX=10090 GN=Mea1 PE=1 SV=1 >sp|Q64327|MEA1_MOUSE Male-enhanced antigen 1 OS=Mus musculus GN=Mea1 PE=2 SV=1	0	23.99	0	43	3	25	3	3	174	18.6	4.08	262	1778.25	38.42	43	18	34	9	7	9	3	2	2				Pf06910	[GO:0005737]; GO:0110165; GO:0005622; GO:0005575 [GO:0007283]; GO:0003006; GO:0048232; GO:0022414; GO:0032502; GO:0007276; GO:0008150; GO:0000003; GO:0048609; GO:0019953; GO:0032504; GO:0032501 [GO:0030154]; GO:0048869; GO:0009987; GO:0032502; GO:0008150	17256	Mea1	mmu:17256; Q64327; Q793G4	ENSMUSG00000002768						20	0	0.886	2.201	0.395	-0.17	1.14	-1.34	0.921502	0.00308754	7.15018e-05	0.982366	0.0305395	0.000848408	33.14	77.32	71.83	26.2775	26.8905	26.5028	85.1	60.8	154.1	31.92	30.86	65.73	4	4	4	68.2	47.3	86.9	104.1	60.9	49.7	90.2	49	283.6	212.5	91.5	56	6.97343e+07	4.83504e+07	8.89161e+07	1.06493e+08	6.2316e+07	5.08626e+07	9.22596e+07	50133332	2.90094e+08	2.17351e+08	9.35502e+07	5.72521e+07	62181312	1.25702e+07	1.33181e+07	50805124	6.10606e+07	26392230	64099448	50133332	186988848	95351736	50045761	30590967	2	2	3	2	2	1	2	1	3	2	2	2	High	High	Peak Found	High	High	Peak Found	Peak Found	High	Peak Found	Peak Found	High	High	High	Peak Found	Peak Found	High	Peak Found	Peak Found	High	High	High	High	Peak Found	High	High	High	High	1	Acetyl [N-Term]; Phospho [S103; S116]
High	Q9EQS3	c-Myc-binding protein (Associate of Myc 1) (AMY-1)	Mycbp	c-Myc-binding protein OS=Mus musculus OX=10090 GN=Mycbp PE=1 SV=5	MAHYKAADSKREQFRRYLEKSGVLDTLTKVLVALYEEPEKPTSALDFLKHHLGAATPENPEIELLRLELAEMKEKYEATVEENKKLKAKLVQYEPPQEEKRAE	>sp|Q9EQS3|MYCBP_MOUSE c-Myc-binding protein OS=Mus musculus OX=10090 GN=Mycbp PE=1 SV=5 >sp|Q9EQS3|MYCBP_MOUSE C-Myc-binding protein OS=Mus musculus GN=Mycbp PE=2 SV=5	0	39.978	0	58	5	34	1	5	103	12	5.91	202	2500.09	39.09	58	58	58	12	11	11	5	5	5					[GO:0003713]; GO:0003712; GO:0045893; GO:0140110; GO:0006355; GO:1902680; GO:0003674; GO:0010468; GO:2001141; GO:0010557; GO:0051254; GO:0010556; GO:0051252; GO:0010604; GO:0031328; GO:0045935; GO:0031326; GO:0060255; GO:0019219; GO:0009893; GO:0009891; GO:0031325; GO:0051173; GO:0009889; GO:0031323; GO:0019222; GO:0051171; GO:0080090; GO:0048518; GO:0048522; GO:0050794; GO:0050789; GO:0065007; GO:0008150 [GO:0005634]; GO:0043231; GO:0043227; GO:0043229; GO:0043226; GO:0005622; GO:0110165; GO:0005575 [GO:0005654]; GO:0110165; GO:0031981; GO:0005575; GO:0070013; GO:0005634; GO:0043233; GO:0043229; GO:0043231; GO:0031974; GO:0043226; GO:0005622; GO:0043227 [GO:0005737]; GO:0110165; GO:0005622; GO:0005575 [GO:0005739]; GO:0043231; GO:0005737; GO:0043227; GO:0043229; GO:0110165; GO:0005622; GO:0043226; GO:0005575 [GO:0006355]; GO:0010468; GO:2001141; GO:0010556; GO:0051252; GO:0031326; GO:0060255; GO:0019219; GO:0009889; GO:0031323; GO:0019222; GO:0051171; GO:0080090; GO:0050794; GO:0050789; GO:0065007; GO:0008150	56309	Mycbp	mmu:56309; O88308; Q8R048; Q9EQS3	ENSMUSG00000028647						49	0	1.334	6.071	0.238	0.42	2.6	-2.07	0.262801	1.34825e-12	1.28786e-14	0.676114	3.38888e-11	2.71411e-13	90.96	66.61	63.49	24.8992	27.3328	27.2692	48.3	21.5	230.2	60.56	37.69	51.02	4	4	4	59.8	26.7	64.1	13.4	13	26	12.6	24.3	416.7	155.7	228.3	159.2	8.79175e+07	3.92899e+07	9.41086e+07	1.97052e+07	1.91425e+07	3.82377e+07	1.85555e+07	35730999	6.12077e+08	2.28779e+08	3.35383e+08	2.3391e+08	7.83951e+07	1.02146e+07	1.40958e+07	9400917	18756821	19841280	12891863	35730999	394533067	1.00365e+08	179417232	124982992	4	3	2	1	3	1	1	2	4	4	2	1	High	High	High	Peak Found	High	Peak Found	Peak Found	Peak Found	Peak Found	High	Peak Found	Peak Found	High	Peak Found	Peak Found	Peak Found	Peak Found	High	Peak Found	Peak Found	High	High	High	Peak Found	High	High	High	1
High	Q63850	Nuclear pore glycoprotein p62 (62 kDa nucleoporin) (Nucleoporin Nup62)	Nup62	Nuclear pore glycoprotein p62 OS=Mus musculus OX=10090 GN=Nup62 PE=1 SV=2	MSGFNFGGTGAPAGGFTFGTAKTATTTPATGFSFSASGTGTGGFNFGTPSQPAATTPSTSLFSLTTQTPTTQTPGFNFGTTPASGGTGFSLGISTPKLSLSNAAATPATANTGSFGLGSSTLTNAISSGSTSNQGTAPTGFVFGSSTTSAPSTGSTGFSFTSGSASQPGASGFSLGSVGSSAQPTALSGSPFTPATLVTTTAGATQPAAAAPTAATTSAGSTLFASIAAAPASSSATGLSLPAPVTTAATPSAGTLGFSLKAPGAAPGASTTSTTTTTTTTTTTAAAAAASTTTTGFALSLKPLVSAGPSSVAATALPASSTAAGTATGPAMTYAQLESLINKWSLELEDQERHFLQQATQVNAWDRTLIENGEKITSLHREVEKVKLDQKRLDQELDFILSQQKELEDLLSPLEESVKEQSGTIYLQHADEEREKTYKLAENIDAQLKRMAQDLKDIIEHLNMAGGPADTSDPLQQICKILNAHMDSLQWVDQSSALLQRRVEEASRVCEGRRKEQERSLRIAFD	>sp|Q63850|NUP62_MOUSE Nuclear pore glycoprotein p62 OS=Mus musculus OX=10090 GN=Nup62 PE=1 SV=2 >sp|Q63850|NUP62_MOUSE Nuclear pore glycoprotein p62 OS=Mus musculus GN=Nup62 PE=1 SV=2	0	13.941	0	7	2	11	2	2	526	53.2	5.31	140	171.03	25.09	7	3	7	5	1	5	2	1	2				Pf05064	[GO:0000922]; GO:0110165; GO:0005819; GO:0005575; GO:0043232; GO:0015630; GO:0043228; GO:0043229; GO:0005856; GO:0043226; GO:0005622 [GO:0005543]; GO:0008289; GO:0005488; GO:0003674 [GO:0005635]; GO:0031967; GO:0005634; GO:0012505; GO:0031975; GO:0043227; GO:0043229; GO:0043231; GO:0110165; GO:0043226; GO:0005622; GO:0005575 [GO:0005642]; GO:0016020; GO:0042175; GO:0110165; GO:0012505; GO:0005575 [GO:0005643]; GO:0140513; GO:0005635; GO:0032991; GO:0005634; GO:0031967; GO:0012505; GO:0005575; GO:0043231; GO:0031975; GO:0043227; GO:0043229; GO:0110165; GO:0043226; GO:0005622 [GO:0005654]; GO:0110165; GO:0031981; GO:0005575; GO:0070013; GO:0005634; GO:0043233; GO:0043229; GO:0043231; GO:0031974; GO:0043226; GO:0005622; GO:0043227 [GO:0005737]; GO:0110165; GO:0005622; GO:0005575 [GO:0005813]; GO:0005815; GO:0110165; GO:0015630; GO:0005575; GO:0005856; GO:0043232; GO:0043228; GO:0043229; GO:0043226; GO:0005622 [GO:0006405]; GO:0050658; GO:0051168; GO:0050657; GO:0051236; GO:0006913; GO:0015931; GO:0051234; GO:0006403; GO:0051169; GO:0071702; GO:0071705; GO:0051179; GO:0033036; GO:0046907; GO:0006810; GO:0008150; GO:0051641; GO:0051649; GO:0009987 [GO:0006606]; GO:0006886; GO:0034504; GO:0051170; GO:0072594; GO:0015031; GO:0046907; GO:0008104; GO:0033365; GO:0006913; GO:0045184; GO:0071702; GO:0071705; GO:0006810; GO:0051641; GO:0051649; GO:0070727; GO:0051169; GO:0051234; GO:0009987; GO:0051179; GO:0033036; GO:0008150 [GO:0006913]; GO:0051169; GO:0046907; GO:0006810; GO:0051641; GO:0051649; GO:0051234; GO:0009987; GO:0051179; GO:0008150 [GO:0007080]; GO:0051310; GO:1903047; GO:0000070; GO:0051303; GO:0098813; GO:0022402; GO:0000278; GO:0000819; GO:0140014; GO:0050000; GO:0051649; GO:0051656; GO:0007059; GO:0009987; GO:0007049; GO:0051276; GO:0000280; GO:0051640; GO:0051234; GO:0051641; GO:0008150; GO:0006996; GO:0048285; GO:0051179; GO:0016043; GO:0071840 [GO:0007098]; GO:0022402; GO:0031023; GO:0009987; GO:0007049; GO:0007017; GO:0016043; GO:0000226; GO:0008150; GO:0071840; GO:0007010; GO:0006996 [GO:0007100]; GO:0051299; GO:1903047; GO:0140014; GO:0022402; GO:0007098; GO:0000278; GO:0000280; GO:0009987; GO:0007049; GO:0031023; GO:0048285; GO:0008150; GO:0007017; GO:0016043; GO:0000226; GO:0006996; GO:0071840; GO:0007010 [GO:0007166]; GO:0007165; GO:0009987; GO:0050794; GO:0007154; GO:0023052; GO:0051716; GO:0008150; GO:0050789; GO:0050896; GO:0065007 [GO:0007283]; GO:0003006; GO:0048232; GO:0022414; GO:0032502; GO:0007276; GO:0008150; GO:0000003; GO:0048609; GO:0019953; GO:0032504; GO:0032501 [GO:0008285]; GO:0042127; GO:0048523; GO:0050794; GO:0048519; GO:0050789; GO:0065007; GO:0008150 [GO:0016477]; GO:0048870; GO:0009987; GO:0008150 [GO:0017056]; GO:0005198; GO:0006913; GO:0003674; GO:0051169; GO:0046907; GO:0006810; GO:0051641; GO:0051649; GO:0051234; GO:0009987; GO:0051179; GO:0008150 [GO:0019894]; GO:0008092; GO:0005515; GO:0005488; GO:0003674 [GO:0030159]; GO:0035591; GO:0030674; GO:0060090; GO:0003674 [GO:0030544]; GO:0031072; GO:0051087; GO:0005515; GO:0005488; GO:0003674 [GO:0031965]; GO:0031090; GO:0005635; GO:0016020; GO:0043227; GO:0031967; GO:0005634; GO:0012505; GO:0110165; GO:0043226; GO:0031975; GO:0043229; GO:0043231; GO:0005575; GO:0005622 [GO:0032991]; GO:0005575 [GO:0042059]; GO:0042058; GO:1901185; GO:1901184; GO:0009968; GO:0009966; GO:0010648; GO:0023057; GO:0048585; GO:0010646; GO:0023051; GO:0048583; GO:0048523; GO:0048519; GO:0050794; GO:0050789; GO:0065007; GO:0008150 [GO:0042169]; GO:0019904; GO:0005515; GO:0005488; GO:0003674 [GO:0042306]; GO:0033157; GO:0046822; GO:1900180; GO:0032386; GO:0051223; GO:0032880; GO:0051049; GO:0060341; GO:0070201; GO:0032879; GO:0050794; GO:0050789; GO:0065007; GO:0008150 [GO:0043066]; GO:0042981; GO:0043069; GO:0043067; GO:0048523; GO:0050794; GO:0048519; GO:0050789; GO:0065007; GO:0008150 [GO:0043069]; GO:0043067; GO:0048523; GO:0050794; GO:0048519; GO:0050789; GO:0065007; GO:0008150 [GO:0043123]; GO:0043122; GO:1902533; GO:1902531; GO:0009967; GO:0009966; GO:0010647; GO:0023056; GO:0048584; GO:0010646; GO:0023051; GO:0048583; GO:0048522; GO:0048518; GO:0050794; GO:0050789; GO:0065007; GO:0008150 [GO:0043130]; GO:0032182; GO:0005515; GO:0005488; GO:0003674 [GO:0043407]; GO:0043405; GO:0043409; GO:0071901; GO:0071900; GO:0043408; GO:1902532; GO:0006469; GO:0045859; GO:1902531; GO:0009968; GO:0001933; GO:0033673; GO:0001932; GO:0043549; GO:0009966; GO:0010648; GO:0023057; GO:0048585; GO:0031400; GO:0042326; GO:0051348; GO:0031399; GO:0042325; GO:0051338; GO:0010646; GO:0023051; GO:0048583; GO:0048523; GO:0048519; GO:0051248; GO:0045936; GO:0043086; GO:0051246; GO:0019220; GO:0050790; GO:0050794; GO:0050789; GO:0010605; GO:0051172; GO:0010563; GO:0044092; GO:0051171; GO:0060255; GO:0080090; GO:0051174; GO:0065009; GO:0065007; GO:0009892; GO:0031324; GO:0019222; GO:0031323; GO:0008150 [GO:0044613]; GO:0140513; GO:0005643; GO:0032991; GO:0005634; GO:0005635; GO:0005575; GO:0043231; GO:0031967; GO:0012505; GO:0043227; GO:0043229; GO:0031975; GO:0110165; GO:0043226; GO:0005622 [GO:0044877]; GO:0005488; GO:0003674 [GO:0045840]; GO:0007088; GO:0051785; GO:0090068; GO:0007346; GO:0010564; GO:0051783; GO:0010638; GO:0045787; GO:0051726; GO:0033043; GO:0051130; GO:0048522; GO:0050794; GO:0051128; GO:0048518; GO:0050789; GO:0065007; GO:0008150 [GO:0045893]; GO:0006355; GO:1902680; GO:0010468; GO:2001141; GO:0010557; GO:0051254; GO:0010556; GO:0051252; GO:0010604; GO:0031328; GO:0045935; GO:0031326; GO:0060255; GO:0019219; GO:0009893; GO:0009891; GO:0031325; GO:0051173; GO:0009889; GO:0031323; GO:0019222; GO:0051171; GO:0080090; GO:0048518; GO:0048522; GO:0050794; GO:0050789; GO:0065007; GO:0008150 [GO:0046580]; GO:0046578; GO:0051058; GO:0051056; GO:1902532; GO:1902531; GO:0009968; GO:0009966; GO:0010648; GO:0023057; GO:0048585; GO:0010646; GO:0023051; GO:0048583; GO:0048523; GO:0048519; GO:0050794; GO:0050789; GO:0065007; GO:0008150 [GO:0046601]; GO:0046599; GO:0051495; GO:0090068; GO:1902117; GO:0010824; GO:1902115; GO:0010638; GO:0051493; GO:0010564; GO:0045787; GO:0044089; GO:0046605; GO:0033043; GO:0044087; GO:0051130; GO:0051726; GO:0048522; GO:0032886; GO:0051128; GO:0050794; GO:0048518; GO:0050789; GO:0065007; GO:0008150 [GO:0046966]; GO:0016922; GO:0061629; GO:0140297; GO:0008134; GO:0005515; GO:0005488; GO:0003674 [GO:0051028]; GO:0050658; GO:0050657; GO:0051236; GO:0015931; GO:0051234; GO:0006403; GO:0071702; GO:0071705; GO:0051179; GO:0033036; GO:0006810; GO:0008150 [GO:0051425]; GO:0019904; GO:0005515; GO:0005488; GO:0003674 [GO:0051879]; GO:0031072; GO:0005515; GO:0005488; GO:0003674 [GO:0060236]; GO:0090224; GO:0010564; GO:0070507; GO:0051726; GO:0032886; GO:0051493; GO:0050794; GO:0033043; GO:0050789; GO:0051128; GO:0065007; GO:0008150 [GO:0072686]; GO:0005819; GO:0043232; GO:0015630; GO:0043228; GO:0043229; GO:0005856; GO:0043226; GO:0005622; GO:0110165; GO:0005575 [GO:0090398]; GO:0044237; GO:0033554; GO:0008152; GO:0009987; GO:0006950; GO:0051716; GO:0008150; GO:0050896 [GO:0090543]; GO:0110165; GO:0030496; GO:0005575 [GO:0098534]; GO:0031023; GO:0140694; GO:0007017; GO:0016043; GO:0000226; GO:0070925; GO:0009987; GO:0071840; GO:0007010; GO:0006996; GO:0022607; GO:0008150; GO:0044085 [GO:1903438]; GO:1903436; GO:1903490; GO:0032954; GO:1902412; GO:0032467; GO:0010564; GO:0032465; GO:0051781; GO:0090068; GO:0051726; GO:0051302; GO:0048522; GO:0045787; GO:0050794; GO:0048518; GO:0050789; GO:0065007; GO:0008150 [GO:1904781]; GO:1903829; GO:1904779; GO:0032880; GO:0048522; GO:0060341; GO:0048518; GO:0050794; GO:0032879; GO:0050789; GO:0065007; GO:0008150 [GO:1990904]; GO:0032991; GO:0005575	18226	Nup62	mmu:18226; Q63850; Q99JN7	ENSMUSG00000109511	R-MMU-159227; R-MMU-159230; R-MMU-159231; R-MMU-159236; R-MMU-170822; R-MMU-191859; R-MMU-3108214; R-MMU-3232142; R-MMU-3301854; R-MMU-3371453; R-MMU-4085377; R-MMU-4551638; R-MMU-4570464; R-MMU-4615885; R-MMU-5578749	R-MMU-159227; R-MMU-159230; R-MMU-159231; R-MMU-159236; R-MMU-170822; R-MMU-191859; R-MMU-3108214; R-MMU-3232142; R-MMU-3301854; R-MMU-3371453; R-MMU-4085377; R-MMU-4551638; R-MMU-4570464; R-MMU-4615885; R-MMU-5578749	Transport of the SLBP independent Mature mRNA; Transport of the SLBP Dependant Mature mRNA; Transport of Mature mRNA Derived from an Intronless Transcript; Transport of Mature mRNA derived from an Intron-Containing Transcript; Regulation of Glucokinase by Glucokinase Regulatory Protein; snRNP Assembly; SUMOylation of DNA damage response and repair proteins; SUMOylation of ubiquitinylation proteins; Nuclear Pore Complex (NPC) Disassembly; Regulation of HSF1-mediated heat shock response; SUMOylation of SUMOylation proteins; SUMOylation of chromatin organization proteins; SUMOylation of RNA binding proteins; SUMOylation of DNA replication proteins; Transcriptional regulation by small RNAs			300	15	1.685	4.098	0.411	0.75	2.03	-1.28	0.0758771	0.000227865	0.00136072	0.341926	0.00284697	0.0129493	52.34	52.34	0	25.0014	25.604	25.9167	74.5	44.2	181.3		40.09		1	3	1	224.1				205.7		133	92	545.2				2.57542e+07				2.36309e+07		1.52882e+07	10569812	6.26453e+07				22964690				23154868		10621800	10569812	40379940				1				1		1	1	1				Peak Found	High	Not Found	High	Peak Found	Not Found	Not Found	Not Found	High	High	Peak Found	High	Peak Found	Not Found	Not Found	Not Found	High	High	Peak Found	High	Peak Found	High	Not Found	High	Peak Found	High	High	1
High	Q03958	Prefoldin subunit 6 (Protein Ke2)	Pfdn6	Prefoldin subunit 6 OS=Mus musculus OX=10090 GN=Pfdn6 PE=1 SV=1	MAELIQKKLQGEVEKYQQLQKDLSKSMSGRQKLEAQLTENNIVKEELALLDGSNVVFKLLGPVLVKQELGEARATVGKRLDYITAEIKRYESQLRDLERQSEQQRETLAQLQQEFQRAQAAKAPGKA	>sp|Q03958|PFD6_MOUSE Prefoldin subunit 6 OS=Mus musculus OX=10090 GN=Pfdn6 PE=1 SV=1 >sp|Q03958|PFD6_MOUSE Prefoldin subunit 6 OS=Mus musculus GN=Pfdn6 PE=2 SV=1	0	15.219	0	20	4	51	1	4	127	14.4	8.88	186	2508.69	25.37	20	20	20	17	17	17	4	4	4				Pf01920	[GO:0001540]; GO:0042277; GO:0033218; GO:0005488; GO:0003674 [GO:0005737]; GO:0110165; GO:0005622; GO:0005575 [GO:0006457]; GO:0009987; GO:0051604; GO:0008150; GO:0019538; GO:0010467; GO:0043170; GO:0044238; GO:1901564; GO:0009059; GO:0071704; GO:0008152; GO:0006807; GO:0044249; GO:1901576; GO:0009058; GO:0044237 [GO:0016272]; GO:0032991; GO:0005575 [GO:0051082]; GO:0005515; GO:0005488; GO:0003674 [GO:0051087]; GO:0005515; GO:0005488; GO:0003674 [GO:0051131]; GO:0065003; GO:0022607; GO:0043933; GO:0016043; GO:0044085; GO:0071840; GO:0009987; GO:0008150 [GO:1905907]; GO:0051248; GO:1902904; GO:1905906; GO:0010605; GO:0051172; GO:0051246; GO:0051129; GO:1902903; GO:0009892; GO:0060255; GO:0051171; GO:0080090; GO:0048523; GO:0051128; GO:0019222; GO:0048519; GO:0050794; GO:0050789; GO:0065007; GO:0008150 [GO:1990062]; GO:0032991; GO:0005575	14976	Pfdn6	mmu:14976; Q03958	ENSMUSG00000024309						60	0	1.225	3.095	0.403	0.29	1.63	-1.31	0.2398	7.69429e-06	7.94098e-06	0.658148	0.00012944	0.000112879	78.87	93.71	91.57	26.4504	27.2233	26.9297	76.8	59.5	163.7	38.48	35.85	73.93	4	4	4	113.4	50.4	55.2	82.1	82.2	34.8	49	55.6	284	270.4	76.2	46.8	1.57146e+08	6.99166e+07	7.65263e+07	1.13861e+08	1.13896e+08	4.82178e+07	6.78945e+07	77029972	3.93668e+08	3.74836e+08	1.0566e+08	6.49272e+07	140125484	1.8177e+07	11462286	5.43203e+07	1.11601e+08	2.50199e+07	47171211	77029972	253750909	1.6444e+08	56524273	34691931	3	3	2	3	4	3	3	3	2	4	2	2	High	High	High	High	High	High	Peak Found	High	High	Peak Found	High	High	High	High	Peak Found	High	High	Peak Found	High	High	High	High	High	High	High	High	High	1
High	P97350	Plakophilin-1	Pkp1	Plakophilin-1 OS=Mus musculus OX=10090 GN=Pkp1 PE=1 SV=1	MNHSPLKTALAYECFQDQDNSTLALPSDQKMKTGTSGRQRVQEQVMMTVKRQKSKSSQSSTLSHSNRGSMYDGLADNYNNYGTTSRSSYFSKFQAGNGSWGYPIYNGTLKREPDNRRFSSYSQMENWSRHYPRGSCATPGAGSDICFMQKIKASRSEPDLYCDPRGTLRKGTLGSKGHKTTQNRCSFYSTCSGQKAVKKCPVRPPSCTSKQDPVYVPPISCNKDLSFGHSRASSKICSEDIECSGLTIPKAVQYLCSQDEKYQAIGAYYIQHTCFQDESAKQQVYQLGGICKLVDLLRSPNQNVQQAAAGALRNLVFRSTPNKLETRRQNGIREAVSLLRRSGSTEIQKQLTGLLWNLSSTDELKEELVADALPVLTDRVIIPFSGWCDGNSNMSREVVDPEVFFNATGCLRNLSSADAGRQTMRNYSGLIDSLMAYVQNCVAASRCDDKSVENCMCILHNLSYRLDAEVPTRYRQLEYNTRNAYTEKSSTGCFSNRGDKMMNNNYDCPLPEEETNPKGSSWLYHSDAIRTYLNLMGKSKKDATLEACAGALQNLTASKGLMSNGMSQLIGIKEKGLPQIARLLQSGNSDVVRSGASLLSNMSRHPVLHRVMGNQVFPEVTRLLTSHTGNTSNSEDILSSACYTVRNLMTSQPQMAKQYFSNSMLNNVFNLCRNTASSPKAAEAARLLLSDMWASKELQSVLRQQGFDRNMMGNIAGANNLRNFTSRF	>sp|P97350|PKP1_MOUSE Plakophilin-1 OS=Mus musculus OX=10090 GN=Pkp1 PE=1 SV=1 >sp|P97350|PKP1_MOUSE Plakophilin-1 OS=Mus musculus GN=Pkp1 PE=2 SV=1	0	47.029	0	11	7	35	7	7	728	80.8	8.91	277	1912.02	36.34	11	11	11	12	11	12	7	7	7				Pf00514	[GO:0001533]; GO:0005886; GO:0016020; GO:0071944; GO:0110165; GO:0005575 [GO:0005521]; GO:0005515; GO:0005488; GO:0003674 [GO:0005634]; GO:0043231; GO:0043227; GO:0043229; GO:0043226; GO:0005622; GO:0110165; GO:0005575 [GO:0005654]; GO:0110165; GO:0031981; GO:0005575; GO:0070013; GO:0005634; GO:0043233; GO:0043229; GO:0043231; GO:0031974; GO:0043226; GO:0005622; GO:0043227 [GO:0005737]; GO:0110165; GO:0005622; GO:0005575 [GO:0005886]; GO:0016020; GO:0071944; GO:0110165; GO:0005575 [GO:0005912]; GO:0005911; GO:0070161; GO:0030054; GO:0110165; GO:0005575 [GO:0007043]; GO:0034329; GO:0045216; GO:0022607; GO:0034330; GO:0016043; GO:0044085; GO:0071840; GO:0009987; GO:0008150 [GO:0010628]; GO:0010468; GO:0010557; GO:0010556; GO:0010604; GO:0031328; GO:0031326; GO:0060255; GO:0009893; GO:0009891; GO:0031325; GO:0009889; GO:0031323; GO:0019222; GO:0048518; GO:0048522; GO:0050794; GO:0050789; GO:0065007; GO:0008150 [GO:0030057]; GO:0005911; GO:0070161; GO:0030054; GO:0110165; GO:0005575 [GO:0045110]; GO:0022607; GO:0045109; GO:0016043; GO:0044085; GO:0045104; GO:0097435; GO:0071840; GO:0007010; GO:0045103; GO:0009987; GO:0006996; GO:0008150 [GO:0045296]; GO:0050839; GO:0005515; GO:0005488; GO:0003674 [GO:0098609]; GO:0007155; GO:0009987; GO:0008150 [GO:1902373]; GO:0010628; GO:0061013; GO:1902369; GO:1903312; GO:0010468; GO:0010557; GO:0031329; GO:1903311; GO:0031330; GO:0051253; GO:0010556; GO:0010604; GO:0031328; GO:0009894; GO:0031323; GO:0051252; GO:0009895; GO:0031324; GO:0010605; GO:0045934; GO:0031326; GO:0060255; GO:0009893; GO:0009891; GO:0031325; GO:0019222; GO:0050794; GO:0019219; GO:0009892; GO:0048523; GO:0051172; GO:0009889; GO:0048518; GO:0048522; GO:0050789; GO:0051171; GO:0080090; GO:0048519; GO:0065007; GO:0008150 [GO:1990124]; GO:1990904; GO:0032991; GO:0005575	18772	Pkp1	B2RSX3; mmu:18772; P97350	ENSMUSG00000026413	R-MMU-6798695; R-MMU-6809371; R-MMU-351906	R-MMU-6798695; R-MMU-6805567; R-MMU-6809371; R-MMU-351906	Neutrophil degranulation; Formation of the cornified envelope; Apoptotic cleavage of cell adhesion proteins			92	4	1.638	2.668	0.415	0.71	1.42	-1.27	0.00960146	4.53731e-05	9.33837e-06	0.078743	0.000659454	0.000130985	130.81	67.2	123.33	27.2683	28.0031	27.2809	54.3	96.3	149.4	163.6	76.02	40.2	4	4	3	27.2	5.1	51.1	519.6	81.1	153.2	16.3	53.8	102.5		56.1	134	5.55692e+07	1.05259e+07	1.04522e+08	1.06321e+09	1.65945e+08	3.13474e+08	3.33695e+07	110094705	2.09779e+08		1.14693e+08	2.74112e+08	49550424	2736530	15655508	5.07231e+08	1.62602e+08	162659568	23184198	110094705	135219664		61356522	146463628	3	1	1	8	4	1	2	4	1		1	1	Peak Found	Not Found	Peak Found	Peak Found	Peak Found	Peak Found	Peak Found	High	Peak Found	Peak Found	Peak Found	Peak Found	Peak Found	Peak Found	Peak Found	High	Peak Found	Peak Found	Peak Found	Peak Found	Peak Found	Not Found	Peak Found	Peak Found	High	Peak Found	Peak Found	1
High	Q8BP92	Reticulocalbin-2 (Taipoxin-associated calcium-binding protein 49) (TCBP-49)	Rcn2	Reticulocalbin-2 OS=Mus musculus OX=10090 GN=Rcn2 PE=1 SV=1	MRLGPRPAALGLLLPLLLYAAVAGASKAEELHYPQGEHRADYDREALLGVQEDVDEYVKLGHEEQQRRLQSIIKKIDSDSDGFLTENELSQWIQMSFKHYAMQEAKQQFVEYDKNSDGAVTWDEYNIQMYDRVIDFDENTALDDTEEGSFRQLHLKDKKRFEKANQDSGPGLSLEEFIAFEHPEEVDYMTEFVIQEALEEHDKNGDGFVSLEEFLGDYRRDPTANEDPEWILVEKDRFVNDYDKDNDGRLDPQELLSWVVPNNQGIAQEEALHLIDEMDLNSDKKLSEEEILENQDLFLTSEATDYGRQLHDDYFYHDEL	>sp|Q8BP92|RCN2_MOUSE Reticulocalbin-2 OS=Mus musculus OX=10090 GN=Rcn2 PE=1 SV=1 >sp|Q8BP92|RCN2_MOUSE Reticulocalbin-2 OS=Mus musculus GN=Rcn2 PE=2 SV=1	0	16.701	0	21	5	23	5	5	320	37.2	4.42	87	923.25	18.76	21	13	21	8	6	9	5	4	5				Pf13202	[GO:0005509]; GO:0046872; GO:0043169; GO:0043167; GO:0005488; GO:0003674 [GO:0005730]; GO:0043232; GO:0031981; GO:0043228; GO:0043229; GO:0070013; GO:0005634; GO:0043226; GO:0005622; GO:0043233; GO:0043231; GO:0110165; GO:0031974; GO:0043227; GO:0005575 [GO:0005783]; GO:0043231; GO:0005737; GO:0012505; GO:0043227; GO:0043229; GO:0110165; GO:0005622; GO:0043226; GO:0005575 [GO:0005788]; GO:0070013; GO:0005783; GO:0043233; GO:0043229; GO:0043231; GO:0005737; GO:0012505; GO:0031974; GO:0043226; GO:0005622; GO:0043227; GO:0110165; GO:0005575	26611	Rcn2	A2RT07; mmu:26611; O70341; Q8BP92	ENSMUSG00000032320				WP1763	Mechanisms associated with pluripotency	26	1	0.941	4.054	0.305	-0.09	2.02	-1.71	0.832353	2.93544e-05	8.05546e-06	0.972421	0.00043857	0.000114124	140.63	120.03	115.61	25.4565	26.0695	25.9338	91.9	59.2	148.8	77.88	76.34	44.82	4	4	4	24.8	118.3	208.8	60.5	115.7	54.1	7.6	54.9	215.9	127.8	146.9	64.7	1.65439e+07	7.88809e+07	1.3917e+08	4.03176e+07	7.71504e+07	3.60842e+07	5.05026e+06	3.661e+07	1.43911e+08	8.51693e+07	9.79126e+07	4.31608e+07	14752044	2.05075e+07	2.08452e+07	1.92346e+07	7.55961e+07	18723824	3.50878e+06	3.661e+07	9.2762e+07	3.73637e+07	52379494	2.30617e+07	1	2	3	3	3	2	2	2	3	3	2	2	High	High	High	High	Peak Found	High	High	Peak Found	High	High	Peak Found	High	Peak Found	High	High	Peak Found	High	High	Peak Found	High	High	High	High	High	High	High	High	1
High	V9GXX7	DNA repair protein SWI5 homolog (Protein SAE3 homolog)	Swi5	DNA repair protein SWI5 homolog (Fragment) OS=Mus musculus GN=Swi5 PE=4 SV=1	EFKPTPLRVPRTLGFRRGESEFSRLYHGGYRSPQRPFPMIDENNDVSEEALSSDIKKLKEKHDMLDKEISQLIAEGYRVIELEKHISLLHEYNDIKDVSQMLLGKLGSQAQVLLGNDFEQDLPTCEIAVMVPVLHGLQRH	>tr|V9GXX7|V9GXX7_MOUSE DNA repair protein SWI5 homolog (Fragment) OS=Mus musculus GN=Swi5 PE=4 SV=1	0	19.332	0	22	3	7	1	3	140	16.1	6.02	99			22			7			3						Pf07061	[GO:0006281]; GO:0006259; GO:0006974; GO:0090304; GO:0033554; GO:0006139; GO:0043170; GO:0006950; GO:0051716; GO:0006725; GO:0034641; GO:0044238; GO:0046483; GO:1901360; GO:0071704; GO:0050896; GO:0009987; GO:0044237; GO:0006807; GO:0008152; GO:0008150		Swi5	V9GXX7							22	0	0.73	4.054	0.3	-0.45	2.02	-1.74	0.588946	3.61724e-05	2.82038e-06	0.899994	0.000529332	4.1197e-05	131.19	56.95	103.22	25.6241	25.9614	26.2422	75.2	46.5	178.3	60.94	54.4	79.38	3	4	2	99.4	75.3		227.2	73.9	16.1	51.3	87	125	444.9			3.68717e+07	2.79096e+07		8.42429e+07	2.73961e+07	5.95834e+06	1.90235e+07	32244304	4.63514e+07	1.64963e+08			32878080	7.25597e+06		4.01903e+07	26844180	3091743	13217019	32244304	29877215	72368936			1	3		2	1	1	2	2	2	3			High	High	Not Found	Not Found	High	Peak Found	Not Found	Peak Found	Peak Found	Peak Found	Peak Found	Peak Found	High	Peak Found	Not Found	Peak Found	Peak Found	Peak Found	Peak Found	Peak Found	High	High	Not Found	Not Found	High	Peak Found	High	1
High	Q80X82	Symplekin	Sympk	Symplekin OS=Mus musculus OX=10090 GN=Sympk PE=1 SV=1	MASSSGDSVTRRSVASQFFTQEEGPSIDGMTTSERVVDLLNQAALITNDSKITVLKQVQELIINKDPTLLDNFLDEIIAFQADKSIEVRKFVIGFIEEACKRDIELLLKLIANLNMLLRDENVNVVKKAILTMTQLYKVALQWMVKSRVISDLQEACWDMVSSMAGEIILLLDSDNDGIRTHAIKFVEGLIVTLSPRMADSEVPRRQEHDISLDRIPRDHPYIQYNVLWEEGKAAVEQLLKFMVHPAISSINLTTALGSLANIARQRPMFMSEVIQAYETLHANLPPTLAKSQVSSVRKNLKLHLLSVLKHPASLEFQAQITTLLVDLGTPQAEIARNMPSSKDSRKRPRDDTDSTLKKMKLEPNLGEDDEDKDLEPGPSGTSKASAQISGQSDTDITAEFLQPLLTPDNVANLVLISMVYLPETMPASFQAIYTPVESAGTEAQIKHLARLMATQMTAAGLGPGVEQTKQCKEEPKEEKVVKPESVLIKRRLSVQGQAISVVGSQSTMSPLEEEVPQAKRRPEPIIPVTQPRLAGAGGRKKIFRLSDVLKPLTDAQVEAMKLGAVKRILRAEKAVACSGAAQVRIKILASLVTQFDSGFKAEVLSFILEDVRARLDLAFAWLYQEYNAYLAAGTSGTLDKYEDCLICLLSGLQEKPDQKDGIFTKVVLEAPLITESALEVIRKYCEDESRAYLGMSTLGDLIFKRPSRQFQYLHVLLDLSSHEKDRVRSQALLFIKRMYEKEQLREYVEKFALNYLQLLVHPNPPSVLFGADKDTEVAAPWTEETVKQCLYLYLALLPQNHKLIHELAAVYTEAIADIKRTVLRVIEQPIRGMGMNSPELLLLVENCPKGAETLVTRCLHSLTDKVPPSPELVKRVRDLYHKRLPDVRFLIPVLNGLEKKEVIQALPKLIKLNPIVVKEVFNRLLGTQHGEGNSALSPLNPGELLIALHNIDSVKCDMKSIIKATNLCFAERNVYTSEVLAVVMQQLMEQSPLPMLLMRTVIQSLTMYPRLGGFVMNILARLIMKQVWKYPKVWEGFIKCCQRTKPQSFQVILQLPPQQLGAVFDKCPELREPLLAHVRSFTPHQQAHIPNSIMTILEATGKQEPEVKEAPSGPLEEDDLEPLALALAPAPAPAPAPAPAPRPPQDLIGLRLAQEKALKRQLEEEQKQKPTGIGAPAACVSSTPSVPAAARAGPTPAEEVMEYREEGPECETPAIFISMDDDSGLAETTLLDSSLEGPLPKEAAAVGSSSKDERSPQNLSHAVEEALKTSSPETREPESKGNS	>sp|Q80X82|SYMPK_MOUSE Symplekin OS=Mus musculus OX=10090 GN=Sympk PE=1 SV=1 >sp|Q80X82|SYMPK_MOUSE Symplekin OS=Mus musculus GN=Sympk PE=1 SV=1	0	7.603	0	1	2	4	0	2	1284	142.2	6.05	34	105.01		1	1		3	1		2	1																0	0	1.445	14.238	0.192	0.53	3.83	-2.38	0.199119	1.33227e-13	3.03207e-09	0.595647	3.47121e-12	5.41934e-08	101.49	126.23	226.38	24.8148	25.73	25.7389	66.8	31.7	201.5	82.03	109.04		2	4	1	66	248.5			81.2	327	44.9	45.6		386.7			1.59871e+07	6.01456e+07			1.96533e+07	7.91654e+07	1.087e+07	1.10423e+07		9.36194e+07			14255535	1.56367e+07			1.92573e+07	4.10784e+07	7.55215e+06	1.10423e+07		4.10707e+07			2	1			2	1	2	2		1			Not Found	High	Not Found	Not Found	Peak Found	Peak Found	Not Found	Not Found	Peak Found	High	Peak Found	High	Peak Found	Peak Found	Not Found	Not Found	Peak Found	High	Peak Found	High	Not Found	High	Not Found	Not Found	Peak Found	High	High	1
High	Q6ZWY8	Thymosin beta-10	Tmsb10	Thymosin beta-10 OS=Mus musculus OX=10090 GN=Tmsb10 PE=1 SV=3	MADKPDMGEIASFDKAKLKKTETQEKNTLPTKETIEQEKRSEIS	>sp|Q6ZWY8|TYB10_MOUSE Thymosin beta-10 OS=Mus musculus OX=10090 GN=Tmsb10 PE=1 SV=3 >sp|Q6ZWY8|TYB10_MOUSE Thymosin beta-10 OS=Mus musculus GN=Tmsb10 PE=2 SV=3	0	50.98	0	89	5	119	4	4	44	5	5.36	739	8161.05	47.14	89	89	52	51	44	24	5	5	3				Pf01290	[GO:0003785]; GO:0003779; GO:0008092; GO:0005515; GO:0005488; GO:0003674 [GO:0005737]; GO:0110165; GO:0005622; GO:0005575 [GO:0005856]; GO:0043232; GO:0043228; GO:0043229; GO:0043226; GO:0005622; GO:0110165; GO:0005575 [GO:0007015]; GO:0097435; GO:0030036; GO:0016043; GO:0007010; GO:0030029; GO:0071840; GO:0006996; GO:0009987; GO:0008150 [GO:0030036]; GO:0007010; GO:0030029; GO:0006996; GO:0009987; GO:0016043; GO:0008150; GO:0071840 [GO:0030334]; GO:2000145; GO:0040012; GO:0050794; GO:0050789; GO:0065007; GO:0008150 [GO:0042989]; GO:0030837; GO:0032507; GO:0030833; GO:0032272; GO:0051494; GO:1902904; GO:0045185; GO:0051651; GO:0008064; GO:0032271; GO:0031333; GO:0010639; GO:0051493; GO:0051129; GO:1902903; GO:0051235; GO:0008104; GO:0009987; GO:0051641; GO:0030832; GO:0110053; GO:0043254; GO:0033043; GO:0048523; GO:0051128; GO:0051179; GO:0070727; GO:0008150; GO:0032535; GO:0032956; GO:0044087; GO:0048519; GO:0050794; GO:0033036; GO:0016043; GO:0090066; GO:0032970; GO:0050789; GO:0071840; GO:0065008; GO:0065007	19240	Tmsb10	mmu:19240; Q3V2M3; Q6ZWY8	ENSMUSG00000079523; ENSMUSG00000091955						67	0	0.862	2.508	0.484	-0.21	1.33	-1.05	0.94711	5.48916e-10	1.54914e-06	0.986275	1.29587e-08	2.37759e-05	59.36	73.08	93.69	29.8593	30.7829	30.3366	70.1	76.5	153.4	29.29	10.2	55.27	4	4	4	86.5	52.5	83.6	49	73.3	71.1	59	74.2	197.2	272.7	106.5	74.4	1.16818e+09	7.08534e+08	1.12844e+09	6.61897e+08	9.90494e+08	9.60429e+08	7.96359e+08	1002105320	2.6633e+09	3.68304e+09	1.43754e+09	1.00453e+09	1041656923	1.84205e+08	1.6902e+08	3.15776e+08	9.70539e+08	498360064	5.53288e+08	1002105320	1716709550	1615742334	7.69028e+08	536740170	5	3	3	3	5	2	3	3	4	5	4	3	High	High	High	High	High	High	High	High	High	High	High	High	High	High	High	High	High	High	High	High	High	High	High	High	High	High	High	1
High	P99028	Cytochrome b-c1 complex subunit 6, mitochondrial (Complex III subunit 6) (Complex III subunit VIII) (Cytochrome c1 non-heme 11 kDa protein) (Mitochondrial hinge protein) (Ubiquinol-cytochrome c reductase complex 11 kDa protein)	Uqcrh	Cytochrome b-c1 complex subunit 6, mitochondrial OS=Mus musculus OX=10090 GN=Uqcrh PE=1 SV=2	MGLEDERKMLTGSGDPKEEEEEELVDPLTTVREHCEQLEKCVKARERLELCDNRVSSRSQTEEDCTEELFDFLHARDHCVAHKLFKNLK	>sp|P99028|QCR6_MOUSE Cytochrome b-c1 complex subunit 6, mitochondrial OS=Mus musculus OX=10090 GN=Uqcrh PE=1 SV=2 >sp|P99028|QCR6_MOUSE Cytochrome b-c1 complex subunit 6, mitochondrial OS=Mus musculus GN=Uqcrh PE=1 SV=2	0	19.717	0	38	3	42	3	3	89	10.4	4.87	651	3195.91	58.15	38	38	38	14	14	14	3	3	3				Pf02320	[GO:0005739]; GO:0043231; GO:0005737; GO:0043227; GO:0043229; GO:0110165; GO:0005622; GO:0043226; GO:0005575 [GO:0005750]; GO:0045275; GO:0098800; GO:0005746; GO:0070069; GO:0098803; GO:1902495; GO:1990204; GO:0098796; GO:0098798; GO:0005743; GO:0070469; GO:1902494; GO:1990351; GO:0032991; GO:0016020; GO:0005739; GO:0019866; GO:0031966; GO:0110165; GO:0005575; GO:0043231; GO:0005737; GO:0031090; GO:0031967; GO:0005740; GO:0043227; GO:0043229; GO:0005622; GO:0031975; GO:0043226 [GO:0006122]; GO:0019646; GO:0042775; GO:0009060; GO:0022904; GO:0006119; GO:0042773; GO:0045333; GO:0022900; GO:0015980; GO:0006091; GO:0044237; GO:0008152; GO:0009987; GO:0008150 [GO:0008121]; GO:0009055; GO:0015078; GO:0015453; GO:0016679; GO:0022853; GO:0016491; GO:0022900; GO:0008324; GO:0022890; GO:1902600; GO:0015399; GO:0015075; GO:0022804; GO:0003824; GO:0006091; GO:0098655; GO:0015318; GO:0098662; GO:0022857; GO:0034220; GO:0003674; GO:0044237; GO:0006812; GO:0098660; GO:0005215; GO:0055085; GO:0006811; GO:0008152; GO:0009987; GO:0006810; GO:0008150; GO:0051234; GO:0051179 [GO:0044877]; GO:0005488; GO:0003674 [GO:0045333]; GO:0015980; GO:0006091; GO:0044237; GO:0008152; GO:0009987; GO:0008150	66576	Uqcrh	mmu:66576; P99028; Q542K2; Q9CQP4	ENSMUSG00000063882	R-MMU-611105	R-MMU-611105	Respiratory electron transport	WP295	Electron transport chain	77	2	1.333	3.182	0.423	0.41	1.67	-1.24	0.151397	2.19728e-05	0.000904318	0.505562	0.000341417	0.00894411	39.29	75.98	72.89	26.2595	26.7959	26.3012	73.5	76	150.4	22.32	32.67	50.64	4	4	3	104.3	66.9	67.2	90.2	107.6	45.6	85.2	76.1	290	159.4	107.6		8.86498e+07	5.68673e+07	5.71758e+07	7.66593e+07	9.14891e+07	3.87795e+07	7.24564e+07	6.4717e+07	2.46526e+08	1.35486e+08	9.1449e+07		7.9048e+07	1.47844e+07	8563923	3.65724e+07	8.96459e+07	20122430	5.03407e+07	6.4717e+07	158905580	5.94374e+07	48921714		2	2	1	3	3	1	3	3	2	2	2		High	High	High	Not Found	High	High	Peak Found	Peak Found	High	High	High	High	High	High	Peak Found	Peak Found	High	High	High	High	High	High	High	Not Found	High	High	High	1

### Sheet: Pattern OOIn Vivo & IVM vs CAPA
Protein FDR Confidence: Combined	Accession	Protein names	Gene name	Description	Sequence	FASTA Title Lines	Exp. q-value: Combined	Sum PEP Score	# Decoy Protein: Combined	Coverage [%]	# Peptides	# PSMs	# Protein Unique Peptides	# Unique Peptides	# AAs	MW [kDa]	calc. pI	Score Mascot: Mascot	Score MS Amanda 2.0: MS Amanda 2.0	Score Sequest HT: Sequest HT	Coverage [%] (by Search Engine): Mascot	Coverage [%] (by Search Engine): MS Amanda 2.0	Coverage [%] (by Search Engine): Sequest HT	# PSMs (by Search Engine): Mascot	# PSMs (by Search Engine): MS Amanda 2.0	# PSMs (by Search Engine): Sequest HT	# Peptides (by Search Engine): Mascot	# Peptides (by Search Engine): MS Amanda 2.0	# Peptides (by Search Engine): Sequest HT	Biological Process	Cellular Component	Molecular Function	Pfam IDs	GO Accessions	Entrez Gene ID	Gene Symbol	Gene ID	Ensembl Gene ID	Reactome Pathway Accessions	Reactome Pathway Accessions (All)	Reactome Pathways	WikiPathway Accessions	WikiPathways	# Protein Annotation Groups	# Protein Pathway Groups	Abundance Ratio: (CAPA) / (In_vivo)	Abundance Ratio: (Std_IVM) / (In_vivo)	Abundance Ratio: (CAPA) / (Std_IVM)	Abundance Ratio (log2): (CAPA) / (In_vivo)	Abundance Ratio (log2): (Std_IVM) / (In_vivo)	Abundance Ratio (log2): (CAPA) / (Std_IVM)	Abundance Ratio P-Value: (CAPA) / (In_vivo)	Abundance Ratio P-Value: (Std_IVM) / (In_vivo)	Abundance Ratio P-Value: (CAPA) / (Std_IVM)	Abundance Ratio Adj. P-Value: (CAPA) / (In_vivo)	Abundance Ratio Adj. P-Value: (Std_IVM) / (In_vivo)	Abundance Ratio Adj. P-Value: (CAPA) / (Std_IVM)	Abundance Ratio Variability [%]: (CAPA) / (In_vivo)	Abundance Ratio Variability [%]: (Std_IVM) / (In_vivo)	Abundance Ratio Variability [%]: (CAPA) / (Std_IVM)	Abundance Ratio Weight: (CAPA) / (In_vivo)	Abundance Ratio Weight: (Std_IVM) / (In_vivo)	Abundance Ratio Weight: (CAPA) / (Std_IVM)	Abundances (Grouped): CAPA	Abundances (Grouped): In_vivo	Abundances (Grouped): Std_IVM	Abundances (Grouped) CV [%]: CAPA	Abundances (Grouped) CV [%]: In_vivo	Abundances (Grouped) CV [%]: Std_IVM	Abundances (Grouped) Count: CAPA	Abundances (Grouped) Count: In_vivo	Abundances (Grouped) Count: Std_IVM	Abundances (Scaled): F5: Sample, CAPA	Abundances (Scaled): F6: Sample, CAPA	Abundances (Scaled): F7: Sample, CAPA	Abundances (Scaled): F8: Sample, CAPA	Abundances (Scaled): F9: Sample, In_vivo	Abundances (Scaled): F10: Sample, In_vivo	Abundances (Scaled): F11: Sample, In_vivo	Abundances (Scaled): F12: Sample, In_vivo	Abundances (Scaled): F1: Sample, Std_IVM	Abundances (Scaled): F2: Sample, Std_IVM	Abundances (Scaled): F3: Sample, Std_IVM	Abundances (Scaled): F4: Sample, Std_IVM	Abundances (Normalized): F5: Sample, CAPA	Abundances (Normalized): F6: Sample, CAPA	Abundances (Normalized): F7: Sample, CAPA	Abundances (Normalized): F8: Sample, CAPA	Abundances (Normalized): F9: Sample, In_vivo	Abundances (Normalized): F10: Sample, In_vivo	Abundances (Normalized): F11: Sample, In_vivo	Abundances (Normalized): F12: Sample, In_vivo	Abundances (Normalized): F1: Sample, Std_IVM	Abundances (Normalized): F2: Sample, Std_IVM	Abundances (Normalized): F3: Sample, Std_IVM	Abundances (Normalized): F4: Sample, Std_IVM	Abundance: F5: Sample, CAPA	Abundance: F6: Sample, CAPA	Abundance: F7: Sample, CAPA	Abundance: F8: Sample, CAPA	Abundance: F9: Sample, In_vivo	Abundance: F10: Sample, In_vivo	Abundance: F11: Sample, In_vivo	Abundance: F12: Sample, In_vivo	Abundance: F1: Sample, Std_IVM	Abundance: F2: Sample, Std_IVM	Abundance: F3: Sample, Std_IVM	Abundance: F4: Sample, Std_IVM	Abundances Count: F5: Sample, CAPA	Abundances Count: F6: Sample, CAPA	Abundances Count: F7: Sample, CAPA	Abundances Count: F8: Sample, CAPA	Abundances Count: F9: Sample, In_vivo	Abundances Count: F10: Sample, In_vivo	Abundances Count: F11: Sample, In_vivo	Abundances Count: F12: Sample, In_vivo	Abundances Count: F1: Sample, Std_IVM	Abundances Count: F2: Sample, Std_IVM	Abundances Count: F3: Sample, Std_IVM	Abundances Count: F4: Sample, Std_IVM	Found in File: [F1]	Found in File: [F2]	Found in File: [F3]	Found in File: [F4]	Found in File: [F5]	Found in File: [F6]	Found in File: [F7]	Found in File: [F8]	Found in File: [F9]	Found in File: [F10]	Found in File: [F11]	Found in File: [F12]	Found in Sample: [S5] F5: Sample, CAPA	Found in Sample: [S6] F6: Sample, CAPA	Found in Sample: [S7] F7: Sample, CAPA	Found in Sample: [S8] F8: Sample, CAPA	Found in Sample: [S9] F9: Sample, In_vivo	Found in Sample: [S10] F10: Sample, In_vivo	Found in Sample: [S11] F11: Sample, In_vivo	Found in Sample: [S12] F12: Sample, In_vivo	Found in Sample: [S1] F1: Sample, Std_IVM	Found in Sample: [S2] F2: Sample, Std_IVM	Found in Sample: [S3] F3: Sample, Std_IVM	Found in Sample: [S4] F4: Sample, Std_IVM	Found in Sample Group: CAPA	Found in Sample Group: In_vivo	Found in Sample Group: Std_IVM	# Protein Groups	Modifications
High	P17427	AP-2 complex subunit alpha-2 (100 kDa coated vesicle protein C) (Adaptor protein complex AP-2 subunit alpha-2) (Adaptor-related protein complex 2 subunit alpha-2) (Alpha-adaptin C) (Alpha2-adaptin) (Clathrin assembly protein complex 2 alpha-C large chain) (Plasma membrane adaptor HA2/AP2 adaptin alpha C subunit)	Ap2a2	AP-2 complex subunit alpha-2 OS=Mus musculus OX=10090 GN=Ap2a2 PE=1 SV=2	MPAVSKGDGMRGLAVFISDIRNCKSKEAEIKRINKELANIRSKFKGDKALDGYSKKKYVCKLLFIFLLGHDIDFGHMEAVNLLSSNRYTEKQIGYLFISVLVNSNSELIRLINNAIKNDLASRNPTFMGLALHCIANVGSREMAEAFAGEIPKILVAGDTMDSVKQSAALCLLRLYRTSPDLVPMGDWTSRVVHLLNDQHLGVVTAATSLITTLAQKNPEEFKTSVSLAVSRLSRIVTSASTDLQDYTYYFVPAPWLSVKLLRLLQCYPPPDPAVRGRLTECLETILNKAQEPPKSKKVQHSNAKNAVLFEAISLIIHHDSEPNLLVRACNQLGQFLQHRETNLRYLALESMCTLASSEFSHEAVKTHIETVINALKTERDVSVRQRAVDLLYAMCDRSNAQQIVAEMLSYLETADYSIREEIVLKVAILAEKYAVDYTWYVDTILNLIRIAGDYVSEEVWYRVIQIVINRDDVQGYAAKTVFEALQAPACHENLVKVGGYILGEFGNLIAGDPRSSPLIQFNLLHSKFHLCSVPTRALLLSTYIKFVNLFPEVKATIQDVLRSDSQLKNADVELQQRAVEYLRLSTVASTDILATVLEEMPPFPERESSILAKLKKKKGPSTVTDLEETKRERSIDVNGGPEPVPASTSAASTPSPSADLLGLGAVPPAPTGPPPSSGGGLLVDVFSDSASAVAPLAPGSEDNFARFVCKNNGVLFENQLLQIGLKSEFRQNLGRMFIFYGNKTSTQFLNFTPTLICADDLQTNLNLQTKPVDPTVDGGAQVQQVVNIECISDFTEAPVLNIQFRYGGTFQNVSVKLPITLNKFFQPTEMASQDFFQRWKQLSNPQQEVQNIFKAKHPMDTEITKAKIIGFGSALLEEVDPNPANFVGAGIIHTKTTQIGCLLRLEPNLQAQMYRLTLRTSKDTVSQRLCELLSEQF	>sp|P17427|AP2A2_MOUSE AP-2 complex subunit alpha-2 OS=Mus musculus OX=10090 GN=Ap2a2 PE=1 SV=2 >sp|P17427|AP2A2_MOUSE AP-2 complex subunit alpha-2 OS=Mus musculus GN=Ap2a2 PE=1 SV=2	0	9.215	0	4	2	7	2	2	938	104	6.93	38	144.91	10.01	4	1	4	3	1	3	2	1	2				Pf01602, Pf02296, Pf02883	[GO:0006886]; GO:0015031; GO:0046907; GO:0008104; GO:0045184; GO:0071702; GO:0071705; GO:0006810; GO:0051641; GO:0051649; GO:0070727; GO:0051234; GO:0009987; GO:0051179; GO:0033036; GO:0008150 [GO:0008021]; GO:0070382; GO:0098793; GO:0030133; GO:0099503; GO:0110165; GO:0045202; GO:0031410; GO:0012505; GO:0005575; GO:0030054; GO:0097708; GO:0005737; GO:0031982; GO:0043231; GO:0005622; GO:0043227; GO:0043229; GO:0043226 [GO:0009898]; GO:0098562; GO:0005886; GO:0098552; GO:0016020; GO:0071944; GO:0110165; GO:0005575 [GO:0016192]; GO:0006810; GO:0009987; GO:0051234; GO:0008150; GO:0051179 [GO:0019900]; GO:0019899; GO:0005515; GO:0005488; GO:0003674 [GO:0019901]; GO:0019900; GO:0019899; GO:0005515; GO:0005488; GO:0003674 [GO:0019904]; GO:0005515; GO:0005488; GO:0003674 [GO:0030117]; GO:0098796; GO:0005737; GO:0048475; GO:0032991; GO:0016020; GO:0110165; GO:0005622; GO:0005575 [GO:0030122]; GO:0030131; GO:0098797; GO:0030128; GO:0030132; GO:0030119; GO:0030118; GO:0098796; GO:0005886; GO:0030125; GO:0030669; GO:0005905; GO:0030117; GO:0032991; GO:0016020; GO:0071944; GO:0030120; GO:0030665; GO:0030666; GO:0045334; GO:0098590; GO:0012505; GO:0005737; GO:0048475; GO:0005575; GO:0110165; GO:0030662; GO:0030136; GO:0030659; GO:0098588; GO:0030139; GO:0005622; GO:0030135; GO:0012506; GO:0031410; GO:0031090; GO:0031982; GO:0097708; GO:0043227; GO:0043231; GO:0043226; GO:0043229 [GO:0030141]; GO:0099503; GO:0012505; GO:0031410; GO:0110165; GO:0097708; GO:0005737; GO:0005575; GO:0031982; GO:0043231; GO:0005622; GO:0043227; GO:0043229; GO:0043226 [GO:0031410]; GO:0097708; GO:0005737; GO:0031982; GO:0043231; GO:0110165; GO:0005622; GO:0043227; GO:0043229; GO:0005575; GO:0043226 [GO:0035091]; GO:0005543; GO:0008289; GO:0005488; GO:0003674 [GO:0035615]; GO:0030276; GO:0140312; GO:0005515; GO:0030674; GO:0016192; GO:0005488; GO:0060090; GO:0006810; GO:0009987; GO:0003674; GO:0051234; GO:0008150; GO:0051179 [GO:0044877]; GO:0005488; GO:0003674 [GO:0072583]; GO:0006898; GO:0006897; GO:0016192; GO:0098657; GO:0006810; GO:0009987; GO:0051234; GO:0008150; GO:0051179 [GO:0097718]; GO:0019904; GO:0005515; GO:0005488; GO:0003674 [GO:0098794]; GO:0110165; GO:0045202; GO:0005575; GO:0030054 [GO:0098884]; GO:0099072; GO:0099590; GO:0140239; GO:0065008; GO:0031503; GO:0031623; GO:0006897; GO:0051649; GO:0099003; GO:0065007; GO:0051179; GO:0006898; GO:0016192; GO:0098657; GO:0051234; GO:0051641; GO:0008150; GO:0006810; GO:0009987 [GO:0120283]; GO:0019901; GO:0019900; GO:0019899; GO:0005515; GO:0005488; GO:0003674 [GO:1902036]; GO:1901532; GO:2000736; GO:0045595; GO:0050793; GO:0050794; GO:0050789; GO:0065007; GO:0008150	11772	Ap2a2	mmu:11772; P17427; Q8C2J5; Q921V0	ENSMUSG00000002957	R-MMU-2132295; R-MMU-437239; R-MMU-6798695; R-MMU-8856825; R-MMU-8964038; R-MMU-416993; R-MMU-177504; R-MMU-5099900; R-MMU-5140745; R-MMU-8866427	R-MMU-2132295; R-MMU-437239; R-MMU-6798695; R-MMU-8856825; R-MMU-8856828; R-MMU-8964038; R-MMU-416993; R-MMU-177504; R-MMU-5099900; R-MMU-5140745; R-MMU-8866427	MHC class II antigen presentation; Recycling pathway of L1; Neutrophil degranulation; Cargo recognition for clathrin-mediated endocytosis; LDL clearance; Trafficking of GluR2-containing AMPA receptors; Retrograde neurotrophin signalling; WNT5A-dependent internalization of FZD4; WNT5A-dependent internalization of FZD2, FZD5 and ROR2; VLDLR internalisation and degradation			112	11	0.01	1.384	0.01	-6.64	0.47	-6.64	1e-17	0.32815	1e-17	3.5675e-16	0.731255	2.19482e-16		53.99			25.8547			150.7	149.3		36.63	31.85		3	2					130.3		282.5	259.5			323.3	204.4					2.36844e+07		5.13685e+07	47193048			5.87797e+07	3.71707e+07					23207227		35689415	47193048			31444922	19861068					2		2	1			1	1	Not Found	Not Found	Peak Found	Peak Found	Not Found	Not Found	Not Found	Not Found	High	Not Found	High	High	Not Found	Not Found	Not Found	Not Found	High	Not Found	High	High	Not Found	Not Found	Peak Found	Peak Found	Not Found	High	Peak Found	1
High	P56379	ATP synthase subunit ATP5MPL, mitochondrial (6.8 kDa mitochondrial proteolipid protein) (MLQ) (ATP synthase membrane subunit 6.8PL)	Atp5mpl	ATP synthase subunit ATP5MPL, mitochondrial OS=Mus musculus OX=10090 GN=Atp5mpl PE=1 SV=1	MFQTLIQKVWVPMKPYYTQVYQEIWVGVGLMSLIVYKIRSADKRSKALKGPAPAHGHH	>sp|P56379|ATP68_MOUSE ATP synthase subunit ATP5MPL, mitochondrial OS=Mus musculus OX=10090 GN=Atp5mpl PE=1 SV=1 >sp|P56379|68MP_MOUSE 6.8 kDa mitochondrial proteolipid OS=Mus musculus GN=Mp68 PE=2 SV=1	0	3.991	1	29	2	15	2	2	58	6.7	9.99	39	604.92	5.84	29	29	29	5	5	5	2	2	2				Pf08039	[GO:0005753]; GO:0045259; GO:0098800; GO:0016469; GO:0098796; GO:0098798; GO:0005743; GO:1904949; GO:0032991; GO:0016020; GO:0005739; GO:0019866; GO:0031966; GO:1902494; GO:0005575; GO:0110165; GO:0043231; GO:0005737; GO:0031090; GO:0031967; GO:0005740; GO:0043227; GO:0043229; GO:0005622; GO:0031975; GO:0043226	70257	Atp5mpl	mmu:70257; P56379	ENSMUSG00000021290						27	0	0.032	0.389	0.252	-4.98	-1.36	-1.99	1e-17	0.068046	0.0019123	3.5675e-16	0.296998	0.017458	112.08	125.82	102.22	24.2469	24.2993	20.3026	6.6	267.1	26.2		92.92	159.36	1	4	3				3.8	413.3	16.7	72.4	324.8	349.3	15.1		4.7				583332	6.34875e+07	2.56762e+06	1.11146e+07	49901390	5.36546e+07	2.31354e+06		718453				278294	62208432	1.33232e+06	7.72214e+06	49901390	34584722	1.01495e+06		383884				1	2	1	1	2	2	1		1	High	Peak Found	Not Found	Peak Found	Not Found	Not Found	Not Found	Peak Found	High	Peak Found	Peak Found	High	Not Found	Not Found	Not Found	Peak Found	High	Peak Found	Peak Found	High	High	Peak Found	Not Found	Peak Found	Peak Found	High	High	1
High	Q61334	B-cell receptor-associated protein 29 (BCR-associated protein 29) (Bap29)	Bcap29	B-cell receptor-associated protein 29 OS=Mus musculus OX=10090 GN=Bcap29 PE=1 SV=1	MTIQWAAVASFLYAEIGLILLFCLPFIPPQRWQKIFSFSVWGKIASFWNKAFLTIIILLIILFLDAVREVRKYSSTNVVEKNSAIRPSAFEHTQMKLFRSQRNLYISGFSLFFWLVLRRLVTLITQLAKEIANKGVLKIQAENTNKAAKKFMEENEKLKLGLRNDNAEEHLLEAENKKLIESKENLKTELKKASDALLKAQNDVMTMKIQSERLSKEYDRLLKEHSELQNRLEKEKKKGL	>sp|Q61334|BAP29_MOUSE B-cell receptor-associated protein 29 OS=Mus musculus OX=10090 GN=Bcap29 PE=1 SV=1 >sp|Q61334|BAP29_MOUSE B-cell receptor-associated protein 29 OS=Mus musculus GN=Bcap29 PE=1 SV=1	0	27.718	0	19	4	24	4	4	240	27.9	9.72	96	1489.32	21.2	10	13	19	7	8	9	2	3	4				Pf05529, Pf18035	[GO:0005789]; GO:0031090; GO:0042175; GO:0098827; GO:0016020; GO:0043227; GO:0012505; GO:0031984; GO:0005783; GO:0110165; GO:0043226; GO:0043229; GO:0043231; GO:0005737; GO:0005575; GO:0005622 [GO:0006886]; GO:0015031; GO:0046907; GO:0008104; GO:0045184; GO:0071702; GO:0071705; GO:0006810; GO:0051641; GO:0051649; GO:0070727; GO:0051234; GO:0009987; GO:0051179; GO:0033036; GO:0008150 [GO:0006888]; GO:0046907; GO:0048193; GO:0006810; GO:0051641; GO:0051649; GO:0016192; GO:0051234; GO:0009987; GO:0051179; GO:0008150 [GO:0006915]; GO:0012501; GO:0008219; GO:0009987; GO:0008150 [GO:0070973]; GO:0070972; GO:0033365; GO:0008104; GO:0070727; GO:0033036; GO:0051641; GO:0051179; GO:0009987; GO:0008150	12033	Bcap29	mmu:12033; Q61334	ENSMUSG00000020650						43	0	0.323	0.994	0.368	-1.63	-0.01	-1.44	0.00117496	0.925006	0.00541638	0.0129974	0.988248	0.041792	82.48	63.6	37.18	26.422	26.7675	24.8199	14.7	192.6	92.7	119.3	39.39	28.53	4	4	3	93.9	10.7	12.1	18.1	276.3	98	172.5	219.8	130.4	74.5	93.7		5.04836e+07	5.78058e+06	6.52069e+06	9.75501e+06	1.4857e+08	5.26945e+07	9.27453e+07	118191558	7.01289e+07	4.00661e+07	5.04176e+07		45015683	1.50284e+06	976684	4.65389e+06	1.45577e+08	27342802	6.44369e+07	118191558	45203742	1.75769e+07	26971470		2	1	1	1	4	2	3	3	2	3	2		High	High	Peak Found	Not Found	Peak Found	Peak Found	Peak Found	Peak Found	High	High	High	High	Peak Found	Peak Found	Peak Found	Peak Found	High	High	High	High	High	High	Peak Found	Not Found	Peak Found	High	High	1
High	D3YYF6	CCHC-type domain-containing protein	Cnbp	Cellular nucleic acid-binding protein OS=Mus musculus GN=Cnbp PE=1 SV=1	MSSNECFKCGRSGHWARECPTGGGRGRGMRSRGRGGFTSDRGFQFVSSSLPDICYRCGESGHLAKDCDLQEDACYNCGRGGHIAKDCKEPKREREQCCYNCGKPGHLARDCDHADEQKCYSCGEFGHIQKDCTKVKCYR	>tr|D3YYF6|D3YYF6_MOUSE Cellular nucleic acid-binding protein OS=Mus musculus GN=Cnbp PE=1 SV=1	0	29.204	0	38	4	13	0	4	139	15.5	8.05	439			38			13			4						Pf00098	[GO:0003676]; GO:0097159; GO:0005488; GO:0003674 [GO:0008270]; GO:0046914; GO:0046872; GO:0043169; GO:0043167; GO:0005488; GO:0003674		Cnbp	A0A6I9M352; H0XA21							10	0	0.214	0.583	0.147	-2.23	-0.78	-2.77	9.66993e-07	0.0717209	1.29636e-09	1.89894e-05	0.306157	2.33676e-08	107.79	54.42	131.96	26.5237	26.9632	25.1516	6.3	192.3	101.4	114.21	29.1	72.58	4	4	4	24.4	7.7	0.2	4.7	178.3	190.5	156.5	290.4	149	1.5	82.7	114.2	1.68267e+07	5.28007e+06	147845	3.24432e+06	1.22929e+08	1.31347e+08	1.07893e+08	200228301	1.02697e+08	1.0078e+06	5.70149e+07	7.87106e+07	1.50042e+07	1.37272e+06	22144.6	1547788	1.20453e+08	68155084	7.49608e+07	200228301	66196468	442119	30500786	4.20567e+07	3	1	1	2	3	2	3	3	1	1	1	2	High	Peak Found	Peak Found	High	Peak Found	High	Peak Found	Peak Found	High	High	High	High	Peak Found	High	Peak Found	Peak Found	High	High	High	High	High	Peak Found	Peak Found	High	High	High	High	1
High	P97315	Cysteine and glycine-rich protein 1 (Cysteine-rich protein 1) (CRP) (CRP1)	Csrp1	Cysteine and glycine-rich protein 1 OS=Mus musculus OX=10090 GN=Csrp1 PE=1 SV=3	MPNWGGGKKCGVCQKTVYFAEEVQCEGNSFHKSCFLCMVCKKNLDSTTVAVHGEEIYCKSCYGKKYGPKGYGYGQGAGTLSTDKGESLGIKHEEAPGHRPTTNPNASKFAQKIGGSERCPRCSQAVYAAEKVIGAGKSWHKSCFRCAKCGKGLESTTLADKDGEIYCKGCYAKNFGPKGFGFGQGAGALVHSE	>sp|P97315|CSRP1_MOUSE Cysteine and glycine-rich protein 1 OS=Mus musculus OX=10090 GN=Csrp1 PE=1 SV=3 >sp|P97315|CSRP1_MOUSE Cysteine and glycine-rich protein 1 OS=Mus musculus GN=Csrp1 PE=1 SV=3	0	13.347	0	20	2	3	2	2	193	20.6	8.57	49	163.23	5.11	11	9	11	1	1	1	1	1	1				Pf00412	[GO:0005634]; GO:0043231; GO:0043227; GO:0043229; GO:0043226; GO:0005622; GO:0110165; GO:0005575 [GO:0005654]; GO:0110165; GO:0031981; GO:0005575; GO:0070013; GO:0005634; GO:0043233; GO:0043229; GO:0043231; GO:0031974; GO:0043226; GO:0005622; GO:0043227 [GO:0005737]; GO:0110165; GO:0005622; GO:0005575 [GO:0008307]; GO:0005198; GO:0003674 [GO:0015629]; GO:0005856; GO:0043232; GO:0043228; GO:0043229; GO:0043226; GO:0005622; GO:0110165; GO:0005575 [GO:0030018]; GO:0110165; GO:0031674; GO:0005575; GO:0030017; GO:0030016; GO:0043292; GO:0043232; GO:0099512; GO:0005737; GO:0043228; GO:0043229; GO:0099081; GO:0005622; GO:0043226; GO:0099080 [GO:0030036]; GO:0007010; GO:0030029; GO:0006996; GO:0009987; GO:0016043; GO:0008150; GO:0071840 [GO:0042805]; GO:0008092; GO:0005515; GO:0005488; GO:0003674 [GO:0045214]; GO:0031032; GO:0030239; GO:0030036; GO:0010927; GO:0097435; GO:0140694; GO:0055002; GO:0007010; GO:0030029; GO:0022607; GO:0048646; GO:0032989; GO:0016043; GO:0070925; GO:0055001; GO:0051146; GO:0006996; GO:0009987; GO:0044085; GO:0032502; GO:0009653; GO:0071840; GO:0048468; GO:0042692; GO:0008150; GO:0048856; GO:0048869; GO:0030154; GO:0061061 [GO:0046872]; GO:0043169; GO:0043167; GO:0005488; GO:0003674 [GO:0060537]; GO:0009888; GO:0048856; GO:0032502; GO:0008150	13007	Csrp1	mmu:13007; P97315	ENSMUSG00000026421				WP2910	Mecp2 and associated Rett syndrome	69	1	0.01	1.084	0.01	-6.64	0.12	-6.64	1e-17	0.900215	1e-17	3.5675e-16	0.983108	2.19482e-16		80.99			24.0301			137.5	162.5		148.92	149.82		3	3					25	518.4	28.5		22.9	571.5		33.7					1.00668e+07	2.09165e+08	1.15034e+07		9.22896e+06	2.3058e+08		1.36014e+07					9863981	108534392	7.99223e+06		5948811	101155088		7.26751e+06					1	1	1		1	1		2	High	High	Not Found	Peak Found	Not Found	Not Found	Not Found	Not Found	Peak Found	Peak Found	Peak Found	Not Found	Not Found	Not Found	Not Found	Not Found	Peak Found	Peak Found	Peak Found	Not Found	High	High	Not Found	Peak Found	Not Found	Peak Found	High	1
High	Q61496	ATP-dependent RNA helicase DDX4 (EC 3.6.4.13) (DEAD box protein 4) (Mvh) (Vasa homolog)	Ddx4	ATP-dependent RNA helicase DDX4 OS=Mus musculus OX=10090 GN=Ddx4 PE=1 SV=2	MGDEDWEAEILKPHVSSYVPVFEKDKYSSGANGDTFNRTSASSDIGESSKKENTSTTGGFGRGKGFGNRGFLNNKFEEGDSSGFWKESNNDCEDNQTRSRGFSKRGGCQDGNDSEASGPFRRGGRGSFRGCRGGFGLGRPNSESDQDQGTQRGGGLFGSRKPAASDSGNGDTYQSRSGSGRGGYKGLNEEVVTGSGKNSWKSETEGGESSDSQGPKVTYIPPPPPEDEDSIFAHYQTGINFDKYDTILVEVSGHDAPPAILTFEEANLCQTLNNNIAKAGYTKLTPVQKYSIPIVLAGRDLMACAQTGSGKTAAFLLPILAHMMRDGITASRFKELQEPECIIVAPTRELINQIYLEARKFSFGTCVRAVVIYGGTQFGHSVRQIVQGCNILCATPGRLMDIIGKEKIGLKQVKYLVLDEADRMLDMGFGPEMKKLISCPGMPSKEQRQTLLFSATFPEEIQRLAGDFLKSSYLFVAVGQVGGACRDVQQTILQVGQYSKREKLVEILRNIGDERTMVFVETKKKADFIATFLCQEKISTTSIHGDREQREREQALGDFRCGKCPVLVATSVAARGLDIENVQHVINFDLPSTIDEYVHRIGRTGRCGNTGRAISFFDTDSDNHLAQPLVKVLSDAQQDVPAWLEEIAFSTYVPPSFSSSTRGGAVFASVDTRKNYQGKHTLNTAGISSSQAPNPVDDESWD	>sp|Q61496|DDX4_MOUSE ATP-dependent RNA helicase DDX4 OS=Mus musculus OX=10090 GN=Ddx4 PE=1 SV=2 >sp|Q61496|DDX4_MOUSE Probable ATP-dependent RNA helicase DDX4 OS=Mus musculus GN=Ddx4 PE=1 SV=2	0	20.058	0	8	4	38	0	2	702	76.4	6.09	257	1920.6	30.11	8	5	8	13	12	13	4	3	4				Pf00270, Pf00271	[GO:0003723]; GO:0003676; GO:0097159; GO:0005488; GO:0003674 [GO:0003724]; GO:0004386; GO:0008186; GO:0140098; GO:0140640; GO:0140657; GO:0003824; GO:0003674 [GO:0005524]; GO:0032559; GO:0035639; GO:0030554; GO:0032555; GO:0043168; GO:1901265; GO:0017076; GO:0032553; GO:0043167; GO:0097159; GO:0000166; GO:0097367; GO:0005488; GO:1901363; GO:0003674; GO:0036094 [GO:0005634]; GO:0043231; GO:0043227; GO:0043229; GO:0043226; GO:0005622; GO:0110165; GO:0005575 [GO:0005737]; GO:0110165; GO:0005622; GO:0005575 [GO:0005829]; GO:0110165; GO:0005737; GO:0005575; GO:0005622 [GO:0007140]; GO:0022412; GO:0140013; GO:0048232; GO:0009987; GO:0022414; GO:0032504; GO:0000280; GO:1903046; GO:0007276; GO:0008150; GO:0000003; GO:0032501; GO:0048285; GO:0022402; GO:0051321; GO:0048609; GO:0019953; GO:0006996; GO:0007049; GO:0016043; GO:0071840 [GO:0007141]; GO:0007127; GO:0007140; GO:0061982; GO:0140013; GO:0022412; GO:0048232; GO:1903046; GO:0000280; GO:0009987; GO:0022414; GO:0032504; GO:0007276; GO:0022402; GO:0051321; GO:0048285; GO:0008150; GO:0000003; GO:0032501; GO:0048609; GO:0019953; GO:0007049; GO:0006996; GO:0016043; GO:0071840 [GO:0007276]; GO:0048609; GO:0019953; GO:0022414; GO:0032504; GO:0000003; GO:0008150; GO:0032501 [GO:0007283]; GO:0003006; GO:0048232; GO:0022414; GO:0032502; GO:0007276; GO:0008150; GO:0000003; GO:0048609; GO:0019953; GO:0032504; GO:0032501 [GO:0016887]; GO:0017111; GO:0140657; GO:0016462; GO:0003674; GO:0016818; GO:0016817; GO:0016787; GO:0003824 [GO:0030154]; GO:0048869; GO:0009987; GO:0032502; GO:0008150 [GO:0030317]; GO:0060285; GO:0060294; GO:0097722; GO:0001539; GO:0003341; GO:0022414; GO:0048870; GO:0007018; GO:0008150; GO:0000003; GO:0009987; GO:0007017 [GO:0032880]; GO:0060341; GO:0032879; GO:0050794; GO:0050789; GO:0065007; GO:0008150 [GO:0033391]; GO:0036464; GO:0035770; GO:0005737; GO:0043232; GO:0099080; GO:0110165; GO:0005622; GO:0043228; GO:0043229; GO:0005575; GO:0043226 [GO:0034587]; GO:0070918; GO:0034470; GO:0031047; GO:0006396; GO:0034660; GO:0010629; GO:0016070; GO:0010467; GO:0010468; GO:0010558; GO:0090304; GO:0009059; GO:0010556; GO:0010605; GO:0031327; GO:0006139; GO:0043170; GO:0044249; GO:1901576; GO:0031326; GO:0060255; GO:0009892; GO:0009890; GO:0031324; GO:0006725; GO:0034641; GO:0044238; GO:0046483; GO:1901360; GO:0071704; GO:0009058; GO:0044237; GO:0009889; GO:0031323; GO:0019222; GO:0048519; GO:0048523; GO:0006807; GO:0008152; GO:0009987; GO:0050794; GO:0050789; GO:0008150; GO:0065007 [GO:0043186]; GO:0036464; GO:0060293; GO:0035770; GO:0005737; GO:0045495; GO:0043232; GO:0099080; GO:0110165; GO:0005622; GO:0043228; GO:0043229; GO:0005575; GO:0043226 [GO:0048471]; GO:0110165; GO:0005737; GO:0005575; GO:0005622 [GO:0071514]; GO:0022412; GO:0040029; GO:0007281; GO:0009987; GO:0022414; GO:0032504; GO:0006338; GO:0010468; GO:0003006; GO:0048468; GO:0007276; GO:0008150; GO:0000003; GO:0032501; GO:0006325; GO:0010556; GO:0032502; GO:0048856; GO:0048869; GO:0030154; GO:0048609; GO:0019953; GO:0071824; GO:0031326; GO:0060255; GO:0043933; GO:0009889; GO:0031323; GO:0019222; GO:0016043; GO:0050794; GO:0050789; GO:0071840; GO:0065007 [GO:0071546]; GO:0043186; GO:0036464; GO:0060293; GO:0035770; GO:0005737; GO:0045495; GO:0043232; GO:0099080; GO:0110165; GO:0005622; GO:0043228; GO:0043229; GO:0005575; GO:0043226 [GO:0071547]; GO:0043186; GO:0036464; GO:0060293; GO:0035770; GO:0005737; GO:0045495; GO:0043232; GO:0099080; GO:0110165; GO:0005622; GO:0043228; GO:0043229; GO:0005575; GO:0043226 [GO:0140693]; GO:0030674; GO:0060090; GO:0003674 [GO:0140965]; GO:0034587; GO:0070918; GO:0034470; GO:0031047; GO:0006396; GO:0034660; GO:0010629; GO:0016070; GO:0010467; GO:0010468; GO:0010558; GO:0090304; GO:0009059; GO:0010556; GO:0010605; GO:0031327; GO:0006139; GO:0043170; GO:0044249; GO:1901576; GO:0031326; GO:0060255; GO:0009892; GO:0009890; GO:0031324; GO:0006725; GO:0034641; GO:0044238; GO:0046483; GO:1901360; GO:0071704; GO:0009058; GO:0044237; GO:0009889; GO:0031323; GO:0019222; GO:0048519; GO:0048523; GO:0006807; GO:0008152; GO:0009987; GO:0050794; GO:0050789; GO:0008150; GO:0065007 [GO:0141006]; GO:0140966; GO:0141005; GO:0031048; GO:0010526; GO:0031047; GO:0031507; GO:0048523; GO:0010629; GO:0045814; GO:0070828; GO:0048519; GO:0050794; GO:0010468; GO:0010558; GO:0040029; GO:0006338; GO:0050789; GO:0010556; GO:0010605; GO:0031327; GO:0006325; GO:0065007; GO:0031326; GO:0060255; GO:0009892; GO:0009890; GO:0031324; GO:0071824; GO:0008150; GO:0009889; GO:0031323; GO:0019222; GO:0043933; GO:0016043; GO:0071840; GO:0009987 [GO:1990904]; GO:0032991; GO:0005575	13206	Ddx4	mmu:13206; Q61496; Q9D5X7	ENSMUSG00000021758				WP310	mRNA processing	164	1	0.01	1.443	0.01	-6.64	0.53	-6.64	1e-17	0.514675	1e-17	3.5675e-16	0.853429	2.19482e-16		4.26			23.9375			122.8	177.2			3.18		1	3					224.8				335.7	315.1	324.4						9.16981e+06				1.36963e+07	1.28552e+07	1.32357e+07						8985076				8828373	5.63954e+06	7080620						1				1	1	1		High	Peak Found	Peak Found	Not Found	Not Found	Not Found	Not Found	Not Found	High	Not Found	Not Found	Not Found	Not Found	Not Found	Not Found	Not Found	High	Not Found	Not Found	Not Found	High	Peak Found	Peak Found	Not Found	Not Found	High	High	1
High	P62627	Dynein light chain roadblock-type 1 (Dynein light chain 2A, cytoplasmic)	Dynlrb1	Dynein light chain roadblock-type 1 OS=Mus musculus OX=10090 GN=Dynlrb1 PE=1 SV=3	MAEVEETLKRLQSQKGVQGIIVVNTEGIPIKSTMDNPTTTQYANLMHNFILKARSTVREIDPQNDLTFLRIRSKKNEIMVAPDKDYFLIVIQNPTE	>sp|P62627|DLRB1_MOUSE Dynein light chain roadblock-type 1 OS=Mus musculus OX=10090 GN=Dynlrb1 PE=1 SV=3 >sp|P62627|DLRB1_MOUSE Dynein light chain roadblock-type 1 OS=Mus musculus GN=Dynlrb1 PE=1 SV=3	0	15.041	0	34	2	7	0	2	96	11	7.25	92	217.31	14.1	34	13	34	3	1	3	2	1	2				Pf03259	[GO:0005737]; GO:0110165; GO:0005622; GO:0005575 [GO:0005813]; GO:0005815; GO:0110165; GO:0015630; GO:0005575; GO:0005856; GO:0043232; GO:0043228; GO:0043229; GO:0043226; GO:0005622 [GO:0005868]; GO:0030286; GO:0005875; GO:1902494; GO:0032991; GO:0015630; GO:0005575; GO:0005856; GO:0043232; GO:0043228; GO:0043229; GO:0043226; GO:0005622; GO:0110165 [GO:0005874]; GO:0099513; GO:0015630; GO:0099512; GO:0005856; GO:0099081; GO:0043232; GO:0099080; GO:0043228; GO:0043229; GO:0110165; GO:0043226; GO:0005622; GO:0005575 [GO:0007018]; GO:0007017; GO:0009987; GO:0008150 [GO:0007632]; GO:0007610; GO:0009416; GO:0032501; GO:0009314; GO:0008150; GO:0009628; GO:0050896 [GO:0030286]; GO:0005875; GO:1902494; GO:0032991; GO:0015630; GO:0005575; GO:0005856; GO:0043232; GO:0043228; GO:0043229; GO:0043226; GO:0005622; GO:0110165 [GO:0042802]; GO:0005515; GO:0005488; GO:0003674 [GO:0045505]; GO:0005515; GO:0005488; GO:0003674	67068	Dynlrb1	A2AVR8; mmu:67068; O88567; P62627; Q4FZJ8; Q9D812	ENSMUSG00000047459	R-MMU-5620924	R-MMU-5620924	Intraflagellar transport			39	1	0.01	0.944	0.01	-6.64	-0.08	-6.64	1e-17	0.926049	1e-17	3.5675e-16	0.988248	2.19482e-16		75.42			24.9701			121.6	178.4		48.58	54.07		3	3					135.1	311.5	153.1		224.4	294.1		81.8					1.6985e+07	3.91732e+07	1.92468e+07		2.82217e+07	3.69818e+07		1.02891e+07					16642820	20326698	13372170		18191130	16223873		5497690					1	1	1		1	1		1	Peak Found	Peak Found	Not Found	Peak Found	High	Not Found	Not Found	Not Found	High	Peak Found	Peak Found	Not Found	High	Not Found	Not Found	Not Found	High	Peak Found	Peak Found	Not Found	Peak Found	Peak Found	Not Found	Peak Found	High	High	Peak Found	1
High	P34914	Bifunctional epoxide hydrolase 2 [Includes: Cytosolic epoxide hydrolase 2 (CEH) (EC 3.3.2.10) (Epoxide hydratase) (Soluble epoxide hydrolase) (SEH); Lipid-phosphate phosphatase (EC 3.1.3.76)]	Ephx2	Bifunctional epoxide hydrolase 2 OS=Mus musculus OX=10090 GN=Ephx2 PE=1 SV=2	MALRVAAFDLDGVLALPSIAGAFRRSEEALALPRDFLLGAYQTEFPEGPTEQLMKGKITFSQWVPLMDESYRKSSKACGANLPENFSISQIFSQAMAARSINRPMLQAAIALKKKGFTTCIVTNNWLDDGDKRDSLAQMMCELSQHFDFLIESCQVGMIKPEPQIYNFLLDTLKAKPNEVVFLDDFGSNLKPARDMGMVTILVHNTASALRELEKVTGTQFPEAPLPVPCNPNDVSHGYVTVKPGIRLHFVEMGSGPALCLCHGFPESWFSWRYQIPALAQAGFRVLAIDMKGYGDSSSPPEIEEYAMELLCKEMVTFLDKLGIPQAVFIGHDWAGVMVWNMALFYPERVRAVASLNTPFMPPDPDVSPMKVIRSIPVFNYQLYFQEPGVAEAELEKNMSRTFKSFFRASDETGFIAVHKATEIGGILVNTPEDPNLSKITTEEEIEFYIQQFKKTGFRGPLNWYRNTERNWKWSCKGLGRKILVPALMVTAEKDIVLRPEMSKNMEKWIPFLKRGHIEDCGHWTQIEKPTEVNQILIKWLQTEVQNPSVTSKI	>sp|P34914|HYES_MOUSE Bifunctional epoxide hydrolase 2 OS=Mus musculus OX=10090 GN=Ephx2 PE=1 SV=2 >sp|P34914|HYES_MOUSE Bifunctional epoxide hydrolase 2 OS=Mus musculus GN=Ephx2 PE=1 SV=2	0	57.751	0	19	6	28	1	6	554	62.5	6.19	250	2081.15	43.05	19	13	19	10	8	10	6	5	6				Pf00561, Pf00702	[GO:0000287]; GO:0046872; GO:0043169; GO:0043167; GO:0005488; GO:0003674 [GO:0002539]; GO:0002538; GO:0002532; GO:0032501; GO:0006954; GO:0008150; GO:0006952; GO:0006950; GO:0050896 [GO:0004301]; GO:0016803; GO:0016801; GO:0016787; GO:0003824; GO:0003674 [GO:0005777]; GO:0042579; GO:0043231; GO:0005737; GO:0043227; GO:0043229; GO:0110165; GO:0005622; GO:0043226; GO:0005575 [GO:0005829]; GO:0110165; GO:0005737; GO:0005575; GO:0005622 [GO:0009636]; GO:0042221; GO:0050896; GO:0008150 [GO:0010628]; GO:0010468; GO:0010557; GO:0010556; GO:0010604; GO:0031328; GO:0031326; GO:0060255; GO:0009893; GO:0009891; GO:0031325; GO:0009889; GO:0031323; GO:0019222; GO:0048518; GO:0048522; GO:0050794; GO:0050789; GO:0065007; GO:0008150 [GO:0015643]; GO:0005488; GO:0003674 [GO:0016311]; GO:0006796; GO:0006793; GO:0044237; GO:0008152; GO:0009987; GO:0008150 [GO:0016791]; GO:0042578; GO:0016788; GO:0016787; GO:0003824; GO:0003674 [GO:0033885]; GO:0016791; GO:0042578; GO:0016788; GO:0016787; GO:0003824; GO:0003674 [GO:0042577]; GO:0016791; GO:0042578; GO:0016788; GO:0016787; GO:0003824; GO:0003674 [GO:0042632]; GO:0055092; GO:0055088; GO:0048878; GO:0042592; GO:0008150 [GO:0042803]; GO:0042802; GO:0046983; GO:0005515; GO:0005488; GO:0003674 [GO:0043651]; GO:0001676; GO:0033559; GO:0120254; GO:0006631; GO:0071704; GO:0032787; GO:0044255; GO:0008152; GO:0019752; GO:0006629; GO:0044237; GO:0008150; GO:0043436; GO:0044238; GO:0009987; GO:0006082; GO:0044281 [GO:0045777]; GO:0008217; GO:0065008; GO:0008015; GO:0065007; GO:0003013; GO:0008150; GO:0003008; GO:0032501 [GO:0046272]; GO:0009810; GO:0019439; GO:0120256; GO:1901361; GO:0042537; GO:0120254; GO:0006725; GO:0044248; GO:1901575; GO:1901360; GO:0071704; GO:0044237; GO:0009056; GO:0008152; GO:0009987; GO:0008150 [GO:0046839]; GO:0016311; GO:0030258; GO:0006796; GO:0044255; GO:0006793; GO:0006629; GO:0044237; GO:0044238; GO:0071704; GO:0008152; GO:0009987; GO:0008150 [GO:0052642]; GO:0016791; GO:0042578; GO:0016788; GO:0016787; GO:0003824; GO:0003674 [GO:0090181]; GO:0019218; GO:0062012; GO:0019216; GO:0019222; GO:0080090; GO:0050789; GO:0065007; GO:0008150 [GO:0097176]; GO:0018904; GO:0046483; GO:1901360; GO:0044281; GO:0071704; GO:0044237; GO:0008152; GO:0009987; GO:0008150	13850	Ephx2	mmu:13850; P34914; Q8CGV0	ENSMUSG00000022040	R-MMU-9033241; R-MMU-2142670; R-MMU-9018682	R-MMU-9033241; R-MMU-2142670; R-MMU-9018682	Peroxisomal protein import; Synthesis of epoxy (EET) and dihydroxyeicosatrienoic acids (DHET); Biosynthesis of maresins	WP1250; WP1251; WP4349	Arachidonate epoxygenase / epoxide hydrolase; Metapathway biotransformation; Eicosanoid metabolism via cytochrome P450 monooxygenases	117	6	0.01	0.978	0.01	-6.64	-0.03	-6.64	1e-17	0.992363	1e-17	3.5675e-16	0.998203	2.19482e-16		50.3			26.5267			243.4	56.6		10.13			4	1					302.2	245.1	308.1	277.2		67.3							1.06976e+08	8.67638e+07	1.09057e+08	98121578		2.3836e+07							1.04821e+08	45021135	7.57695e+07	98121578		10456830							6	3	5	4		1			Not Found	Peak Found	Not Found	Not Found	Not Found	Not Found	Not Found	Not Found	High	High	High	High	Not Found	Not Found	Not Found	Not Found	High	High	High	High	Not Found	Peak Found	Not Found	Not Found	Not Found	High	Peak Found	1
High	P35550	rRNA 2'-O-methyltransferase fibrillarin (EC 2.1.1.-) (Histone-glutamine methyltransferase) (Nucleolar protein 1) (U6 snRNA 2'-O-methyltransferase fibrillarin)	Fbl	rRNA 2'-O-methyltransferase fibrillarin OS=Mus musculus OX=10090 GN=Fbl PE=1 SV=2	MKPGFSPRGGGFGGRGGFGDRGGRGGGRGGRGGFGGGRGGFGGGGRGRGGGGGGFRGRGGGGGRGGGFQSGGNRGRGGGRGGKRGNQSGKNVMVEPHRHEGVFICRGKEDALVTKNLVPGESVYGEKRVSISEGDDKIEYRAWNPFRSKLAAAILGGVDQIHIKPGAKVLYLGAASGTTVSHVSDIVGPDGLVYAVEFSHRSGRDLINLAKKRTNIIPVIEDARHPHKYRMLIAMVDVIFADVAQPDQTRIVALNAHTFLRNGGHFVISIKANCIDSTASAEAVFASEVKKMQQENMKPQEQLTLEPYERDHAVVVGVYRPPPKVKN	>sp|P35550|FBRL_MOUSE rRNA 2'-O-methyltransferase fibrillarin OS=Mus musculus OX=10090 GN=Fbl PE=1 SV=2 >sp|P35550|FBRL_MOUSE rRNA 2'-O-methyltransferase fibrillarin OS=Mus musculus GN=Fbl PE=2 SV=2	0	13.885	0	13	3	12	3	3	327	34.3	10.24	79	879.33	14.03	13	13	13	4	4	4	3	3	3				Pf01269	[GO:0000494]; GO:0031126; GO:0034963; GO:0043144; GO:0043628; GO:0033967; GO:0016074; GO:0034470; GO:0031123; GO:0070918; GO:0034660; GO:0006396; GO:0031047; GO:0016070; GO:0010467; GO:0010629; GO:0090304; GO:0009059; GO:0010468; GO:0010558; GO:0006139; GO:0043170; GO:0044249; GO:1901576; GO:0010556; GO:0010605; GO:0031327; GO:0006725; GO:0034641; GO:0044238; GO:0046483; GO:1901360; GO:0071704; GO:0009058; GO:0044237; GO:0031326; GO:0060255; GO:0009892; GO:0009890; GO:0031324; GO:0006807; GO:0008152; GO:0009987; GO:0009889; GO:0031323; GO:0019222; GO:0048519; GO:0048523; GO:0008150; GO:0050794; GO:0050789; GO:0065007 [GO:0001094]; GO:0001091; GO:0044877; GO:0001099; GO:0140296; GO:0005488; GO:0001098; GO:0008134; GO:0003674; GO:0005515 [GO:0001650]; GO:0110165; GO:0005730; GO:0005575; GO:0043232; GO:0031981; GO:0043228; GO:0043229; GO:0070013; GO:0005634; GO:0043226; GO:0005622; GO:0043233; GO:0043231; GO:0031974; GO:0043227 [GO:0001651]; GO:0110165; GO:0005730; GO:0005575; GO:0043232; GO:0031981; GO:0043228; GO:0043229; GO:0070013; GO:0005634; GO:0043226; GO:0005622; GO:0043233; GO:0043231; GO:0031974; GO:0043227 [GO:0001652]; GO:0110165; GO:0005730; GO:0005575; GO:0043232; GO:0031981; GO:0043228; GO:0043229; GO:0070013; GO:0005634; GO:0043226; GO:0005622; GO:0043233; GO:0043231; GO:0031974; GO:0043227 [GO:0003723]; GO:0003676; GO:0097159; GO:0005488; GO:0003674 [GO:0005634]; GO:0043231; GO:0043227; GO:0043229; GO:0043226; GO:0005622; GO:0110165; GO:0005575 [GO:0005654]; GO:0110165; GO:0031981; GO:0005575; GO:0070013; GO:0005634; GO:0043233; GO:0043229; GO:0043231; GO:0031974; GO:0043226; GO:0005622; GO:0043227 [GO:0005694]; GO:0043232; GO:0043228; GO:0043229; GO:0043226; GO:0005622; GO:0110165; GO:0005575 [GO:0005730]; GO:0043232; GO:0031981; GO:0043228; GO:0043229; GO:0070013; GO:0005634; GO:0043226; GO:0005622; GO:0043233; GO:0043231; GO:0110165; GO:0031974; GO:0043227; GO:0005575 [GO:0008649]; GO:0008173; GO:0008757; GO:0140102; GO:0031167; GO:0008168; GO:0140098; GO:0000154; GO:0001510; GO:0016741; GO:0140640; GO:0006364; GO:0009451; GO:0043414; GO:0016740; GO:0003824; GO:0016072; GO:0034470; GO:0042254; GO:0016070; GO:0043412; GO:0032259; GO:0003674; GO:0034660; GO:0006396; GO:0022613; GO:0090304; GO:0043170; GO:0008152; GO:0010467; GO:0044085; GO:0006139; GO:0071704; GO:0008150; GO:0009059; GO:0071840; GO:0006725; GO:0034641; GO:0044238; GO:0046483; GO:1901360; GO:0044249; GO:1901576; GO:0009987; GO:0044237; GO:0006807; GO:0009058 [GO:0015030]; GO:0016604; GO:0110165; GO:0005654; GO:0005575; GO:0031981; GO:0070013; GO:0005634; GO:0043233; GO:0043229; GO:0043231; GO:0031974; GO:0043226; GO:0005622; GO:0043227 [GO:0016074]; GO:0034660; GO:0016070; GO:0090304; GO:0006139; GO:0043170; GO:0006725; GO:0034641; GO:0044238; GO:0046483; GO:1901360; GO:0071704; GO:0044237; GO:0006807; GO:0008152; GO:0009987; GO:0008150 [GO:0031167]; GO:0000154; GO:0001510; GO:0006364; GO:0009451; GO:0043414; GO:0016072; GO:0034470; GO:0042254; GO:0016070; GO:0043412; GO:0032259; GO:0034660; GO:0006396; GO:0022613; GO:0090304; GO:0043170; GO:0008152; GO:0010467; GO:0044085; GO:0006139; GO:0071704; GO:0008150; GO:0009059; GO:0071840; GO:0006725; GO:0034641; GO:0044238; GO:0046483; GO:1901360; GO:0044249; GO:1901576; GO:0009987; GO:0044237; GO:0006807; GO:0009058 [GO:0031428]; GO:0005732; GO:1990904; GO:0032991; GO:0005575 [GO:0032040]; GO:0030684; GO:1990904; GO:0032991; GO:0005575 [GO:0042274]; GO:0022613; GO:0042254; GO:0044085; GO:0071840; GO:0009987; GO:0008150 [GO:0048254]; GO:0006403; GO:0033036; GO:0051179; GO:0008150 [GO:0051117]; GO:0019899; GO:0005515; GO:0005488; GO:0003674 [GO:1990258]; GO:0016571; GO:0018364; GO:0006479; GO:0016570; GO:0008213; GO:0043414; GO:0043687; GO:0036211; GO:0032259; GO:0043412; GO:0019538; GO:0008152; GO:0043170; GO:0044238; GO:1901564; GO:0008150; GO:0071704; GO:0006807 [GO:1990259]; GO:0036009; GO:0140940; GO:0008170; GO:0008276; GO:0008757; GO:0042054; GO:0008168; GO:0140096; GO:0140993; GO:0016741; GO:0003824; GO:0006338; GO:0016740; GO:0003674; GO:0006325; GO:0071824; GO:0043933; GO:0016043; GO:0071840; GO:0009987; GO:0008150	14113	Fbl	mmu:14113; P35550; Q99L58	ENSMUSG00000046865	R-MMU-6791226	R-MMU-6791226	Major pathway of rRNA processing in the nucleolus and cytosol	WP310	mRNA processing	147	2	0.01		0.01	-6.64		-6.64	1e-17		1e-17	3.5675e-16		2.19482e-16								161.6	138.4		44.1	10.18		3	2					352.9		133.8	262.4	241.7			209.2					3.43763e+07		1.30333e+07	25556979	2.35395e+07			2.03791e+07					33683798		9055160	25556979	15173136			10888942					2		1	2	1			1	Peak Found	Not Found	Not Found	High	Not Found	Not Found	Not Found	Not Found	High	Not Found	High	High	Not Found	Not Found	Not Found	Not Found	High	Not Found	High	High	Peak Found	Not Found	Not Found	High	Not Found	High	High	1
High	Q8BI57	F-box and WD-40 domain protein 13	Fbxw13	F-box and WD-40 domain protein 13 OS=Mus musculus GN=Fbxw13 PE=2 SV=1	MEIHLPSVPLMKIFSYLDAYSLLQAAQVNKDWNELASSDVLWRRLCQKRWLFCDMVTLQLLGTETWKEFFVSRTWQEHAKSRAIREDFIYKEIPAEYGVRAHPCYISGRGLTRNGQGRPVVCMVTSVNRISTWDIQEGVLTWVSPVQQVGIKLLTTLPEMHIAVTVDIQSTIKLWDCQNSEALATSNLESPCKLLKAVFTKDGPMVLIGDISGNLYIFRIPDLHLISKLKVFQCSINQLNCSPQKKWIFLNRKHPHILPKVFYMSSLLRTSEFSAPVSTILKFSLCQRAFWTPRMEDRITLMSIRRTQKITKFITFDMKLKEIQNKMTVKEQFVASFSVPDDMGRPKWFGVSGKDVIVCSTGSSLLLFNIKGVYLQTIMYYTDWILRLWMDPIYVIVTFNNGSLVVYAWEERCQQLNGCYQLQSRRRLPQQSFINKTLCDDMSIIRVMTTHSIPSFLMAYILTSDL	>tr|Q8BI57|Q8BI57_MOUSE F-box and WD-40 domain protein 13 OS=Mus musculus GN=Fbxw13 PE=2 SV=1	0	61.754	0	24	11	132	1	3	466	53.9	9.03	2197			24			132			11						Pf12937	[GO:0005737]; GO:0110165; GO:0005622; GO:0005575		Fbxw13	mmu:211305; Q8BI57							5	0	0.39	0.821	0.494	-1.36	-0.28	-1.02	0.00196983	0.523759	0.00254021	0.0206221	0.860446	0.0222321	102.22	57.86	98.2	27.1206	27.5178	26.7074	88.7	105.2	106.1	69.57	36.8	42.28	4	4	4	71.2	85	148.7	13.7	106	161.1	80.2	76.6	100.9	186.1	84.8	85.7	1.01684e+08	1.21291e+08	2.12274e+08	1.96043e+07	1.51397e+08	2.29938e+08	1.14427e+08	109405384	1.44084e+08	2.65631e+08	1.21088e+08	1.22344e+08	90670560	3.15334e+07	3.17948e+07	9352742	148346686	119313028	79500974	109405384	92873724	116531742	64777392	65370718	1	2	2	1	3	2	2	2	2	3	2	2	High	High	Peak Found	Peak Found	High	Peak Found	Peak Found	Peak Found	High	High	High	High	High	Peak Found	Peak Found	Peak Found	High	High	High	High	High	High	Peak Found	Peak Found	High	High	High	1
High	P27661	Histone H2AX (H2a/x) (Histone H2A.X)	H2ax	Histone H2AX OS=Mus musculus OX=10090 GN=H2afx PE=1 SV=2	MSGRGKTGGKARAKAKSRSSRAGLQFPVGRVHRLLRKGHYAERVGAGAPVYLAAVLEYLTAEILELAGNAARDNKKTRIIPRHLQLAIRNDEELNKLLGGVTIAQGGVLPNIQAVLLPKKSSATVGPKAPAVGKKASQASQEY	>sp|P27661|H2AX_MOUSE Histone H2AX OS=Mus musculus OX=10090 GN=H2afx PE=1 SV=2 >sp|P27661|H2AX_MOUSE Histone H2AX OS=Mus musculus GN=H2afx PE=1 SV=2	0	14.066	0	27	5	123	2	2	143	15.1	10.74	320	5343.8	69.04	27	27	27	45	37	41	5	5	5				Pf00125, Pf16211	[GO:0000724]; GO:0000725; GO:0006302; GO:0006281; GO:0006310; GO:0006259; GO:0006974; GO:0090304; GO:0033554; GO:0006139; GO:0043170; GO:0006950; GO:0051716; GO:0006725; GO:0034641; GO:0044238; GO:0046483; GO:1901360; GO:0071704; GO:0050896; GO:0009987; GO:0044237; GO:0006807; GO:0008152; GO:0008150 [GO:0000781]; GO:0098687; GO:0110165; GO:0005694; GO:0005575; GO:0043232; GO:0043228; GO:0043229; GO:0043226; GO:0005622 [GO:0000785]; GO:0032993; GO:0005694; GO:0032991; GO:0043232; GO:0005575; GO:0043228; GO:0043229; GO:0043226; GO:0005622; GO:0110165 [GO:0000786]; GO:0032993; GO:0000785; GO:0032991; GO:0005694; GO:0005575; GO:0043232; GO:0043228; GO:0043229; GO:0043226; GO:0005622; GO:0110165 [GO:0000794]; GO:0000228; GO:0000793; GO:0005694; GO:0031981; GO:0043232; GO:0070013; GO:0005634; GO:0043228; GO:0043229; GO:0043233; GO:0043231; GO:0043226; GO:0005622; GO:0031974; GO:0043227; GO:0110165; GO:0005575 [GO:0001673]; GO:0043073; GO:0005634; GO:0043231; GO:0043227; GO:0043229; GO:0043226; GO:0005622; GO:0110165; GO:0005575 [GO:0001741]; GO:0000803; GO:0005694; GO:0043232; GO:0043228; GO:0043229; GO:0043226; GO:0005622; GO:0110165; GO:0005575 [GO:0003677]; GO:0003676; GO:0097159; GO:0005488; GO:0003674 [GO:0003684]; GO:0003677; GO:0003676; GO:0097159; GO:0005488; GO:0003674 [GO:0005634]; GO:0043231; GO:0043227; GO:0043229; GO:0043226; GO:0005622; GO:0110165; GO:0005575 [GO:0005654]; GO:0110165; GO:0031981; GO:0005575; GO:0070013; GO:0005634; GO:0043233; GO:0043229; GO:0043231; GO:0031974; GO:0043226; GO:0005622; GO:0043227 [GO:0005657]; GO:0110165; GO:0005694; GO:0005575; GO:0043232; GO:0043228; GO:0043229; GO:0043226; GO:0005622 [GO:0005694]; GO:0043232; GO:0043228; GO:0043229; GO:0043226; GO:0005622; GO:0110165; GO:0005575 [GO:0005813]; GO:0005815; GO:0110165; GO:0015630; GO:0005575; GO:0005856; GO:0043232; GO:0043228; GO:0043229; GO:0043226; GO:0005622 [GO:0006281]; GO:0006259; GO:0006974; GO:0090304; GO:0033554; GO:0006139; GO:0043170; GO:0006950; GO:0051716; GO:0006725; GO:0034641; GO:0044238; GO:0046483; GO:1901360; GO:0071704; GO:0050896; GO:0009987; GO:0044237; GO:0006807; GO:0008152; GO:0008150 [GO:0006974]; GO:0033554; GO:0006950; GO:0051716; GO:0050896; GO:0009987; GO:0008150 [GO:0007283]; GO:0003006; GO:0048232; GO:0022414; GO:0032502; GO:0007276; GO:0008150; GO:0000003; GO:0048609; GO:0019953; GO:0032504; GO:0032501 [GO:0016607]; GO:0016604; GO:0110165; GO:0005654; GO:0005575; GO:0031981; GO:0070013; GO:0005634; GO:0043233; GO:0043229; GO:0043231; GO:0031974; GO:0043226; GO:0005622; GO:0043227 [GO:0019899]; GO:0005515; GO:0005488; GO:0003674 [GO:0021987]; GO:0048856; GO:0021543; GO:0032502; GO:0021537; GO:0008150; GO:0030900; GO:0007420; GO:0048513; GO:0007417; GO:0060322; GO:0048731; GO:0007399; GO:0007275; GO:0032501 [GO:0030527]; GO:0005198; GO:0003674 [GO:0035861]; GO:0090734; GO:0110165; GO:0005694; GO:0005575; GO:0043232; GO:0043228; GO:0043229; GO:0043226; GO:0005622 [GO:0042393]; GO:0005515; GO:0005488; GO:0003674 [GO:0046982]; GO:0046983; GO:0005515; GO:0005488; GO:0003674 [GO:0051321]; GO:0007049; GO:0022414; GO:0019953; GO:0009987; GO:0008150; GO:0000003 [GO:0071480]; GO:0010332; GO:0071479; GO:0010212; GO:0071478; GO:0009314; GO:0071214; GO:0009628; GO:0104004; GO:0050896; GO:0051716; GO:0008150; GO:0009987 [GO:0090398]; GO:0044237; GO:0033554; GO:0008152; GO:0009987; GO:0006950; GO:0051716; GO:0008150; GO:0050896 [GO:0090734]; GO:0110165; GO:0005694; GO:0005575; GO:0043232; GO:0043228; GO:0043229; GO:0043226; GO:0005622	15270	H2ax	mmu:15270; P27661	ENSMUSG00000049932	R-MMU-606279; R-MMU-8936459; R-MMU-212300; R-MMU-2299718; R-MMU-5693565; R-MMU-5693607; R-MMU-69473; R-MMU-5693571	R-MMU-606279; R-MMU-8936459; R-MMU-212300; R-MMU-2299718; R-MMU-5693565; R-MMU-5693607; R-MMU-69473; R-MMU-5693571	Deposition of new CENPA-containing nucleosomes at the centromere; RUNX1 regulates genes involved in megakaryocyte differentiation and platelet function; PRC2 methylates histones and DNA; Condensation of Prophase Chromosomes; Recruitment and ATM-mediated phosphorylation of repair and signaling proteins at DNA double strand breaks; Processing of DNA double-strand break ends; G2/M DNA damage checkpoint; Nonhomologous End-Joining (NHEJ)	WP519	Proteasome degradation	113	9	0.253	0.958	0.22	-1.98	-0.06	-2.18	9.96065e-05	0.901422	9.70993e-06	0.00146033	0.983108	0.000134857	42.26	75.6	87.48	26.0285	26.2626	24.861	37.4	157.1	105.4	55.04	19.11	71.83	2	3	3	77.1			33.9	223.8		154.3	214.5	293.7		143.9	58.9	2.12871e+07			9.3591e+06	6.18145e+07		4.26079e+07	59240150	8.11112e+07		3.97529e+07	1.62617e+07	1.89814e+07			4.46501e+06	6.05692e+07		2.96028e+07	59240150	52282712		21266304	8688938	2			1	2		2	2	1		1	1	High	Not Found	High	Peak Found	High	Not Found	Not Found	High	High	Not Found	High	High	High	Not Found	Not Found	High	High	Not Found	High	High	High	Not Found	High	Peak Found	High	High	High	1
High	Q9CX86	Heterogeneous nuclear ribonucleoprotein A0 (hnRNP A0)	Hnrnpa0	Heterogeneous nuclear ribonucleoprotein A0 OS=Mus musculus OX=10090 GN=Hnrnpa0 PE=1 SV=1	MENSQLCKLFIGGLNVQTSESGLRGHFEAFGTLTDCVVVVNPQTKRSRCFGFVTYSNVEEADAAMAASPHAVDGNTVELKRAVSREDSARPGAHAKVKKLFVGGLKGDVAEGDLIEHFSQFGAVEKAEIIADKQSGKKRGFGFVYFQSHDAADKAAVVKFHPIQGHRVEVKKAVPKEDIHAGGGGARAARGGRGGGRGRGGGGGGGGRDQNGLAKGGGGGGGGYNSYGGYGGYGAYGGGGGGGGSYGGSDYGNGFGGFGSYSQHQSSYGPMKSGGGGGGGGSWGGRSNSGPYRGGYGGGYGGGSF	>sp|Q9CX86|ROA0_MOUSE Heterogeneous nuclear ribonucleoprotein A0 OS=Mus musculus OX=10090 GN=Hnrnpa0 PE=1 SV=1 >sp|Q9CX86|ROA0_MOUSE Heterogeneous nuclear ribonucleoprotein A0 OS=Mus musculus GN=Hnrnpa0 PE=1 SV=1	0	20.712	0	16	5	35	3	3	305	30.5	9.31	44	1024.51	39.74	14	14	16	7	7	21	3	3	5				Pf00076	[GO:0003730]; GO:0003729; GO:0003723; GO:0003676; GO:0097159; GO:0005488; GO:0003674 [GO:0005634]; GO:0043231; GO:0043227; GO:0043229; GO:0043226; GO:0005622; GO:0110165; GO:0005575 [GO:0005654]; GO:0110165; GO:0031981; GO:0005575; GO:0070013; GO:0005634; GO:0043233; GO:0043229; GO:0043231; GO:0031974; GO:0043226; GO:0005622; GO:0043227 [GO:0006954]; GO:0006952; GO:0006950; GO:0050896; GO:0008150 [GO:0019901]; GO:0019900; GO:0019899; GO:0005515; GO:0005488; GO:0003674 [GO:0032496]; GO:0002237; GO:0033993; GO:1901700; GO:0010033; GO:0043207; GO:0009617; GO:0042221; GO:0009605; GO:0009607; GO:0051707; GO:0050896; GO:0044419; GO:0008150 [GO:0035925]; GO:0003730; GO:0003729; GO:0003723; GO:0003676; GO:0097159; GO:0005488; GO:0003674 [GO:0045202]; GO:0030054; GO:0110165; GO:0005575 [GO:0070935]; GO:0048255; GO:0043488; GO:0043489; GO:1902373; GO:0043487; GO:0061013; GO:1902369; GO:0010628; GO:1903312; GO:0010608; GO:0031329; GO:0051252; GO:0065008; GO:0010468; GO:1903311; GO:0031330; GO:0051253; GO:0010557; GO:0009894; GO:0031323; GO:0019219; GO:0060255; GO:0065007; GO:0010556; GO:0009895; GO:0031324; GO:0010605; GO:0045934; GO:0010604; GO:0031328; GO:0019222; GO:0050794; GO:0051171; GO:0080090; GO:0008150; GO:0031326; GO:0009892; GO:0048523; GO:0051172; GO:0009893; GO:0009891; GO:0031325; GO:0050789; GO:0009889; GO:0048519; GO:0048518; GO:0048522 [GO:1990904]; GO:0032991; GO:0005575	77134	Hnrnpa0	mmu:77134; Q9CX86	ENSMUSG00000007836				WP310	mRNA processing	94	1	0.143	0.519	0.1	-2.81	-0.95	-3.32	5.69614e-08	0.0560137	2.61112e-08	1.28343e-06	0.257298	4.47802e-07	95.61	94.07	81.84	25.7035	25.8464	23.0698	14.2	244.8	41	108.21	18.21	35.7	4	4	2	33.2	2.9	6.6	67.1	299.9	263.2	190.3	248.4	33.1		55.4		9.58215e+06	823606	1.89299e+06	1.93279e+07	8.64424e+07	7.58595e+07	5.48342e+07	71589114	9.53547e+06		1.59755e+07		8544298	214122	283537	9.22089e+06	8.47009e+07	3.9363e+07	3.80973e+07	71589114	6146378		8.54628e+06		1	1	1	3	3	2	3	3	1		1		High	Not Found	High	High	High	High	High	Peak Found	High	High	High	High	High	High	High	Peak Found	High	High	High	High	High	Not Found	High	High	High	High	High	1
High	G5E8D7	Oocyte-secreted protein 3	Oosp3	Oocyte-secreted protein 3 OS=Mus musculus OX=10090 GN=Oosp3 PE=2 SV=1	MKAFVASGLLLLIFGMWRCSGIEPVSMECDYFTFRVIAKRALFYPDDLIGPDELLLGASCPVTSIRPDELEFYYDIHSCGTFIQHAFDGTIVNTWLTYMPRNISIYAELQLQCVIPRISQDELDNKQSSDECVGESESIDVGNLDFHPPPQCWFLVLKRYCIICGHFHFPNNWLIPYHGWKDESFQRLWPSLFHR	>sp|G5E8D7|OOSP3_MOUSE Oocyte-secreted protein 3 OS=Mus musculus OX=10090 GN=Oosp3 PE=2 SV=1 >tr|G5E8D7|G5E8D7_MOUSE MCG124933 OS=Mus musculus GN=Oosp3 PE=4 SV=1	0	8.756	0	9	2	19	0	2	195	22.6	5.2	67	855.16	9.26	9	9	9	6	7	6	2	2	2				Pf00100	[GO:0005576]; GO:0110165; GO:0005575	225923	Oosp3	B9EIY2; G5E8D7; mmu:225923	ENSMUSG00000055933						4	0	0.276	1.418	0.013	-1.86	0.5	-6.31	1.76681e-07	0.0440528	1e-17	3.68962e-06	0.220038	2.19482e-16	113.13	58.98	139.6	28.013	29.2882	28.6488	8.9	97.1	194	114.17	76.95	54.93	4	4	4	13.1	34.8	1.1	4.2	49.6	141.8	9.9	133	201.1	361.3	130.9	119	5.54002e+07	1.47203e+08	4.74531e+06	1.78798e+07	2.09649e+08	5.99562e+08	4.20055e+07	562049910	8.50066e+08	1.5273e+09	5.53489e+08	5.02807e+08	4.93997e+07	3.82699e+07	710763	8530058	2.05426e+08	311108364	29184265	562049910	5.47936e+08	670023594	2.96095e+08	2.6866e+08	2	1	1	1	2	1	1	2	1	1	2	1	Peak Found	High	High	Peak Found	High	High	Peak Found	Peak Found	High	High	Peak Found	Peak Found	High	High	Peak Found	Peak Found	High	High	Peak Found	Peak Found	Peak Found	High	High	Peak Found	High	High	High	1
High	Q9WV91	Prostaglandin F2 receptor negative regulator (CD9 partner 1) (CD9P-1) (Glu-Trp-Ile EWI motif-containing protein F) (EWI-F) (Prostaglandin F2-alpha receptor regulatory protein) (Prostaglandin F2-alpha receptor-associated protein) (CD antigen CD315)	Ptgfrn	Prostaglandin F2 receptor negative regulator OS=Mus musculus OX=10090 GN=Ptgfrn PE=1 SV=2	MGRPAPRPLLLALLSLAVCRGRVVRVPAGTLVRVVGTELVIPCNVSDYDGPSEQNFDWSFSSSGSSFVELASTWEVGFPAQLYRERLQRGDILLRRTANDAVELHIKNVQPSDQGHYKCSTPSTDATVQGNYEDTVQVKVLADALVVGPSSRPPPGLSLREGEPFELRCIASTTSPLHTHLALRWELHRGPVHRSILALSHEGRFHPGPGYEQRYHSGDVRLDTVGSDAYRLSVARALSADQGSYRCVVSEWITEQGSWQEIQEKAVEVATVVIQPTALQLAVPRTVSVTEGKDLDLSCNITTDRVDDVRPEVTWYFKKTPDTSLLASHMLARLDRDSLVHSSPHVALSHVDTRSYHLLVRDVSKENSGYYLCLVALWAPGHNRSWHKVAEAMSAPSGVSVTWLEPEYQVYLNASKVPGFSDDPTELQCRVIDTKRLEAGVRLTVSWYYRMTRRNDDVVASELLAVMDGDWTLRYGERSKQRAQDGEFIFSKEHTDTFNFRIQRTTEEDRGNYYCVVSAWTRQRNNSWVKSKDVFSKPVNIFWASEDSVLVVKARQPKPFFAAGNTFEMTCKVSSKNIKSPRYSVLITAEKPVGDLSSPNETKYIISLDQDSVVKLENWTDASRVDGVVLEKVQEDEFRYRMYQTQVSDAGLYRCMVTAWSPIGGSLWREAATSLSNPIEIDFQTSGPTFNASVHSDTPSVTRGDLIKLFCIVTVEGAVLDPDDMAFDVSWFAVHSFGLDKAPVLLSSLDRKGVVTTGQRDWKSTVSLERVSVLEFLLQVHGSEDQDFGNYYCSVTPWVRSPTGSWQREAEIHSRPIFITVKMDVLNAFKYPLLIGVGLSTVIGLLSCLIGYCSSHWCCKKEVRETRRERRRLMSMEMD	>sp|Q9WV91|FPRP_MOUSE Prostaglandin F2 receptor negative regulator OS=Mus musculus OX=10090 GN=Ptgfrn PE=1 SV=2 >sp|Q9WV91|FPRP_MOUSE Prostaglandin F2 receptor negative regulator OS=Mus musculus GN=Ptgfrn PE=1 SV=2	0	8.893	0	2	2	9	2	2	879	98.7	6.61	56	562.18	4.63	2	2	2	3	3	3	2	2	2				Pf07686	[GO:0005789]; GO:0031090; GO:0042175; GO:0098827; GO:0016020; GO:0043227; GO:0012505; GO:0031984; GO:0005783; GO:0110165; GO:0043226; GO:0043229; GO:0043231; GO:0005737; GO:0005575; GO:0005622 [GO:0005794]; GO:0043231; GO:0005737; GO:0012505; GO:0043227; GO:0043229; GO:0110165; GO:0005622; GO:0043226; GO:0005575 [GO:0014905]; GO:0007520; GO:0014908; GO:0000768; GO:0014902; GO:0043403; GO:0006949; GO:0140253; GO:0051146; GO:0042246; GO:0009987; GO:0048646; GO:0042692; GO:0031099; GO:0048589; GO:0008150; GO:0032502; GO:0009653; GO:0030154; GO:0061061; GO:0048856; GO:0040007; GO:0048869 [GO:0034389]; GO:0006996; GO:0016043; GO:0071840; GO:0009987; GO:0008150	19221	Ptgfrn	mmu:19221; Q5SRA8; Q9WV91	ENSMUSG00000027864						45	0	0.01	1.208	0.01	-6.64	0.27	-6.64	1e-17	0.750363	1e-17	3.5675e-16	0.934284	2.19482e-16		86.7			23.4259			51.6	248.4		69.69	37.38		3	4					34		129	53.2	346	272	240.8	125					2.16394e+06		8.20369e+06	3381765	2.20093e+07	1.73034e+07	1.53196e+07	7.94801e+06					2.12035e+06		5.6997e+06	3381765	14186741	7590963	8195388	4.24678e+06					1		1	1	1	1	1	2	High	Peak Found	Peak Found	Peak Found	High	Not Found	Not Found	Not Found	High	Not Found	Peak Found	Peak Found	High	Not Found	Not Found	Not Found	High	Not Found	Peak Found	Peak Found	High	Peak Found	Peak Found	Peak Found	High	High	High	1
High	Q9EQC5	N-terminal kinase-like protein (105 kDa kinase-like protein) (Mitosis-associated kinase-like protein NTKL) (SCY1-like protein 1)	Scyl1	N-terminal kinase-like protein OS=Mus musculus OX=10090 GN=Scyl1 PE=1 SV=1	MWFFARDPVRDFPFELSPEPPEGGPPGPWILHRGRKKATGSAVSIFVYDVKPGAEEQTQVAKAAFKRLKTLRHPNILAYIDGLETEKCLHIVTEAVTPLGTYLKARAEAGGLKEQELSWGLHQIVKALSFLVNDCNLIHNNVCMAAVFVDRAGEWKLGGLDYMYSAQGNGGGPPSKGIPELEQYDPPELADSSSRAVREKWSADMWRLGCLIWEVFNGSLPRAAALRNPGKIPKSLVTHYCELVGANPKVRPNPARFLQNCRAPGGFMSNRFVETNLFLEEIQIKEPAEKQKFFQELSKSLDSFPEDFCRHKVLPQLLTAFEFGNAGAVVLTPLFKVGKSLRAEEYQEKIIPVVVKMFSSTDRAMRIRLLQQMEQFIQYLDEPTVNTQIFPHVTHGFLDTNPAIREQTVKSMLLLAPKLNEANLNVELMKHFARLQAKDDQGPIRCNTTVCLGKIGSYLSASTRHRVLTSAFSRATKDPFAPSRVAGVLGFAATHNLYSMDDCAHKILPVLCGLTVDPEKSVRDQAFKTIRSFLSKLESVSEDPTQLAEVEKDVHAASSPGTGGAAASWAGWAVTGVSSLTSKLIRAHPTPVPSDTTVPQRPVPEGNPAPAPALAQAIPATSGHWETQEDKDTAEDSATADRWDDEDWGSLEQEAESVLAQQDDWSAKGQGSRAGQINHPDHKSLESHWSSWEVEGSWDQGWQEPSSVEPPPEGTRLASEYNWGGAEPSDKGDPFAALSVRPSAQPRPDPDSWGEDNWEGLEAESRQVKAELARKKREERRREMEAKRAEKKTTKGPMKLGARKLD	>sp|Q9EQC5|SCYL1_MOUSE N-terminal kinase-like protein OS=Mus musculus OX=10090 GN=Scyl1 PE=1 SV=1 >sp|Q9EQC5|NTKL_MOUSE N-terminal kinase-like protein OS=Mus musculus GN=Scyl1 PE=1 SV=1	0	11.9	0	4	2	5	2	2	806	89.1	6.44	37	180.54	6.99	4	1	4	2	1	2	2	1	2				Pf00069	[GO:0004672]; GO:0016301; GO:0016773; GO:0140096; GO:0016772; GO:0003824; GO:0016740; GO:0003674 [GO:0005524]; GO:0032559; GO:0035639; GO:0030554; GO:0032555; GO:0043168; GO:1901265; GO:0017076; GO:0032553; GO:0043167; GO:0097159; GO:0000166; GO:0097367; GO:0005488; GO:1901363; GO:0003674; GO:0036094 [GO:0005737]; GO:0110165; GO:0005622; GO:0005575 [GO:0005793]; GO:0043231; GO:0005737; GO:0043227; GO:0043229; GO:0110165; GO:0005622; GO:0043226; GO:0005575 [GO:0005794]; GO:0043231; GO:0005737; GO:0012505; GO:0043227; GO:0043229; GO:0110165; GO:0005622; GO:0043226; GO:0005575 [GO:0005801]; GO:0043231; GO:0005794; GO:0043227; GO:0043229; GO:0005737; GO:0012505; GO:0043226; GO:0005622; GO:0110165; GO:0005575 [GO:0005815]; GO:0110165; GO:0015630; GO:0005575; GO:0005856; GO:0043232; GO:0043228; GO:0043229; GO:0043226; GO:0005622 [GO:0005829]; GO:0110165; GO:0005737; GO:0005575; GO:0005622 [GO:0006468]; GO:0016310; GO:0036211; GO:0006796; GO:0019538; GO:0043412; GO:0006793; GO:0043170; GO:0044238; GO:1901564; GO:0044237; GO:0071704; GO:0008152; GO:0006807; GO:0009987; GO:0008150 [GO:0006890]; GO:0048193; GO:0016192; GO:0006810; GO:0009987; GO:0051234; GO:0008150; GO:0051179 [GO:0006954]; GO:0006952; GO:0006950; GO:0050896; GO:0008150 [GO:0008104]; GO:0070727; GO:0033036; GO:0051641; GO:0051179; GO:0009987; GO:0008150 [GO:0021522]; GO:0021515; GO:0021953; GO:0021517; GO:0030154; GO:0021510; GO:0030182; GO:0007417; GO:0048856; GO:0048869; GO:0048699; GO:0048731; GO:0007399; GO:0032502; GO:0009987; GO:0022008; GO:0007275; GO:0008150; GO:0032501 [GO:0030126]; GO:0030120; GO:0005794; GO:0030663; GO:0030117; GO:0030662; GO:0043231; GO:0005737; GO:0012505; GO:0030660; GO:0030137; GO:0098796; GO:0048475; GO:0030659; GO:0098588; GO:0030135; GO:0043227; GO:0043229; GO:0110165; GO:0005622; GO:0005798; GO:0032991; GO:0016020; GO:0012506; GO:0031410; GO:0031090; GO:0043226; GO:0005575; GO:0031982; GO:0097708 [GO:0048666]; GO:0048468; GO:0030182; GO:0048856; GO:0048869; GO:0030154; GO:0048699; GO:0032502; GO:0009987; GO:0022008; GO:0008150; GO:0007399; GO:0048731; GO:0007275; GO:0032501	78891	Scyl1	mmu:78891; Q3TST7; Q3UKU0; Q8K222; Q9EQC5	ENSMUSG00000024941						112	0	0.01	1.509	0.01	-6.64	0.59	-6.64	1e-17	0.480734	1e-17	3.5675e-16	0.836088	2.19482e-16		49			23.3949			149	151		69.02			3	1					198		201.4	596.6		204							7.70302e+06		7.83555e+06	2.32104e+07		7.93611e+06							7547835		5.44393e+06	2.32104e+07		3.48156e+06							2		2	2		1			Not Found	Peak Found	Not Found	Not Found	Not Found	Not Found	Not Found	Not Found	High	Not Found	Peak Found	Peak Found	Not Found	Not Found	Not Found	Not Found	High	Not Found	Peak Found	Peak Found	Not Found	Peak Found	Not Found	Not Found	Not Found	High	Peak Found	1
High	P62309	Small nuclear ribonucleoprotein G (snRNP-G) (Sm protein G) (Sm-G) (SmG)	Snrpg	Small nuclear ribonucleoprotein G OS=Mus musculus OX=10090 GN=Snrpg PE=1 SV=1	MSKAHPPELKKFMDKKLSLKLNGGRHVQGILRGFDPFMNLVIDECVEMATSGQQNNIGMVVIRGNSIIMLEALERV	>sp|P62309|RUXG_MOUSE Small nuclear ribonucleoprotein G OS=Mus musculus OX=10090 GN=Snrpg PE=1 SV=1 >sp|P62309|RUXG_MOUSE Small nuclear ribonucleoprotein G OS=Mus musculus GN=Snrpg PE=1 SV=1	0	4.255	1	18	2	17	2	2	76	8.5	8.88	35	474.49	3.34	18	18	18	7	5	5	2	2	2				Pf01423	[GO:0000387]; GO:0022618; GO:0000398; GO:0065003; GO:0071826; GO:0022613; GO:0000377; GO:0006397; GO:0022607; GO:0043933; GO:0044085; GO:0000375; GO:0006396; GO:0016071; GO:0016043; GO:0071840; GO:0008380; GO:0016070; GO:0010467; GO:0009987; GO:0090304; GO:0009059; GO:0008150; GO:0006139; GO:0043170; GO:0044249; GO:1901576; GO:0006725; GO:0034641; GO:0044238; GO:0046483; GO:1901360; GO:0071704; GO:0009058; GO:0044237; GO:0006807; GO:0008152 [GO:0000398]; GO:0000377; GO:0006397; GO:0000375; GO:0006396; GO:0016071; GO:0008380; GO:0016070; GO:0010467; GO:0090304; GO:0009059; GO:0006139; GO:0043170; GO:0044249; GO:1901576; GO:0006725; GO:0034641; GO:0044238; GO:0046483; GO:1901360; GO:0071704; GO:0009058; GO:0044237; GO:0006807; GO:0008152; GO:0009987; GO:0008150 [GO:0003723]; GO:0003676; GO:0097159; GO:0005488; GO:0003674 [GO:0005634]; GO:0043231; GO:0043227; GO:0043229; GO:0043226; GO:0005622; GO:0110165; GO:0005575 [GO:0005654]; GO:0110165; GO:0031981; GO:0005575; GO:0070013; GO:0005634; GO:0043233; GO:0043229; GO:0043231; GO:0031974; GO:0043226; GO:0005622; GO:0043227 [GO:0005681]; GO:0140513; GO:1990904; GO:0032991; GO:0005634; GO:0005575; GO:0043231; GO:0043227; GO:0043229; GO:0043226; GO:0005622; GO:0110165 [GO:0005682]; GO:0097525; GO:0030532; GO:0120114; GO:0140513; GO:1990904; GO:0032991; GO:0005634; GO:0005575; GO:0043231; GO:0043227; GO:0043229; GO:0043226; GO:0005622; GO:0110165 [GO:0005683]; GO:0030532; GO:0120114; GO:0140513; GO:1990904; GO:0032991; GO:0005634; GO:0005575; GO:0043231; GO:0043227; GO:0043229; GO:0043226; GO:0005622; GO:0110165 [GO:0005685]; GO:0097525; GO:0030532; GO:0120114; GO:0140513; GO:1990904; GO:0032991; GO:0005634; GO:0005575; GO:0043231; GO:0043227; GO:0043229; GO:0043226; GO:0005622; GO:0110165 [GO:0005686]; GO:0097525; GO:0030532; GO:0120114; GO:0140513; GO:1990904; GO:0032991; GO:0005634; GO:0005575; GO:0043231; GO:0043227; GO:0043229; GO:0043226; GO:0005622; GO:0110165 [GO:0005687]; GO:0097525; GO:0030532; GO:0120114; GO:0140513; GO:1990904; GO:0032991; GO:0005634; GO:0005575; GO:0043231; GO:0043227; GO:0043229; GO:0043226; GO:0005622; GO:0110165 [GO:0005689]; GO:0005681; GO:0140513; GO:1990904; GO:0032991; GO:0005634; GO:0005575; GO:0043231; GO:0043227; GO:0043229; GO:0043226; GO:0005622; GO:0110165 [GO:0005829]; GO:0110165; GO:0005737; GO:0005575; GO:0005622 [GO:0034709]; GO:0034708; GO:0005737; GO:1990234; GO:0005622; GO:0110165; GO:1902494; GO:0005575; GO:0032991 [GO:0034719]; GO:0120114; GO:0005737; GO:0032991; GO:0110165; GO:0005622; GO:0005575 [GO:0043186]; GO:0036464; GO:0060293; GO:0035770; GO:0005737; GO:0045495; GO:0043232; GO:0099080; GO:0110165; GO:0005622; GO:0043228; GO:0043229; GO:0005575; GO:0043226 [GO:0046540]; GO:0097526; GO:0097525; GO:0030532; GO:0120114; GO:0140513; GO:1990904; GO:0032991; GO:0005634; GO:0005575; GO:0043231; GO:0043227; GO:0043229; GO:0043226; GO:0005622; GO:0110165 [GO:0071004]; GO:0005684; GO:0071010; GO:0005681; GO:0140513; GO:1990904; GO:0032991; GO:0005634; GO:0005575; GO:0043231; GO:0043227; GO:0043229; GO:0043226; GO:0005622; GO:0110165 [GO:0071005]; GO:0005684; GO:0071011; GO:0005681; GO:0140513; GO:1990904; GO:0032991; GO:0005634; GO:0005575; GO:0043231; GO:0043227; GO:0043229; GO:0043226; GO:0005622; GO:0110165 [GO:0071007]; GO:0005684; GO:0071013; GO:0005681; GO:1902494; GO:0140513; GO:1990904; GO:0032991; GO:0005634; GO:0005575; GO:0043231; GO:0043227; GO:0043229; GO:0043226; GO:0005622; GO:0110165 [GO:0071011]; GO:0005681; GO:0140513; GO:1990904; GO:0032991; GO:0005634; GO:0005575; GO:0043231; GO:0043227; GO:0043229; GO:0043226; GO:0005622; GO:0110165 [GO:0071013]; GO:0005681; GO:1902494; GO:0140513; GO:1990904; GO:0032991; GO:0005634; GO:0005575; GO:0043231; GO:0043227; GO:0043229; GO:0043226; GO:0005622; GO:0110165 [GO:0097526]; GO:0097525; GO:0030532; GO:0120114; GO:0140513; GO:1990904; GO:0032991; GO:0005634; GO:0005575; GO:0043231; GO:0043227; GO:0043229; GO:0043226; GO:0005622; GO:0110165 [GO:1990446]; GO:0070990; GO:0043021; GO:0044877; GO:0005488; GO:0003674	68011	Snrpg	mmu:68011; P62309; Q15357; Q52KC7	ENSMUSG00000057278	R-MMU-191859; R-MMU-72163; R-MMU-73856; R-MMU-72165; R-MMU-111367; R-MMU-77588	R-MMU-191859; R-MMU-72163; R-MMU-73856; R-MMU-72165; R-MMU-111367; R-MMU-77588	snRNP Assembly; mRNA Splicing - Major Pathway; RNA Polymerase II Transcription Termination; mRNA Splicing - Minor Pathway; SLBP independent Processing of Histone Pre-mRNAs; SLBP Dependent Processing of Replication-Dependent Histone Pre-mRNAs	WP310	mRNA processing	97	7	0.401	0.986	0.404	-1.32	-0.02	-1.31	0.00519663	0.927844	0.00116692	0.0478425	0.988451	0.0113373	52.2	45.97	53.89	26.6673	27.1122	25.9091	59.2	125.6	115.2	80.33	83.61	28.05	4	3	4	155.1	66.7	41.3	25.3	324.2		63.1	111.3	96.1	69.4	139.2	108.4	1.31453e+08	5.65473e+07	3.49639e+07	2.14295e+07	2.74777e+08		5.34724e+07	94318160	8.14054e+07	5.87769e+07	1.17932e+08	9.18694e+07	1.17215e+08	14701220	5.23697e+06	1.02235e+07	269241132		37151116	94318160	5.24723e+07	2.57853e+07	6.30893e+07	49087651	2	1	1	1	2		1	1	1	1	1	1	Peak Found	Peak Found	High	High	High	High	High	Peak Found	High	Not Found	High	High	High	High	High	Peak Found	High	Not Found	High	High	Peak Found	Peak Found	High	High	High	High	High	1
High	Q62186	Translocon-associated protein subunit delta (TRAP-delta) (Signal sequence receptor subunit delta) (SSR-delta)	Ssr4	Translocon-associated protein subunit delta OS=Mus musculus OX=10090 GN=Ssr4 PE=1 SV=1	MAAMASFGALALLLLSGLSCCSEACLEPQITPSYYTTSDAVISTETVFIVEISLTCKNRVQNMALYADVSGKQFPVTRGQDVGRYQVSWSLEHKSAHAGTYEVRFFDEESYSLLRKAQRNNEDVSIIPPLFTVSVDHRGTWNGPWVSTEVLAAVIGIVIYYLAFSAKSHIQA	>sp|Q62186|SSRD_MOUSE Translocon-associated protein subunit delta OS=Mus musculus OX=10090 GN=Ssr4 PE=1 SV=1 >sp|Q62186|SSRD_MOUSE Translocon-associated protein subunit delta OS=Mus musculus GN=Ssr4 PE=2 SV=1	0	10.062	0	19	2	6	0	2	172	18.9	5.78	47	374.7	7.1	19	19	19	2	2	2	2	2	2				Pf05404	[GO:0005783]; GO:0043231; GO:0005737; GO:0012505; GO:0043227; GO:0043229; GO:0110165; GO:0005622; GO:0043226; GO:0005575 [GO:0005784]; GO:0071256; GO:0098796; GO:0140534; GO:0030867; GO:0032991; GO:0016020; GO:0005783; GO:0005789; GO:0098588; GO:0005791; GO:0005575; GO:0110165; GO:0043231; GO:0005737; GO:0012505; GO:0031090; GO:0042175; GO:0098827; GO:0043227; GO:0043229; GO:0005622; GO:0031984; GO:0043226 [GO:0012505]; GO:0110165; GO:0005575	20832	Ssr4	mmu:20832; Q62186	ENSMUSG00000002014						25	0	0.01	1.395	0.01	-6.64	0.48	-6.64	1e-17	0.489168	1e-17	3.5675e-16	0.842489	2.19482e-16		106.56			24.9453			214.4	85.6		79.21	85.71		4	3					355.1	128.4	22.4	388.9	196.1	24		85.3					5.79998e+07	2.09673e+07	3.65271e+06	63519100	3.20259e+07	3.91672e+06		1.39253e+07					56831370	10879777	2.5378e+06	63519100	20643260	1.71826e+06		7.44059e+06					2	1	1	1	1	1		1	High	Peak Found	Not Found	Peak Found	Not Found	Not Found	Not Found	Not Found	Peak Found	Peak Found	Peak Found	High	Not Found	Not Found	Not Found	Not Found	Peak Found	Peak Found	Peak Found	High	High	Peak Found	Not Found	Peak Found	Not Found	High	High	1
High	Q64310	Surfeit locus protein 4	Surf4	Surfeit locus protein 4 OS=Mus musculus OX=10090 GN=Surf4 PE=1 SV=1	MGQNDLMGTAEDFADQFLRVTKQYLPHVARLCLISTFLEDGIRMWFQWSEQRDYIDTTWSCGYLLASSFVFLNLLGQLTGCVLVLSRNFVQYACFGLFGIIALQTIAYSILWDLKFLMRNLALGGGLLLLLAESRSEGKSMFAGVPTMRESSPKQYMQLGGRVLLVLMFMTLLHFDASFFSIIQNIVGTALMILVAIGFKTKLAALTLVVWLFAINVYFNAFWTIPVYKPMHDFLKYDFFQTMSVIGGLLLVVALGPGGVSMDEKKKEW	>sp|Q64310|SURF4_MOUSE Surfeit locus protein 4 OS=Mus musculus OX=10090 GN=Surf4 PE=1 SV=1 >sp|Q64310|SURF4_MOUSE Surfeit locus protein 4 OS=Mus musculus GN=Surf4 PE=2 SV=1	0	37.007	0	19	4	62	1	4	269	30.4	7.78	1390	6061.46	32.48	19	19	12	26	25	11	4	4	3				Pf02077	[GO:0000139]; GO:0098588; GO:0005794; GO:0031090; GO:0043231; GO:0005737; GO:0012505; GO:0016020; GO:0043227; GO:0043229; GO:0110165; GO:0005622; GO:0043226; GO:0005575 [GO:0005783]; GO:0043231; GO:0005737; GO:0012505; GO:0043227; GO:0043229; GO:0110165; GO:0005622; GO:0043226; GO:0005575 [GO:0005789]; GO:0031090; GO:0042175; GO:0098827; GO:0016020; GO:0043227; GO:0012505; GO:0031984; GO:0005783; GO:0110165; GO:0043226; GO:0043229; GO:0043231; GO:0005737; GO:0005575; GO:0005622 [GO:0005793]; GO:0043231; GO:0005737; GO:0043227; GO:0043229; GO:0110165; GO:0005622; GO:0043226; GO:0005575 [GO:0005794]; GO:0043231; GO:0005737; GO:0012505; GO:0043227; GO:0043229; GO:0110165; GO:0005622; GO:0043226; GO:0005575 [GO:0005829]; GO:0110165; GO:0005737; GO:0005575; GO:0005622 [GO:0007030]; GO:0006996; GO:0010256; GO:0016043; GO:0071840; GO:0009987; GO:0008150 [GO:0010638]; GO:0033043; GO:0051130; GO:0051128; GO:0048522; GO:0050794; GO:0048518; GO:0050789; GO:0065007; GO:0008150 [GO:0031965]; GO:0031090; GO:0005635; GO:0016020; GO:0043227; GO:0031967; GO:0005634; GO:0012505; GO:0110165; GO:0043226; GO:0031975; GO:0043229; GO:0043231; GO:0005575; GO:0005622 [GO:0032368]; GO:0051049; GO:1905952; GO:0032879; GO:0050789; GO:0065007; GO:0008150 [GO:0033116]; GO:0098588; GO:0005793; GO:0031090; GO:0043231; GO:0005737; GO:0016020; GO:0043227; GO:0043229; GO:0110165; GO:0005622; GO:0043226; GO:0005575 [GO:0038024]; GO:0003674; GO:0006897; GO:0016192; GO:0098657; GO:0006810; GO:0009987; GO:0051234; GO:0008150; GO:0051179 [GO:0042953]; GO:0015031; GO:0044872; GO:0045184; GO:0071702; GO:0071705; GO:0008104; GO:0051234; GO:0006810; GO:0070727; GO:0051179; GO:0033036; GO:0051641; GO:0008150; GO:0009987 [GO:0055088]; GO:0048878; GO:0042592; GO:0008150	20932	Surf4	mmu:20932; Q64310	ENSMUSG00000014867	R-MMU-6798695; R-MMU-6811434	R-MMU-6798695; R-MMU-6811434	Neutrophil degranulation; COPI-dependent Golgi-to-ER retrograde traffic			69	2	0.447	1.068	0.389	-1.16	0.09	-1.36	0.00338081	0.680716	1.86535e-06	0.0329027	0.913493	2.83212e-05	91.77	47.87	94.17	27.7491	28.4143	27.3452	29.2	132.7	138.1	123.54	49.86	36.51	4	4	4	184.5	7.6	4.7	75.9	190.1	52.8	125.5	95.1	91.8	69.9	140.9	161.2	4.18003e+08	1.72577e+07	1.07258e+07	1.71884e+08	4.30788e+08	1.19558e+08	2.84447e+08	215580873	2.08072e+08	1.58287e+08	3.19149e+08	3.65296e+08	372728892	4.48666e+06	1.60654e+06	8.20018e+07	4.2211e+08	62037867	1.97626e+08	215580873	134119309	69440383	170732785	195185009	3	2	2	3	3	2	3	3	2	2	3	3	High	High	High	High	High	High	Peak Found	High	High	High	Peak Found	High	High	High	Peak Found	High	High	High	Peak Found	High	High	High	High	High	High	High	High	1
High	E9Q7G1	Transmembrane p24 trafficking protein 7	Tmed7	Protein Tmed7 OS=Mus musculus GN=Tmed7 PE=3 SV=1	MPRPGSAPRWAAAAGRWGCRLLALLLLLPAPSGGSEITFELPDNAKQCFYEDITQGTKCTLEFQVITGGHYDVDCRLEDPDGKVLYKEMKKQYDSFTFTASRNGTYKFCFSNEFSTFTHKTVYFDFQVGEDPPLFPSENRVSALTQMESACVSIHEALKSVIDYQTHFRLREAQGRSRAEDLNTRVAY	>tr|E9Q7G1|E9Q7G1_MOUSE Protein Tmed7 OS=Mus musculus GN=Tmed7 PE=3 SV=1	0	18.04	0	19	3	9	0	3	188	21.3	6.2	112			19			9			3						Pf01105	[GO:0005783]; GO:0043231; GO:0005737; GO:0012505; GO:0043227; GO:0043229; GO:0110165; GO:0005622; GO:0043226; GO:0005575 [GO:0005789]; GO:0031090; GO:0042175; GO:0098827; GO:0016020; GO:0043227; GO:0012505; GO:0031984; GO:0005783; GO:0110165; GO:0043226; GO:0043229; GO:0043231; GO:0005737; GO:0005575; GO:0005622 [GO:0005793]; GO:0043231; GO:0005737; GO:0043227; GO:0043229; GO:0110165; GO:0005622; GO:0043226; GO:0005575 [GO:0005794]; GO:0043231; GO:0005737; GO:0012505; GO:0043227; GO:0043229; GO:0110165; GO:0005622; GO:0043226; GO:0005575 [GO:0006886]; GO:0015031; GO:0046907; GO:0008104; GO:0045184; GO:0071702; GO:0071705; GO:0006810; GO:0051641; GO:0051649; GO:0070727; GO:0051234; GO:0009987; GO:0051179; GO:0033036; GO:0008150 [GO:0006888]; GO:0046907; GO:0048193; GO:0006810; GO:0051641; GO:0051649; GO:0016192; GO:0051234; GO:0009987; GO:0051179; GO:0008150 [GO:0007030]; GO:0006996; GO:0010256; GO:0016043; GO:0071840; GO:0009987; GO:0008150 [GO:0030134]; GO:0030135; GO:0031410; GO:0097708; GO:0005737; GO:0031982; GO:0043231; GO:0110165; GO:0005622; GO:0043227; GO:0043229; GO:0005575; GO:0043226 [GO:0033116]; GO:0098588; GO:0005793; GO:0031090; GO:0043231; GO:0005737; GO:0016020; GO:0043227; GO:0043229; GO:0110165; GO:0005622; GO:0043226; GO:0005575		Tmed7	E9Q7G1							50	0	0.197	0.61	0.269	-2.34	-0.71	-1.89	2.52482e-10	0.0490633	8.35158e-10	6.59069e-09	0.235824	1.54486e-08	57.19	84.44	118.48	27.6702	28.118	26.6477	31.1	148.7	120.2	30.38	137.19	71.88	3	4	4	19.2	15.6		10.2	66.4	701	73	76.7	99.5	8.2	40.8	89.6	5.43081e+07	4.42662e+07		2.87253e+07	1.87917e+08	1.98378e+09	2.06488e+08	216970421	2.81431e+08	2.31078e+07	1.15395e+08	2.53439e+08	4.84259e+07	11508370		13704171	184131240	1029369488	1.43462e+08	216970421	181404790	10137354	6.17321e+07	135417639	3	1		1	3	1	2	2	3	1	1	1	High	Peak Found	Peak Found	Peak Found	High	Peak Found	Not Found	Peak Found	High	High	Peak Found	High	High	Peak Found	Not Found	Peak Found	High	High	Peak Found	High	High	Peak Found	Peak Found	Peak Found	High	High	High	1
High	Q9CRC0	Vitamin K epoxide reductase complex subunit 1 (EC 1.17.4.4) (Vitamin K1 2,3-epoxide reductase subunit 1)	Vkorc1	Vitamin K epoxide reductase complex subunit 1 OS=Mus musculus OX=10090 GN=Vkorc1 PE=1 SV=1	MGTTWRSPGLVRLALCLAGLALSLYALHVKAARARDENYRALCDVGTAISCSRVFSSRWGRGFGLVEHMLGADSVLNQSNSIFGCLFYTLQLLLGCLRGRWASILLVLSSLVSVAGSVYLAWILFFVLYDFCIVCITTYAINVGLMLLSFQKVPEHKTKKH	>sp|Q9CRC0|VKOR1_MOUSE Vitamin K epoxide reductase complex subunit 1 OS=Mus musculus OX=10090 GN=Vkorc1 PE=1 SV=1 >sp|Q9CRC0|VKOR1_MOUSE Vitamin K epoxide reductase complex subunit 1 OS=Mus musculus GN=Vkorc1 PE=2 SV=1	0	10.43	0	12	2	65	2	2	161	17.8	9.14	265	3678.21	43.3	12	12	12	23	21	21	2	2	2				Pf07884	[GO:0005783]; GO:0043231; GO:0005737; GO:0012505; GO:0043227; GO:0043229; GO:0110165; GO:0005622; GO:0043226; GO:0005575 [GO:0005789]; GO:0031090; GO:0042175; GO:0098827; GO:0016020; GO:0043227; GO:0012505; GO:0031984; GO:0005783; GO:0110165; GO:0043226; GO:0043229; GO:0043231; GO:0005737; GO:0005575; GO:0005622 [GO:0006805]; GO:0044237; GO:0071466; GO:0008152; GO:0009987; GO:0009410; GO:0070887; GO:0008150; GO:0042221; GO:0051716; GO:0050896 [GO:0007596]; GO:0007599; GO:0050817; GO:0042060; GO:0050878; GO:0032501; GO:0009611; GO:0065008; GO:0008150; GO:0006950; GO:0065007; GO:0050896 [GO:0010243]; GO:0010033; GO:1901698; GO:0042221; GO:0050896; GO:0008150 [GO:0014070]; GO:0010033; GO:0042221; GO:0050896; GO:0008150 [GO:0017187]; GO:0018200; GO:0018214; GO:0018193; GO:0036211; GO:0019538; GO:0043412; GO:0043170; GO:0044238; GO:1901564; GO:0071704; GO:0008152; GO:0006807; GO:0008150 [GO:0030193]; GO:0032101; GO:0050818; GO:0061041; GO:1900046; GO:0048583; GO:0051239; GO:1903034; GO:0050789; GO:0050878; GO:0080134; GO:0065007; GO:0065008; GO:0008150 [GO:0042371]; GO:0042362; GO:0042373; GO:1901663; GO:0006775; GO:0009110; GO:1901661; GO:0042181; GO:0006766; GO:0044249; GO:0044283; GO:0042180; GO:1901576; GO:0044281; GO:0009058; GO:0044237; GO:0071704; GO:0008152; GO:0009987; GO:0008150 [GO:0042373]; GO:0006775; GO:1901661; GO:0006766; GO:0042180; GO:0044281; GO:0044237; GO:0071704; GO:0008152; GO:0009987; GO:0008150 [GO:0047057]; GO:0016728; GO:0016725; GO:0016491; GO:0003824; GO:0003674 [GO:0047058]; GO:0016728; GO:0016725; GO:0016491; GO:0003824; GO:0003674 [GO:0048038]; GO:0005488; GO:0003674 [GO:0050820]; GO:0050818; GO:0051240; GO:0051239; GO:0048518; GO:0050789; GO:0065007; GO:0008150 [GO:0060348]; GO:0048513; GO:0001501; GO:0048856; GO:0048731; GO:0032502; GO:0007275; GO:0008150; GO:0032501	27973	Vkorc1	mmu:27973; Q9CRC0	ENSMUSG00000096145	R-MMU-6806664	R-MMU-6806664	Metabolism of vitamin K			98	1	0.384	0.856	0.472	-1.38	-0.22	-1.08	0.00170842	0.638592	0.00162006	0.0181934	0.894166	0.0151827	64.73	27.72	59.48	27.1053	27.5732	26.5325	48.3	141.2	110.4	78.35	16.33	36.39	4	4	4	106.5	53.6	4.1	49.8	153.2	148.7	106.6	155.1	123.3	49.8	113	136.4	1.22269e+08	6.15602e+07	4.65918e+06	5.71088e+07	1.75802e+08	1.70629e+08	1.22379e+08	178028332	1.41467e+08	5.7129e+07	1.2972e+08	1.56551e+08	1.09026e+08	16004463	697862	2.72453e+07	1.7226e+08	8.85382e+07	8.50257e+07	178028332	9.11866e+07	25062382	6.93955e+07	8.36481e+07	2	2	1	2	2	2	2	2	2	1	2	2	High	High	High	High	High	High	Peak Found	High	High	High	High	High	High	High	Peak Found	High	High	High	High	High	High	High	High	High	High	High	High	1
High	P56873	Protein ZNRD2 (Autoantigen p27 homolog) (Protein C184L) (Sjoegren syndrome/scleroderma autoantigen 1 homolog) (Zinc ribbon domain-containing protein 2)	Znrd2	Protein ZNRD2 OS=Mus musculus OX=10090 GN=Znrd2 PE=1 SV=1	MALNGADVDDFTWEPPTEAETKVLQARRERQDRISRLMGDYLLRGYRMLGDTCADCGTILLQDKQRKIYCVACQELDSDVDKDNPALNAQAALSQAREHQLASSTEPASSSRPPSQPPVPRPEHCEGAAAGLKAAQAPPLPAAPPNTDAVASTQTALLQKLTWASVELGSSTSLETSIQLCGLIRACAEALGSLKQLDH	>sp|P56873|ZNRD2_MOUSE Protein ZNRD2 OS=Mus musculus OX=10090 GN=Znrd2 PE=1 SV=1 >sp|P56873|SSA27_MOUSE Sjoegren syndrome/scleroderma autoantigen 1 homolog OS=Mus musculus GN=Sssca1 PE=2 SV=1	0	21.833	0	33	3	20	3	3	199	21.3	5.12	173	580.53	27.79	33	4	33	8	4	8	3	1	3				Pf06677		56390	Znrd2	mmu:56390; P56873	ENSMUSG00000079478; ENSMUSG00000118125						1	0	0.168	1.553	0.091	-2.57	0.63	-3.46	3.9192e-11	0.0564469	1e-17	1.08246e-09	0.258242	2.19482e-16	113.2	63.47	67.34	27.3748	28.0214	26.7663	17.2	129.5	153.3	42.76	96.14	86.53	4	4	4	18.5	15.9	7.2	9.1	94.7	6	263.5	86.2	400.8	83.8	114.9	99.6	3.44635e+07	2.9584e+07	1.33564e+07	1.68351e+07	1.75928e+08	1.11716e+07	4.89728e+08	160179896	7.44906e+08	1.55698e+08	2.13527e+08	1.85078e+08	30730694	7691261	2.00056e+06	8031645	172383837	5796872	340249797	160179896	480152216	68304564	114228698	9.88908e+07	1	1	1	1	3	1	2	1	2	2	1	1	High	High	Peak Found	Peak Found	High	Peak Found	Peak Found	Peak Found	High	Peak Found	High	High	High	Peak Found	Peak Found	Peak Found	High	Peak Found	High	High	High	High	Peak Found	Peak Found	High	High	High	1
High	Q8JZN5	Complex I assembly factor ACAD9, mitochondrial (Acyl-CoA dehydrogenase family member 9) (ACAD-9) (EC 1.3.8.-)	Acad9	Complex I assembly factor ACAD9, mitochondrial OS=Mus musculus OX=10090 GN=Acad9 PE=1 SV=2	MSGCVLLSRGATAAAAAARASRVLREFTARRRPLHTSLQSCSFAKELFLGNIEQKGVFPFPEVSQHELSEINQFVGPLEKFFTEEVDSRKIDQEGKIPVDTLEKLKSLGLFGIQVPEEYGGLGLSNTMYARLGEIISLDASITVTLAAHQAIGLKGIILVGNEEQKAKYLPKLSSGEHIAAFCLTEPASGSDAASIQTRATLSEDKKYFILNGSKVWITNGGLANIFTVFAKTEVVDSDGSKTDKMTAFIVERDFGGITNGKPEDKLGIRGSNTCEVHFENTRVPVENVLGEVGGGFKVAMNILNSGRFSMGSAVAGMLKKLIELTAEYACTRKQFNRNLSEFGLIQEKFALMAQKAYVMESMAYLTSGMLDQPGFPDCSIEAAMVKVFSSEAAWQCVSEALQILGGSGYMKDYPYERMLRDARILLIFEGTNEILRLFIALTGLQHAGRILTSRIKELKSGNVTTVMETIGRKLRDSLGRTVDLGLTGDLGVVHPSLGDSANKLEENVHYFGRTVETLLLRFGKNIVEEQLVLKRVANILINLYGMTAVLSRASRSIRIGLRNHDHEVLLANMFCVEAYFQNLFSLSQLDKNAPENLDEQIKKVSRQILEKRAYICAHPLDRAS	>sp|Q8JZN5|ACAD9_MOUSE Complex I assembly factor ACAD9, mitochondrial OS=Mus musculus OX=10090 GN=Acad9 PE=1 SV=2 >sp|Q8JZN5|ACAD9_MOUSE Acyl-CoA dehydrogenase family member 9, mitochondrial OS=Mus musculus GN=Acad9 PE=1 SV=2	0	8.396	0	6	2	13	2	2	625	68.7	7.46	64	129.66	19.58	6	2	6	6	1	6	2	1	2				Pf00441, Pf02770, Pf02771, Pf21343	[GO:0001676]; GO:0006631; GO:0032787; GO:0044255; GO:0019752; GO:0006629; GO:0044237; GO:0043436; GO:0044238; GO:0071704; GO:0008152; GO:0009987; GO:0006082; GO:0008150; GO:0044281 [GO:0003995]; GO:0052890; GO:0016627; GO:0016491; GO:0003824; GO:0003674 [GO:0004466]; GO:0003995; GO:0052890; GO:0016627; GO:0016491; GO:0003824; GO:0003674 [GO:0005634]; GO:0043231; GO:0043227; GO:0043229; GO:0043226; GO:0005622; GO:0110165; GO:0005575 [GO:0005743]; GO:0019866; GO:0031966; GO:0031090; GO:0031967; GO:0005740; GO:0016020; GO:0043227; GO:0031975; GO:0043229; GO:0005739; GO:0110165; GO:0043226; GO:0005622; GO:0043231; GO:0005737; GO:0005575 [GO:0006635]; GO:0009062; GO:0019395; GO:0006631; GO:0044242; GO:0072329; GO:0034440; GO:0032787; GO:0044255; GO:0016042; GO:0044248; GO:0046395; GO:0030258; GO:0019752; GO:0006629; GO:0044237; GO:1901575; GO:0009056; GO:0016054; GO:0043436; GO:0044238; GO:0071704; GO:0008152; GO:0009987; GO:0006082; GO:0044282; GO:0008150; GO:0044281 [GO:0030425]; GO:0043005; GO:0097447; GO:0120025; GO:0036477; GO:0042995; GO:0110165; GO:0005575 [GO:0031966]; GO:0031090; GO:0005740; GO:0016020; GO:0043227; GO:0031967; GO:0005739; GO:0110165; GO:0043226; GO:0031975; GO:0043229; GO:0043231; GO:0005737; GO:0005575; GO:0005622 [GO:0032981]; GO:0010257; GO:0033108; GO:0065003; GO:0007005; GO:0022607; GO:0043933; GO:0006996; GO:0016043; GO:0044085; GO:0071840; GO:0009987; GO:0008150 [GO:0050660]; GO:0000166; GO:0043168; GO:1901265; GO:1901363; GO:0043167; GO:0097159; GO:0036094; GO:0005488; GO:0003674 [GO:0051791]; GO:0006631; GO:0032787; GO:0044255; GO:0019752; GO:0006629; GO:0044237; GO:0043436; GO:0044238; GO:0071704; GO:0008152; GO:0009987; GO:0006082; GO:0008150; GO:0044281 [GO:0070991]; GO:0003995; GO:0052890; GO:0016627; GO:0016491; GO:0003824; GO:0003674	229211	Acad9	mmu:229211; Q3ULL9; Q8BK76; Q8C0B5; Q8JZN5	ENSMUSG00000027710	R-MMU-6799198	R-MMU-6799198	Complex I biogenesis			86	1	4.048	0.804	2.848	2.02	-0.31	1.51	1.32203e-07	0.662376	2.0317e-08	2.90236e-06	0.902558	3.49848e-07	77.63	93.29	103.27	26.5054	25.0154	26.4821	187.7	46.4	65.9		110.5	79.4	1	4	4	256.6				89.1	38.6	45.1	333.9	22.4	199.4	166.2	48.8	8.69606e+07				3.01843e+07	1.3082e+07	1.52858e+07	113170496	7.59865e+06	6.75833e+07	5.63234e+07	1.65492e+07	77541752				29576168	6.78818e+06	10620151	113170496	4897940	29648692	30130854	8842588	1				1	1	1	1	1	1	1	1	High	Peak Found	High	Peak Found	Peak Found	High	Not Found	Not Found	High	Peak Found	High	High	Peak Found	High	Not Found	Not Found	High	Peak Found	High	High	High	Peak Found	High	Peak Found	High	High	High	1
High	E9Q557	Desmoplakin (DP)	Dsp	Desmoplakin OS=Mus musculus OX=10090 GN=Dsp PE=1 SV=1	MSCNGGSHPRINTLGRMTRAESGPDLRYEMTYSGGGGGGGGGGGGGTSRTFYSHSRRCTVNDQNSDGYCQTGTMSRHQNQNTIQEMLQNCSDCLMRAELIAQPELKFGEGMQLAWNRELDEYFTQANDQMEIIDGLIREMRQMGQPCDAYQKRLLQLQEQMRALYKAISVPRVRRASSKGAGGYTCQSGSGWDEFTKRLTGECLGWMRQQREEMDLMAWGVDAGSVEQHINSHRSIHNTIGDYRWQLDKIKADLREKSAIYQLEEEYENLLKASFERMDHLRQLQNIIQATSREIMWINDCEEEELLYDWSDKNTNIAQKQEAFSIRMSQLEVKEKELNKLKQESDQLVLNQHPASDKIEAYMDTLQTQWSWILQITKCIDVHLKENAAYFQFFEEAQSTEAYLKGLQDSIRKKYPCDKNMPLQHLLEQIKELEKEREKIIEYKRQVQNLVNKSKKIVQLKPRNPDYRSNKPIILRALCDYKQDQKIVHKGDECILKDNNERSKWYVTGPGGVDMLVPSVGLIIPPPNPLAVDLSCKIEQYYEAILALWNQLYINMKSLVSWHYCMIDIEKIRAMTIAKLKTMRQEDYMKTIEDLELHYQDFIKNSQGSEMFGDDDKRRMQSQFTDAQKHYQTLVIQLPGHPQHQTVTKTEITHLGTCQDVNHNKVIETNRENDKQETWLLMELQKIRRQMEHCEARMTLKNLLLAEQGSTHHITVKINELKSVQNDSQALAEVLNQLKDMLANFRGSEKYCYLQNEIFGLFQKLENINGVSDGYLNSLCSVRALLQAILQTEDMLKVYEARLTEEETVCLDLDKVEAYRCGLKKIKNDLNLKKSLLATMKTELQKAQQIHSQSSQQYPLYDLDLGKFTEKVTQLTDRWQKIDKQIDFRLWDLEKQIKQLRNYRDNYQSFCKWLYDAKRRQDSLESMKFGDSNTVMRFLNEQKNLHSEISGKRDKSEEVHKIAELCANSIKDYELQLASYTSGLETLLNIPIKRTMVQSPSGVILQEAADIHARYIELLTRSGDYYRFLSEMLKSLEDLKLKNTKIEVLEEELRLARDANSENCNKNKFLDQNLQKYQAECSQFKAKLVSLEELKRQAELDGKSAKQNLDKCYGQIKELNEKITRLTYEIEDEKRRRKTVEDRFDQQKNDYDQLQKARQCEKENLSWQKLESEKAIKEKEYEIERLRVLLQEEGARKREYENELAKVRNHYNEEMSNLRNKYETEINITKTTIKEISMQKEDDSKNLRNQMDRLSRENRDLKDEIVRLNDSILQATEQRRRAEENALQQKACGSETMQKKQRLEIELKQVIQQRSEDNARHKQSLEEAAKTIQDKNKEIERLKAEYQEEAKRRWEYENELSKVRNSYDEEIISLKNQFETEINITKTTIHQLTMQKEEDTSGYRAQIDNLTRENRSLCEEVKRLKNTLAQTTENLRRVEENAQQQKATGSEMSQRKQQLEIELRQVTQMRTEESMRYKQSLDDAAKTIQDKNKEIERLKQLVDKETNERKCLEDENSKLQRVQYDLQKANNSATEAMSKLKVQEQELTRLRIDYERVSQERTVKDQDITRIQSSLKDLQLQKQKAEEELSRLKRTASDESSKRKMLEEELEAMRRSLKEQAVKITNLTQQLEQASIVKKRSEDDLRQQRDVLDGHVREKQRTQEELRRLSLDVEALRRQLVQEQENVKQAHLRNEHFQKAIEDKSRSLNESKIEIERLQSLTENLTKEHLMLEEELRNLRLEYDDLRRGRSEADSDKNSTISELRSQLQISNNRTLELQGLINDLQRERENLRQEIEKFQKQALEASNRIQESKSQCTQVVQERESLLVKIKVLEQDKARLQRLEDELNRAKATLEAESRVKQRLECEKQQIQNDLNQWKTQYSRKEETIRKIESEREKSEREKNSLRSEIERLQAEIKRIEERCRRKLEDSSRETQSQLESERCRLQKEIEKLRQRPYGSHRETQTEYEWTVDSSKLVFDGLRKKVTAMQLYECQLIDKTTLDKLLKGKKSVEEVASEIQPFLRGAGAIAGASASPKEKYSLVEAKRKKFITPESTVMLLEAQAATGGIIDPHRNEKLTVDNAVARDLIDFDDRQQIYTAEKAITGFDDPFSGKTVSVSEAIKKNLIDRETGMRLLEAQLASGGVVDPVNSVFLPKDVALARGLIDRDLYRSLNDPRDSQKNFVDPITKKKVSYMQLRERCRIEPHTGLLLLSVQKRSMSFQGIRQPVTVTELVDSGILRPSTVNELESGQISYDEVGERIKDFLQGSSCIAGIYNETTKQKLGIYEAMKIGLVRPGTALELLEAQAATGFIVDPVSNLRLPVEEAYKRGLVGIEFKEKLLSAERAVTGYNDPETGNIISLFQAMNKELIEKGHGIRLLEAQIATGGIIDPKESHRLPVDMAYKRGYFNEELSEILSDPSDDTKGFFDPNTEENLTYLQLKERCIKDEETGLCLLPLKEKKKQVQTSQKNTLRKRRVVIVDPETNKEMSVQEAYKKGLIDYDTFKELCEQECEWEEITITGSDGSTRVVLVDRKTGSQYDIQDAIDKGLVDRKFFDQYRSGSLSLTQFADMISLKNGVGNSSGLGGSVNDDVFSSSRHDSVSKISTISSVRNLTIRSSSLSDPLEESSPIAAIFDTENLEKISIAEGIERGIVDSITGQRLLEAQACTGGIIHPTTGQKLSLQDAVNQGLIDQDMATRLKPAQKAFIGFEGVKGKKKMSAAEAVKEKWLPYEAGQRFLEFQFLTGGLVDPEVHGRISTEEAIRKGFIDGRAAQRLQDISSYAKILTCPKTKLKISYKDAMNRSMVEDITGLRLLEAASVSSKGLPSPYNMSAPGSRSGSRSGSRSGSRSGSRSGSRRGSFDATGNSSYSYSYSFSSSSIGGY	>sp|E9Q557|DESP_MOUSE Desmoplakin OS=Mus musculus OX=10090 GN=Dsp PE=1 SV=1 >sp|E9Q557|DESP_MOUSE Desmoplakin OS=Mus musculus GN=Dsp PE=1 SV=1	0	450.282	0	24	77	532	19	77	2883	332.7	6.8	3707	31720.1	460.94	24	22	24	181	171	180	75	72	76				Pf00681, Pf17902, Pf18373, Pf21019	[GO:0001533]; GO:0005886; GO:0016020; GO:0071944; GO:0110165; GO:0005575 [GO:0002934]; GO:0045216; GO:0034330; GO:0016043; GO:0071840; GO:0009987; GO:0008150 [GO:0003223]; GO:0055010; GO:0055008; GO:0003208; GO:0003229; GO:0060415; GO:0003007; GO:0048738; GO:0003206; GO:0003231; GO:0048729; GO:0048644; GO:0009887; GO:0007507; GO:0014706; GO:0009653; GO:0003205; GO:0009888; GO:0007517; GO:0048513; GO:0072359; GO:0060537; GO:0032502; GO:0048856; GO:0061061; GO:0048731; GO:0008150; GO:0007275; GO:0032501 [GO:0005080]; GO:0019901; GO:0019900; GO:0019899; GO:0005515; GO:0005488; GO:0003674 [GO:0005198]; GO:0003674 [GO:0005737]; GO:0110165; GO:0005622; GO:0005575 [GO:0005856]; GO:0043232; GO:0043228; GO:0043229; GO:0043226; GO:0005622; GO:0110165; GO:0005575 [GO:0005886]; GO:0016020; GO:0071944; GO:0110165; GO:0005575 [GO:0005911]; GO:0070161; GO:0030054; GO:0110165; GO:0005575 [GO:0005912]; GO:0005911; GO:0070161; GO:0030054; GO:0110165; GO:0005575 [GO:0005916]; GO:0005911; GO:0014704; GO:0070161; GO:0044291; GO:0030054; GO:0110165; GO:0005575 [GO:0014704]; GO:0044291; GO:0005911; GO:0070161; GO:0030054; GO:0110165; GO:0005575 [GO:0016323]; GO:0098590; GO:0009925; GO:0016020; GO:0005886; GO:0045178; GO:0110165; GO:0071944; GO:0005575 [GO:0018149]; GO:0036211; GO:0019538; GO:0043412; GO:0043170; GO:0044238; GO:1901564; GO:0071704; GO:0008152; GO:0006807; GO:0008150 [GO:0030057]; GO:0005911; GO:0070161; GO:0030054; GO:0110165; GO:0005575 [GO:0030216]; GO:0009913; GO:0043588; GO:0030855; GO:0008544; GO:0048513; GO:0030154; GO:0060429; GO:0009888; GO:0048856; GO:0048869; GO:0032502; GO:0009987; GO:0008150 [GO:0034332]; GO:0045216; GO:0034330; GO:0016043; GO:0071840; GO:0009987; GO:0008150 [GO:0042060]; GO:0009611; GO:0006950; GO:0050896; GO:0008150 [GO:0043588]; GO:0048513; GO:0048856; GO:0032502; GO:0008150 [GO:0045104]; GO:0007010; GO:0045103; GO:0006996; GO:0009987; GO:0016043; GO:0008150; GO:0071840 [GO:0045109]; GO:0045104; GO:0097435; GO:0007010; GO:0045103; GO:0016043; GO:0006996; GO:0009987; GO:0071840; GO:0008150 [GO:0086073]; GO:0034113; GO:0086042; GO:0086069; GO:0098609; GO:0034109; GO:0086065; GO:0007155; GO:0007154; GO:0061337; GO:0009987; GO:0008016; GO:0008150; GO:1903522; GO:0044057; GO:0051239; GO:0050789; GO:0065007 [GO:0086091]; GO:0002027; GO:0061337; GO:0008016; GO:0065008; GO:1903522; GO:0065007; GO:0044057; GO:0008150; GO:0051239; GO:0050789 [GO:0090136]; GO:0098609; GO:0007155; GO:0009987; GO:0008150 [GO:0097110]; GO:0005515; GO:0005488; GO:0003674 [GO:0098609]; GO:0007155; GO:0009987; GO:0008150 [GO:0098911]; GO:0086004; GO:0098901; GO:0055117; GO:1903115; GO:0098900; GO:0006942; GO:0008016; GO:0032970; GO:0042391; GO:0050789; GO:0006937; GO:1903522; GO:0050794; GO:0065008; GO:0065007; GO:0090257; GO:0044057; GO:0008150; GO:0051239 [GO:0150105]; GO:1902414; GO:0008104; GO:0070727; GO:0033036; GO:0051641; GO:0051179; GO:0009987; GO:0008150	109620	Dsp	E9Q557; mmu:109620	ENSMUSG00000054889	R-MMU-6798695; R-MMU-6809371; R-MMU-9696264; R-MMU-9696273; R-MMU-351906	R-MMU-6805567; R-MMU-6798695; R-MMU-6809371; R-MMU-9696264; R-MMU-9696273; R-MMU-351906	Neutrophil degranulation; Formation of the cornified envelope; RND3 GTPase cycle; RND1 GTPase cycle; Apoptotic cleavage of cell adhesion proteins	WP3632; WP488	Lung fibrosis; Alpha 6 beta 4 integrin signaling pathway	141	8	3.321	1.66	2.071	1.73	0.73	1.05	6.0929e-13	0.000543018	1.16296e-11	1.82404e-11	0.00648133	2.27018e-10	130.32	93.94	133.78	32.4227	32.8179	32.3968	88.7	84.9	126.4	133.64	38.81	9.14	4	4	4	45	36.7	75.4	470.2	37.6	83.5	74.4	41.8	92.5	88.1	78.1	76.7	4.05745e+09	3.31326e+09	6.80429e+09	4.24257e+10	3.39294e+09	7.52949e+09	6.70999e+09	3.76793e+09	8.34191e+09	7.95267e+09	7.04683e+09	6.92341e+09	3.61798e+09	8.61384e+08	1.01916e+09	2.02403e+10	3.32459e+09	3.907e+09	4.66192e+09	3.76793e+09	5.37704e+09	3.48882e+09	3769784820	3699317669	37	36	32	80	34	21	28	34	42	22	39	34	High	High	High	High	High	High	High	High	High	High	High	High	High	High	High	High	High	High	High	High	High	High	High	High	High	High	High	1
High	P26040	Ezrin (Cytovillin) (Villin-2) (p81)	Ezr	Ezrin OS=Mus musculus OX=10090 GN=Ezr PE=1 SV=3	MPKPINVRVTTMDAELEFAIQPNTTGKQLFDQVVKTIGLREVWYFGLQYVDNKGFPTWLKLDKKVSAQEVRKENPVQFKFRAKFYPEDVAEELIQDITQKLFFLQVKDGILSDEIYCPPETAVLLGSYAVQAKFGDYNKEMHKSGYLSSERLIPQRVMDQHKLSRDQWEDRIQVWHAEHRGMLKDSAMLEYLKIAQDLEMYGINYFEIKNKKGTDLWLGVDALGLNIYEKDDKLTPKIGFPWSEIRNISFNDKKFVIKPIDKKAPDFVFYAPRLRINKRILQLCMGNHELYMRRRKPDTIEVQQMKAQAREEKHQKQLERQQLETEKKRRETVEREKEQMLREKEELMLRLQDYEQKTKRAEKELSEQIEKALQLEEERRRAQEEAERLEADRMAALRAKEELERQAQDQIKSQEQLAAELAEYTAKIALLEEARRRKEDEVEEWQHRAKEAQDDLVKTKEELHLVMTAPPPPPPPVYEPVNYHVQEGLQDEGAEPMGYSAELSSEGILDDRNEEKRITEAEKNERVQRQLLTLSNELSQARDENKRTHNDIIHNENMRQGRDKYKTLRQIRQGNTKQRIDEFEAM	>sp|P26040|EZRI_MOUSE Ezrin OS=Mus musculus OX=10090 GN=Ezr PE=1 SV=3 >sp|P26040|EZRI_MOUSE Ezrin OS=Mus musculus GN=Ezr PE=1 SV=3	0	147.528	0	22	17	629	4	4	586	69.4	6.1	3150	35374.9	523.35	22	22	22	214	198	217	17	17	17				Pf00373, Pf00769, Pf09379, Pf09380, Pf20492	[GO:0000122]; GO:0006357; GO:0045892; GO:0006355; GO:1902679; GO:0010468; GO:2001141; GO:0010558; GO:0051253; GO:0010556; GO:0051252; GO:0010605; GO:0031327; GO:0045934; GO:0031326; GO:0060255; GO:0019219; GO:0009892; GO:0009890; GO:0031324; GO:0051172; GO:0009889; GO:0031323; GO:0019222; GO:0051171; GO:0080090; GO:0048519; GO:0048523; GO:0050794; GO:0050789; GO:0065007; GO:0008150 [GO:0001650]; GO:0110165; GO:0005730; GO:0005575; GO:0043232; GO:0031981; GO:0043228; GO:0043229; GO:0070013; GO:0005634; GO:0043226; GO:0005622; GO:0043233; GO:0043231; GO:0031974; GO:0043227 [GO:0001726]; GO:0120025; GO:0031252; GO:0042995; GO:0110165; GO:0005575 [GO:0001772]; GO:0110165; GO:0005886; GO:0005575; GO:0016020; GO:0071944 [GO:0001931]; GO:0120025; GO:0031254; GO:0042995; GO:0110165; GO:0005575 [GO:0001951]; GO:0106001; GO:0008643; GO:0050892; GO:0071702; GO:0006810; GO:0022600; GO:0051234; GO:0003008; GO:0007586; GO:0051179; GO:0032501; GO:0008150 [GO:0003376]; GO:0007186; GO:0090520; GO:0007165; GO:0009987; GO:0050794; GO:0007154; GO:0023052; GO:0051716; GO:0008150; GO:0050789; GO:0050896; GO:0065007 [GO:0003779]; GO:0008092; GO:0005515; GO:0005488; GO:0003674 [GO:0005737]; GO:0110165; GO:0005622; GO:0005575 [GO:0005768]; GO:0031410; GO:0012505; GO:0097708; GO:0005737; GO:0110165; GO:0031982; GO:0043231; GO:0005622; GO:0005575; GO:0043227; GO:0043229; GO:0043226 [GO:0005829]; GO:0110165; GO:0005737; GO:0005575; GO:0005622 [GO:0005884]; GO:0099513; GO:0015629; GO:0099512; GO:0005856; GO:0099081; GO:0043232; GO:0099080; GO:0043228; GO:0043229; GO:0110165; GO:0043226; GO:0005622; GO:0005575 [GO:0005886]; GO:0016020; GO:0071944; GO:0110165; GO:0005575 [GO:0005902]; GO:0098858; GO:0120025; GO:0042995; GO:0110165; GO:0005575 [GO:0005903]; GO:0098862; GO:0110165; GO:0005575 [GO:0005912]; GO:0005911; GO:0070161; GO:0030054; GO:0110165; GO:0005575 [GO:0005925]; GO:0030055; GO:0070161; GO:0030054; GO:0110165; GO:0005575 [GO:0005938]; GO:0005737; GO:0071944; GO:0110165; GO:0005622; GO:0005575 [GO:0007159]; GO:0098609; GO:0007155; GO:0009987; GO:0008150 [GO:0008017]; GO:0015631; GO:0008092; GO:0005515; GO:0005488; GO:0003674 [GO:0008360]; GO:0022604; GO:0065008; GO:0022603; GO:0065007; GO:0050793; GO:0008150; GO:0050789 [GO:0010628]; GO:0010468; GO:0010557; GO:0010556; GO:0010604; GO:0031328; GO:0031326; GO:0060255; GO:0009893; GO:0009891; GO:0031325; GO:0009889; GO:0031323; GO:0019222; GO:0048518; GO:0048522; GO:0050794; GO:0050789; GO:0065007; GO:0008150 [GO:0010737]; GO:0035556; GO:0007165; GO:0009987; GO:0050794; GO:0007154; GO:0023052; GO:0051716; GO:0008150; GO:0050789; GO:0050896; GO:0065007 [GO:0015629]; GO:0005856; GO:0043232; GO:0043228; GO:0043229; GO:0043226; GO:0005622; GO:0110165; GO:0005575 [GO:0016323]; GO:0098590; GO:0009925; GO:0016020; GO:0005886; GO:0045178; GO:0110165; GO:0071944; GO:0005575 [GO:0016324]; GO:0098590; GO:0045177; GO:0016020; GO:0005886; GO:0110165; GO:0071944; GO:0005575 [GO:0019898]; GO:0110165; GO:0016020; GO:0005575 [GO:0019904]; GO:0005515; GO:0005488; GO:0003674 [GO:0022614]; GO:0022406; GO:0009987; GO:0008150 [GO:0030175]; GO:0098858; GO:0120025; GO:0042995; GO:0110165; GO:0005575 [GO:0030315]; GO:0110165; GO:0042383; GO:0005575; GO:0005886; GO:0016020; GO:0071944 [GO:0030953]; GO:0007051; GO:0031122; GO:0000226; GO:0022402; GO:0097435; GO:0007010; GO:0007017; GO:0009987; GO:0007049; GO:0016043; GO:0006996; GO:0008150; GO:0071840 [GO:0031503]; GO:0051179; GO:0008150 [GO:0031528]; GO:0031253; GO:0005902; GO:0098590; GO:0120025; GO:0098858; GO:0016020; GO:0005886; GO:0042995; GO:0110165; GO:0071944; GO:0005575 [GO:0031532] [GO:0031623]; GO:0006898; GO:0006897; GO:0016192; GO:0098657; GO:0006810; GO:0009987; GO:0051234; GO:0008150; GO:0051179 [GO:0032532]; GO:0032530; GO:0032536; GO:0120035; GO:0032535; GO:0031344; GO:0016043; GO:0090066; GO:0042127; GO:0051128; GO:0071840; GO:0065008; GO:0050794; GO:0009987; GO:0065007; GO:0050789; GO:0008150 [GO:0032587]; GO:0031253; GO:0031256; GO:0001726; GO:0098590; GO:0120025; GO:0110165; GO:0005886; GO:0031252; GO:0016020; GO:0042995; GO:0005575; GO:0071944 [GO:0032703]; GO:0001818; GO:0032663; GO:0001817; GO:0010629; GO:0051241; GO:0010468; GO:0051239; GO:0010558; GO:0048519; GO:0010556; GO:0050789; GO:0010605; GO:0031327; GO:0031326; GO:0060255; GO:0065007; GO:0009892; GO:0009890; GO:0031324; GO:0009889; GO:0031323; GO:0019222; GO:0008150; GO:0048523; GO:0050794 [GO:0032991]; GO:0005575 [GO:0034236]; GO:0019901; GO:0051018; GO:0019900; GO:0005515; GO:0019899; GO:0005488; GO:0003674 [GO:0034237]; GO:0051018; GO:0005515; GO:0005488; GO:0003674 [GO:0035088]; GO:0061245; GO:0007163; GO:0009987; GO:0008150 [GO:0036064]; GO:0005815; GO:0005929; GO:0110165; GO:0015630; GO:0043227; GO:0120025; GO:0005575; GO:0005856; GO:0043226; GO:0042995; GO:0043232; GO:0043228; GO:0043229; GO:0005622 [GO:0040018]; GO:0040014; GO:0048639; GO:0051240; GO:0048638; GO:0051239; GO:0045927; GO:0051094; GO:0048518; GO:0040008; GO:0050793; GO:0050789; GO:0065007; GO:0008150 [GO:0042802]; GO:0005515; GO:0005488; GO:0003674 [GO:0042995]; GO:0110165; GO:0005575 [GO:0043622]; GO:0030865; GO:0031122; GO:0007010; GO:0000226; GO:0097435; GO:0006996; GO:0007017; GO:0016043; GO:0009987; GO:0071840; GO:0008150 [GO:0044297]; GO:0110165; GO:0005575 [GO:0044393]; GO:0120025; GO:0042995; GO:0110165; GO:0005575 [GO:0044548]; GO:0005515; GO:0005488; GO:0003674 [GO:0044853]; GO:0045121; GO:0098590; GO:0098857; GO:0016020; GO:0005886; GO:0110165; GO:0071944; GO:0005575 [GO:0044877]; GO:0005488; GO:0003674 [GO:0045177]; GO:0110165; GO:0005575 [GO:0045732]; GO:0009896; GO:0042176; GO:0051247; GO:0009893; GO:0009894; GO:0051246; GO:0010604; GO:0051173; GO:0019222; GO:0048518; GO:0051171; GO:0060255; GO:0080090; GO:0050789; GO:0065007; GO:0008150 [GO:0046847]; GO:0120031; GO:0030031; GO:0120036; GO:0022607; GO:0030030; GO:0016043; GO:0044085; GO:0008283; GO:0071840; GO:0009987; GO:0008150 [GO:0048015]; GO:0035556; GO:0007165; GO:0009987; GO:0050794; GO:0007154; GO:0023052; GO:0051716; GO:0008150; GO:0050789; GO:0050896; GO:0065007 [GO:0048471]; GO:0110165; GO:0005737; GO:0005575; GO:0005622 [GO:0050714]; GO:0050708; GO:0051222; GO:1903532; GO:0051223; GO:1903530; GO:0051050; GO:1904951; GO:0048522; GO:0051047; GO:0051049; GO:0070201; GO:0050794; GO:0051046; GO:0048518; GO:1903829; GO:0032879; GO:0032880; GO:0050789; GO:0060341; GO:0065007; GO:0008150 [GO:0050839]; GO:0005515; GO:0005488; GO:0003674 [GO:0050860]; GO:0050856; GO:0050858; GO:0050854; GO:0002683; GO:0009968; GO:0009966; GO:0050776; GO:0002682; GO:0048519; GO:0010648; GO:0023057; GO:0048585; GO:0010646; GO:0023051; GO:0048583; GO:0050789; GO:0048523; GO:0050794; GO:0065007; GO:0008150 [GO:0051015]; GO:0003779; GO:0044877; GO:0008092; GO:0005488; GO:0005515; GO:0003674 [GO:0051017]; GO:0022607; GO:0061572; GO:0016043; GO:0044085; GO:0007015; GO:0071840; GO:0097435; GO:0030036; GO:0009987; GO:0007010; GO:0030029; GO:0008150; GO:0006996 [GO:0051018]; GO:0005515; GO:0005488; GO:0003674 [GO:0051117]; GO:0019899; GO:0005515; GO:0005488; GO:0003674 [GO:0051286]; GO:0060187; GO:0110165; GO:0005575 [GO:0051660]; GO:0051642; GO:0051649; GO:0051656; GO:0061842; GO:0051234; GO:0051641; GO:0051640; GO:0009987; GO:0051179; GO:0008150 [GO:0061028]; GO:0001885; GO:0002064; GO:0045446; GO:0048468; GO:0030855; GO:0003158; GO:0048856; GO:0048869; GO:0030154; GO:0060429; GO:0032502; GO:0009987; GO:0009888; GO:0008150 [GO:0070373]; GO:0043409; GO:0070372; GO:0043408; GO:1902532; GO:1902531; GO:0009968; GO:0009966; GO:0010648; GO:0023057; GO:0048585; GO:0010646; GO:0023051; GO:0048583; GO:0048523; GO:0048519; GO:0050794; GO:0050789; GO:0065007; GO:0008150 [GO:0071320]; GO:0051591; GO:0071407; GO:0071417; GO:1901701; GO:0014074; GO:0046683; GO:1901700; GO:0014070; GO:0071310; GO:0010243; GO:0071495; GO:1901699; GO:0070887; GO:0010033; GO:0042221; GO:1901698; GO:0009719; GO:0051716; GO:0050896; GO:0009987; GO:0008150 [GO:0071944]; GO:0110165; GO:0005575 [GO:0072659]; GO:0072657; GO:1990778; GO:0008104; GO:0051668; GO:0070727; GO:0051641; GO:0033036; GO:0009987; GO:0051179; GO:0008150 [GO:0072697]; GO:1990778; GO:0008104; GO:0070727; GO:0033036; GO:0051641; GO:0051179; GO:0009987; GO:0008150 [GO:0097449]; GO:0097386; GO:0120025; GO:0042995; GO:0110165; GO:0005575 [GO:0097454]; GO:0005902; GO:0097386; GO:0098858; GO:0120025; GO:0042995; GO:0110165; GO:0005575 [GO:0097718]; GO:0019904; GO:0005515; GO:0005488; GO:0003674 [GO:0098592]; GO:0009898; GO:0016324; GO:0098562; GO:0005886; GO:0098590; GO:0045177; GO:0098552; GO:0016020; GO:0071944; GO:0110165; GO:0005575 [GO:0098974]; GO:0030036; GO:0099188; GO:0007010; GO:0030029; GO:0099173; GO:0006996; GO:0009987; GO:0016043; GO:0050808; GO:0008150; GO:0071840; GO:0034330 [GO:1902115]; GO:0033043; GO:0044087; GO:0051128; GO:0050794; GO:0050789; GO:0065007; GO:0008150 [GO:1902896]; GO:0030866; GO:0140694; GO:0030036; GO:0030865; GO:0070925; GO:0007010; GO:0030029; GO:0006996; GO:0022607; GO:0009987; GO:0016043; GO:0044085; GO:0008150; GO:0071840 [GO:1902966]; GO:1902965; GO:1905668; GO:1905666; GO:1903829; GO:0032880; GO:0048522; GO:0060341; GO:0048518; GO:0050794; GO:0032879; GO:0050789; GO:0065007; GO:0008150 [GO:1903078]; GO:1903076; GO:1904377; GO:1905477; GO:1904375; GO:1905475; GO:1903829; GO:0032880; GO:0048522; GO:0060341; GO:0048518; GO:0050794; GO:0032879; GO:0050789; GO:0065007; GO:0008150 [GO:1903753]; GO:0032873; GO:1900744; GO:0032872; GO:0043409; GO:0070303; GO:0043408; GO:0070302; GO:1902532; GO:1902531; GO:0080135; GO:0009968; GO:0009966; GO:0050794; GO:0080134; GO:0010648; GO:0023057; GO:0048585; GO:0010646; GO:0023051; GO:0048583; GO:0050789; GO:0048523; GO:0048519; GO:0065007; GO:0008150 [GO:2000643]; GO:1903651; GO:2000641; GO:0032388; GO:1903649; GO:0060627; GO:0032386; GO:0048522; GO:0051050; GO:0050794; GO:0051049; GO:0060341; GO:0048518; GO:0050789; GO:0032879; GO:0065007; GO:0008150	22350	Ezr	mmu:22350; P26040; Q80ZT8; Q9DCI1	ENSMUSG00000052397	R-MMU-437239; R-MMU-373752	R-MMU-437239; R-MMU-373752	Recycling pathway of L1; Netrin-1 signaling	WP523	Regulation of actin cytoskeleton	374	3	11.91		7.119	3.57		2.83	2.22045e-16		1e-17	7.72824e-15		2.19482e-16	22.33		0	26.0297		26.0384	275.1	8	16.8		84.07		1	3	1				1066.2	0.9		36.6	31.1		65.3						1.36762e+08	115065		4.68949e+06	3.98304e+06		8.37458e+06						65246189	112747		3258130	3.98304e+06		3.67391e+06						4	1		1	1		1			Not Found	Peak Found	Not Found	Not Found	Not Found	Not Found	Not Found	High	Peak Found	Not Found	Peak Found	Peak Found	Not Found	Not Found	Not Found	High	Peak Found	Not Found	Peak Found	Peak Found	Not Found	Peak Found	Not Found	Not Found	High	Peak Found	Peak Found	1
High	P24815	3 beta-hydroxysteroid dehydrogenase/Delta 5-->4-isomerase type 1 (3 beta-hydroxysteroid dehydrogenase/Delta 5-->4-isomerase type I) (3-beta-HSD I) (3-beta-hydroxy-5-ene steroid dehydrogenase) (3-beta-hydroxy-Delta(5)-steroid dehydrogenase) (EC 1.1.1.145) (3-beta-hydroxysteroid 3-dehydrogenase) (EC 1.1.1.270) (Delta-5-3-ketosteroid isomerase) (Dihydrotestosterone oxidoreductase) (EC 1.1.1.210) (Steroid Delta-isomerase) (EC 5.3.3.1)	Hsd3b1	3 beta-hydroxysteroid dehydrogenase/Delta 5-->4-isomerase type 1 OS=Mus musculus OX=10090 GN=Hsd3b1 PE=1 SV=3	MAGWSCLVTGAGGFVGQRIIKMLVQEKELQEVRALDKVFRPETKEEFSKLQTKTKVTVLEGDILDAQCLRRACQGISVVIHTAAVIDVTGVIPRQTILDVNLKGTQNLLEACVQASVPAFIFCSSVDVAGPNSYKKIVLNGHEEQNHESTWSDPYPYSKKMAEKAVLAANGSMLKNGGTLNTCALRPMYIYGERSPFIFNAIIRALKNKGILCVTGKFSIANPVYVENVAWAHILAARGLRDPKKSTSIQGQFYYISDDTPHQSYDDLNYTLSKEWGLRPNASWSLPLPLLYWLAFLLETVSFLLRPVYRYRPLFNRHLITLSNSTFTFSYKKAQRDLGYEPLVNWEEAKQKTSEWIGTIVEQHREILDTKCQ	>sp|P24815|3BHS1_MOUSE 3 beta-hydroxysteroid dehydrogenase/Delta 5-->4-isomerase type 1 OS=Mus musculus OX=10090 GN=Hsd3b1 PE=1 SV=3 >sp|P24815|3BHS1_MOUSE 3 beta-hydroxysteroid dehydrogenase/Delta 5-->4-isomerase type 1 OS=Mus musculus GN=Hsd3b1 PE=2 SV=3	0	24.766	0	14	4	12	0	4	373	42	8.63	161	619.94	12.98	14	10	14	5	3	4	4	3	4				Pf01073	[GO:0000253]; GO:0016616; GO:0016614; GO:0016491; GO:0003824; GO:0003674 [GO:0003854]; GO:0033764; GO:0016229; GO:0016616; GO:0016491; GO:0016614; GO:0003824; GO:0003674 [GO:0004769]; GO:0016863; GO:0016860; GO:0016853; GO:0003824; GO:0003674 [GO:0005496]; GO:0008289; GO:0097159; GO:0005488; GO:0003674 [GO:0005730]; GO:0043232; GO:0031981; GO:0043228; GO:0043229; GO:0070013; GO:0005634; GO:0043226; GO:0005622; GO:0043233; GO:0043231; GO:0110165; GO:0031974; GO:0043227; GO:0005575 [GO:0005737]; GO:0110165; GO:0005622; GO:0005575 [GO:0005743]; GO:0019866; GO:0031966; GO:0031090; GO:0031967; GO:0005740; GO:0016020; GO:0043227; GO:0031975; GO:0043229; GO:0005739; GO:0110165; GO:0043226; GO:0005622; GO:0043231; GO:0005737; GO:0005575 [GO:0005758]; GO:0031970; GO:0005740; GO:0070013; GO:0031967; GO:0005739; GO:0043233; GO:0043229; GO:0031975; GO:0043227; GO:0043231; GO:0005737; GO:0031974; GO:0043226; GO:0005622; GO:0110165; GO:0005575 [GO:0005783]; GO:0043231; GO:0005737; GO:0012505; GO:0043227; GO:0043229; GO:0110165; GO:0005622; GO:0043226; GO:0005575 [GO:0005789]; GO:0031090; GO:0042175; GO:0098827; GO:0016020; GO:0043227; GO:0012505; GO:0031984; GO:0005783; GO:0110165; GO:0043226; GO:0043229; GO:0043231; GO:0005737; GO:0005575; GO:0005622 [GO:0006694]; GO:0008202; GO:0008610; GO:1901362; GO:0006629; GO:1901360; GO:1901576; GO:0044238; GO:0071704; GO:0009058; GO:0008152; GO:0008150 [GO:0008207]; GO:0008202; GO:0009987; GO:0042445; GO:0006629; GO:1901360; GO:0008150; GO:0008152; GO:0010817; GO:0044238; GO:0071704; GO:0065008; GO:0065007 [GO:0016616]; GO:0016614; GO:0016491; GO:0003824; GO:0003674 [GO:0021766]; GO:0048856; GO:0021543; GO:0021761; GO:0032502; GO:0021537; GO:0048731; GO:0030900; GO:0008150; GO:0007275; GO:0007420; GO:0032501; GO:0048513; GO:0007417; GO:0060322; GO:0007399 [GO:0030061]; GO:0110165; GO:0005743; GO:0005575; GO:0019866; GO:0031966; GO:0031090; GO:0031967; GO:0005740; GO:0016020; GO:0043227; GO:0031975; GO:0043229; GO:0005739; GO:0043226; GO:0005622; GO:0043231; GO:0005737 [GO:0035410]; GO:0033764; GO:0016229; GO:0016616; GO:0016491; GO:0016614; GO:0003824; GO:0003674 [GO:0043231]; GO:0043227; GO:0043229; GO:0043226; GO:0005622; GO:0110165; GO:0005575 [GO:0045171]; GO:0110165; GO:0005575 [GO:0047024]; GO:0033764; GO:0016229; GO:0016616; GO:0016491; GO:0016614; GO:0003824; GO:0003674 [GO:0051287]; GO:0030554; GO:0017076; GO:0000166; GO:1901265; GO:1901363; GO:0097159; GO:0036094; GO:0005488; GO:0003674 [GO:0051412]; GO:0051384; GO:0051385; GO:0097305; GO:1901654; GO:0031960; GO:0010033; GO:1901700; GO:0048545; GO:0042221; GO:0009725; GO:0014070; GO:0033993; GO:0050896; GO:0009719; GO:0008150 [GO:0102176] [GO:0102294]; GO:0016616; GO:0016614; GO:0016491; GO:0003824; GO:0003674	15492	Hsd3b1	mmu:15492; P24815; Q7TQ00	ENSMUSG00000027871	R-MMU-193048; R-MMU-193993; R-MMU-194002	R-MMU-193048; R-MMU-193993; R-MMU-194002	Androgen biosynthesis; Mineralocorticoid biosynthesis; Glucocorticoid biosynthesis	WP55	Steroid biosynthesis	112	4	2.315	0.806	3.698	1.21	-0.31	1.89	0.0019702	0.538698	0.000141869	0.0206221	0.86601	0.00159405	103.84	86.33	103.33	26.0339	25.9432	24.0636	84.8	186.1	29.1	56.94	44.99	74.34	3	4	4	33		130.7	99	260.1	228.7	66.2	206.8	43.1	26.8	89.8	15.8	1.21793e+07		4.8275e+07	3.65627e+07	9.60528e+07	8.44319e+07	2.44387e+07	76368932	1.59287e+07	9.88724e+06	3.31575e+07	5.8265e+06	10860129		7.23074e+06	17443196	94117694	43811119	16979331	76368932	10267321	4.33752e+06	17737976	3.11322e+06	1		1	1	4	2	2	4	1	1	1	1	Peak Found	Peak Found	Peak Found	Peak Found	Peak Found	Not Found	Peak Found	Peak Found	High	Peak Found	Peak Found	High	Peak Found	Not Found	Peak Found	Peak Found	High	Peak Found	Peak Found	High	Peak Found	Peak Found	Peak Found	Peak Found	Peak Found	High	Peak Found	1
High	P02535	Keratin, type I cytoskeletal 10 (56 kDa cytokeratin) (Cytokeratin-10) (CK-10) (Keratin, type I cytoskeletal 59 kDa) (Keratin-10) (K10)	Krt10	Keratin, type I cytoskeletal 10 OS=Mus musculus OX=10090 GN=Krt10 PE=1 SV=3	MSVLYSSSSKQFSSSRSGGGGGGGSVRVSSTRGSLGGGYSSGGFSGGSFSRGSSGGGCFGGSSGGYGGFGGGGSFGGGYGGSSFGGGYGGSSFGGGYGGSSFGGAGFGGGGSFGGGSFGGGSYGGGFGGGGFGGDGGSLLSGNGRVTMQNLNDRLASYMDKVRALEESNYELEGKIKEWYEKHGNSSQREPRDYSKYYKTIEDLKGQILTLTTDNANVLLQIDNARLAADDFRLKYENEVTLRQSVEADINGLRRVLDELTLSKSDLEMQIESLNEELAYLKKNHEEEMRDLQNVSTGDVNVEMNAAPGVDLTQLLNNMRNQYEQLAEKNRKDAEEWFNQKSKELTTEIDSNIEQMSSHKSEITELRRTVQGLEIELQSQLALKQSLEASLAETEGRYCVQLSQIQSQISALEEQLQQIRAETECQNAEYQQLLDIKTRLENEIQTYRSLLEGEGSSSGGGGGRRGGSGGGSYGGSSGGGSYGGSSGGGGSYGGSSGGGGSYGGGSSGGGSHGGSSGGGYGGGSSSGGAGGHGGSSGGGYGGGSSSGGQGGSGGFKSSGGGDQSSKGPRY	>sp|P02535|K1C10_MOUSE Keratin, type I cytoskeletal 10 OS=Mus musculus OX=10090 GN=Krt10 PE=1 SV=3 >sp|P02535|K1C10_MOUSE Keratin, type I cytoskeletal 10 OS=Mus musculus GN=Krt10 PE=1 SV=3	0	55.339	0	14	10	806	0	6	570	57.7	5.11	7968	40112.3	599.14	14	14	14	295	228	283	10	10	10				Pf00038	[GO:0001533]; GO:0005886; GO:0016020; GO:0071944; GO:0110165; GO:0005575 [GO:0003334]; GO:0002064; GO:0030216; GO:0048468; GO:0030855; GO:0009913; GO:0043588; GO:0048856; GO:0048869; GO:0030154; GO:0060429; GO:0008544; GO:0048513; GO:0032502; GO:0009987; GO:0009888; GO:0008150 [GO:0005615]; GO:0110165; GO:0005576; GO:0005575 [GO:0005737]; GO:0110165; GO:0005622; GO:0005575 [GO:0005856]; GO:0043232; GO:0043228; GO:0043229; GO:0043226; GO:0005622; GO:0110165; GO:0005575 [GO:0008092]; GO:0005515; GO:0005488; GO:0003674 [GO:0008544]; GO:0009888; GO:0048856; GO:0032502; GO:0008150 [GO:0009986]; GO:0110165; GO:0005575 [GO:0018149]; GO:0036211; GO:0019538; GO:0043412; GO:0043170; GO:0044238; GO:1901564; GO:0071704; GO:0008152; GO:0006807; GO:0008150 [GO:0030216]; GO:0009913; GO:0043588; GO:0030855; GO:0008544; GO:0048513; GO:0030154; GO:0060429; GO:0009888; GO:0048856; GO:0048869; GO:0032502; GO:0009987; GO:0008150 [GO:0030280]; GO:0005198; GO:0003674 [GO:0030855]; GO:0030154; GO:0060429; GO:0048869; GO:0009888; GO:0009987; GO:0032502; GO:0048856; GO:0008150 [GO:0045095]; GO:0005882; GO:0099513; GO:0045111; GO:0099512; GO:0005856; GO:0099081; GO:0043232; GO:0099080; GO:0043228; GO:0043229; GO:0110165; GO:0043226; GO:0005622; GO:0005575 [GO:0045109]; GO:0045104; GO:0097435; GO:0007010; GO:0045103; GO:0016043; GO:0006996; GO:0009987; GO:0071840; GO:0008150 [GO:0045684]; GO:0045682; GO:0051094; GO:0050793; GO:0048518; GO:0050789; GO:0065007; GO:0008150 [GO:0046982]; GO:0046983; GO:0005515; GO:0005488; GO:0003674 [GO:0048863]; GO:0030154; GO:0048869; GO:0009987; GO:0032502; GO:0008150 [GO:0051290]; GO:0051262; GO:0051291; GO:0051259; GO:0065003; GO:0022607; GO:0043933; GO:0016043; GO:0044085; GO:0071840; GO:0009987; GO:0008150 [GO:0071277]; GO:0051592; GO:0071248; GO:1901701; GO:1902075; GO:0010033; GO:0010038; GO:1901700; GO:1902074; GO:0071241; GO:0070887; GO:0042221; GO:0010035; GO:0051716; GO:0050896; GO:0009987; GO:0008150	16661	Krt10	mmu:16661; P02535; P08731; Q8BUX3; Q8BV09; Q8BVU3; Q9CXH6; Q9JKB4		R-MMU-6809371	R-MMU-6805567; R-MMU-6809371	Formation of the cornified envelope			98	2	2.488	1.429	2.024	1.32	0.52	1.02	1.65916e-08	0.013794	4.08742e-11	3.86026e-07	0.102152	7.76426e-10	107.89	73.18	113.57	33.6177	33.8097	33.656	160	60.2	79.8	124.54	39.62	37.99	4	4	4	23.6	93	118.5	578.8	22.8	49.5	57.7	31.5	69.6	36.6	78.9	39.4	6.09997e+09	2.40336e+10	3.06301e+10	1.49592e+11	5.90274e+09	1.27861e+10	1.49019e+10	8.14524e+09	1.79972e+10	9.44879e+09	2.03935e+10	1.01847e+10	5.43928e+09	6.24827e+09	4587849935	71366942850	5.78382e+09	6.63462e+09	10353447024	8.14524e+09	1.16007e+10	4145168661	10909726580	5.4419e+09	6	6	6	6	6	6	6	6	6	6	6	6	High	High	High	High	High	High	High	High	High	High	High	High	High	High	High	High	High	High	High	High	High	High	High	High	High	High	High	1
High	Q9Z2K1	Keratin, type I cytoskeletal 16 (Cytokeratin-16) (CK-16) (Keratin-16) (K16)	Krt16	Keratin, type I cytoskeletal 16 OS=Mus musculus OX=10090 GN=Krt16 PE=1 SV=3	MATCSRQFTSSSSMKGSCGIGGGSSRMSSILAGGSCRAPSTCGGMSVTSSRFSSGGVCGIGGGYGGSFSSSSFGGGLGSGFGGRFDGFGGGFGAGLGGGLGGGIGDGLLVGSEKVTMQNLNDRLATYLDKVRALEEANRDLEVKIRDWYQRQRPTEIKDYSPYFKTIEDLKSKIIIATQENAQFTLQIDNARLAADDFRTKYENELFLRQSVEGDINGLRKVLDELTLSRADLEMQIENLREELAFLKKNHEEEMLALRGQTGGDVNVEMDAAPGVDLSRILNEMRDQYEQMAEKNRRDVEAWFLRKTEELNKEVASNSDLIQSNRSEVAELRRVFQGLEIELQSQLSMKASLENSLEETKGRYCMQLSQIQGLISSVEEQLAQLRCEMEQQSQEYNILLDVKTRLEQEIATYRRLLDGENIHSSSQHSSGQSYSSREVFSSSSRQPRSILKEQGSTSFSQSQSQSSRD	>sp|Q9Z2K1|K1C16_MOUSE Keratin, type I cytoskeletal 16 OS=Mus musculus OX=10090 GN=Krt16 PE=1 SV=3 >sp|Q9Z2K1|K1C16_MOUSE Keratin, type I cytoskeletal 16 OS=Mus musculus GN=Krt16 PE=1 SV=3	0	127.534	0	23	13	655	5	5	469	51.6	5.2	6283	28634	557.81	22	19	23	249	163	243	12	12	13				Pf00038	[GO:0001533]; GO:0005886; GO:0016020; GO:0071944; GO:0110165; GO:0005575 [GO:0002009]; GO:0048729; GO:0060429; GO:0009653; GO:0009888; GO:0032502; GO:0048856; GO:0008150 [GO:0005200]; GO:0005198; GO:0007010; GO:0003674; GO:0006996; GO:0016043; GO:0071840; GO:0009987; GO:0008150 [GO:0005856]; GO:0043232; GO:0043228; GO:0043229; GO:0043226; GO:0005622; GO:0110165; GO:0005575 [GO:0005882]; GO:0099513; GO:0045111; GO:0099512; GO:0005856; GO:0099081; GO:0043232; GO:0099080; GO:0043228; GO:0043229; GO:0110165; GO:0043226; GO:0005622; GO:0005575 [GO:0006954]; GO:0006952; GO:0006950; GO:0050896; GO:0008150 [GO:0030216]; GO:0009913; GO:0043588; GO:0030855; GO:0008544; GO:0048513; GO:0030154; GO:0060429; GO:0009888; GO:0048856; GO:0048869; GO:0032502; GO:0009987; GO:0008150 [GO:0030336]; GO:0030334; GO:2000146; GO:2000145; GO:0040013; GO:0048523; GO:0040012; GO:0050794; GO:0048519; GO:0050789; GO:0065007; GO:0008150 [GO:0030855]; GO:0030154; GO:0060429; GO:0048869; GO:0009888; GO:0009987; GO:0032502; GO:0048856; GO:0008150 [GO:0031424]; GO:0032501; GO:0030216; GO:0008150; GO:0009913; GO:0043588; GO:0030855; GO:0008544; GO:0048513; GO:0030154; GO:0060429; GO:0009888; GO:0048856; GO:0048869; GO:0032502; GO:0009987 [GO:0042633]; GO:0042303; GO:0032501; GO:0008150 [GO:0045087]; GO:0006955; GO:0098542; GO:0002376; GO:0050896; GO:0006952; GO:0051707; GO:0008150; GO:0006950; GO:0043207; GO:0044419; GO:0009605; GO:0009607 [GO:0045095]; GO:0005882; GO:0099513; GO:0045111; GO:0099512; GO:0005856; GO:0099081; GO:0043232; GO:0099080; GO:0043228; GO:0043229; GO:0110165; GO:0043226; GO:0005622; GO:0005575 [GO:0045104]; GO:0007010; GO:0045103; GO:0006996; GO:0009987; GO:0016043; GO:0008150; GO:0071840 [GO:0045109]; GO:0045104; GO:0097435; GO:0007010; GO:0045103; GO:0016043; GO:0006996; GO:0009987; GO:0071840; GO:0008150 [GO:0051546]; GO:0010631; GO:0001667; GO:0090132; GO:0016477; GO:0090130; GO:0048870; GO:0032501; GO:0009987; GO:0008150 [GO:0061436]; GO:0098773; GO:0008544; GO:0060429; GO:0043588; GO:0009888; GO:0048513; GO:0048856; GO:0032502; GO:0008150	16666	Krt16	mmu:16666; Q9Z2K1	ENSMUSG00000053797	R-MMU-6809371	R-MMU-6805567; R-MMU-6809371	Formation of the cornified envelope			85	2	3.903	1.379	3.569	1.96	0.46	1.84	6.66134e-16	0.0269524	1e-17	2.29977e-14	0.161526	2.19482e-16	80.18	83.58	111.42	30.3896	29.8533	30.3362	198.5	39.5	62	63.7	37.75	47.47	4	4	4	67.2	202.4	144.4	357.2	31.8	64.2	35.4	32.8	44.9	53.3	53.5	112.9	1.0722e+09	3.23075e+09	2.30467e+09	5.70183e+09	5.07949e+08	1.02435e+09	5.64568e+08	5.23622e+08	7.17393e+08	8.50978e+08	8.53241e+08	1.80137e+09	9.56065e+08	839934446	3.45198e+08	2.72021e+09	4.97716e+08	5.31529e+08	392246288	5.23622e+08	4.62418e+08	3.73323e+08	456451253	962505781	6	8	9	9	5	8	4	6	6	7	6	8	High	High	High	High	High	High	High	High	High	High	High	High	High	High	High	High	High	High	High	High	High	High	High	High	High	High	High	1
High	Q9QWL7	Keratin, type I cytoskeletal 17 (Cytokeratin-17) (CK-17) (Keratin-17) (K17)	Krt17	Keratin, type I cytoskeletal 17 OS=Mus musculus OX=10090 GN=Krt17 PE=1 SV=3	MTTTIRQFTSSSSIKGSSGLGGGSSRTSCRLSGSLGAGSCRLGSASGLGSALGSNSYSSCYSFGTGSGYGGNFGGVDGLLAGGEKATMQNLNDRLASYLDKVRALEEANTELEVKIRDWYQKQAPGPARDYSAYYHTIEDLKNKILVATVDNASILLQIDNARLAADDFRTKFETEQALRMSVEADINGLRRVLDELTLARADLEMQIENLKEELAYLKKNHEEEMNALRGQVGGEINVEMDAAPGVDLSRILSEMRDQYEKMAEKNRKDAEDWFFSKTEELNREVATNSELVQSGKSEISELRRTMQALEIELQSQLSMKASLEGSLAETENRYCVQLSQIQGLIGSVEEQLAQLRCEMEQQNQEYKILLDVKTRLEQEIATYRRLLEGEDAHLTQYKPKEPVTTRQVRTIVEEVQDGKVISSREQVHQTTR	>sp|Q9QWL7|K1C17_MOUSE Keratin, type I cytoskeletal 17 OS=Mus musculus OX=10090 GN=Krt17 PE=1 SV=3 >sp|Q9QWL7|K1C17_MOUSE Keratin, type I cytoskeletal 17 OS=Mus musculus GN=Krt17 PE=1 SV=3	0	118.524	0	36	22	560	5	5	433	48.1	5.06	3179	32029.1	395.06	34	36	36	189	182	189	21	22	22				Pf00038	[GO:0001533]; GO:0005886; GO:0016020; GO:0071944; GO:0110165; GO:0005575 [GO:0002009]; GO:0048729; GO:0060429; GO:0009653; GO:0009888; GO:0032502; GO:0048856; GO:0008150 [GO:0005198]; GO:0003674 [GO:0005737]; GO:0110165; GO:0005622; GO:0005575 [GO:0005856]; GO:0043232; GO:0043228; GO:0043229; GO:0043226; GO:0005622; GO:0110165; GO:0005575 [GO:0030307]; GO:0001558; GO:0045927; GO:0048522; GO:0040008; GO:0051128; GO:0048518; GO:0050794; GO:0050789; GO:0065007; GO:0008150 [GO:0030855]; GO:0030154; GO:0060429; GO:0048869; GO:0009888; GO:0009987; GO:0032502; GO:0048856; GO:0008150 [GO:0031069]; GO:0009653; GO:0022405; GO:0001942; GO:0048730; GO:0032502; GO:0048856; GO:0022404; GO:0042633; GO:0098773; GO:0002009; GO:0008544; GO:0008150; GO:0032501; GO:0042303; GO:0060429; GO:0043588; GO:0048729; GO:0009888; GO:0048513 [GO:0031424]; GO:0032501; GO:0030216; GO:0008150; GO:0009913; GO:0043588; GO:0030855; GO:0008544; GO:0048513; GO:0030154; GO:0060429; GO:0009888; GO:0048856; GO:0048869; GO:0032502; GO:0009987 [GO:0045095]; GO:0005882; GO:0099513; GO:0045111; GO:0099512; GO:0005856; GO:0099081; GO:0043232; GO:0099080; GO:0043228; GO:0043229; GO:0110165; GO:0043226; GO:0005622; GO:0005575 [GO:0045109]; GO:0045104; GO:0097435; GO:0007010; GO:0045103; GO:0016043; GO:0006996; GO:0009987; GO:0071840; GO:0008150 [GO:0045111]; GO:0005856; GO:0043232; GO:0043228; GO:0043229; GO:0043226; GO:0005622; GO:0110165; GO:0005575 [GO:0045727]; GO:0006417; GO:0010628; GO:0034250; GO:0051247; GO:0010608; GO:0034248; GO:0051246; GO:0010468; GO:0010557; GO:0051173; GO:0010604; GO:0051171; GO:0060255; GO:0080090; GO:0010556; GO:0031328; GO:0009893; GO:0019222; GO:0031326; GO:0009891; GO:0031325; GO:0048518; GO:0050789; GO:0009889; GO:0031323; GO:0048522; GO:0065007; GO:0050794; GO:0008150 [GO:0051798]; GO:0051094; GO:0051240; GO:0051797; GO:0048518; GO:0050793; GO:0051239; GO:0042634; GO:2000026; GO:0050789; GO:0065007; GO:0008150 [GO:0071944]; GO:0110165; GO:0005575	16667	Krt17	A2A4G6; mmu:16667; Q61783; Q9QWL7	ENSMUSG00000035557	R-MMU-6809371	R-MMU-6805567; R-MMU-6809371	Formation of the cornified envelope	WP572	EGFR1 signaling pathway	100	3	4.379	1.725	3.017	2.13	0.79	1.59	1e-17	0.00384289	1e-17	3.5675e-16	0.0371509	2.19482e-16	111.54	117.03	93.57	29.7363	29.0492	29.3655	171.6	75.2	53.2	64.43	25.46	58.16	4	4	4	126.3	167.5	77.6	341.3	77.7	52.3	50.2	82.2	42.2	48.2	30.5	104.1	9.29328e+08	1.23234e+09	5.70578e+08	2.51103e+09	5.71442e+08	3.84505e+08	3.69419e+08	6.04933e+08	3.1059e+08	3.54339e+08	2.24714e+08	7.65741e+08	8.28671e+08	3.20386e+08	8.54625e+07	1197953384	5.5993e+08	1.99517e+08	2.56662e+08	6.04933e+08	200200577	1.55448e+08	120213461	4.09151e+08	5	5	4	6	5	4	6	6	4	5	3	5	High	Peak Found	High	High	High	High	High	High	Peak Found	High	Peak Found	High	High	High	High	High	Peak Found	High	Peak Found	High	High	Peak Found	High	High	High	High	High	1
High	Q6IFX2	Keratin, type I cytoskeletal 42 (Cytokeratin-42) (CK-42) (Keratin-17n) (Keratin-42) (K42) (Type I keratin Ka22)	Krt42	Keratin, type I cytoskeletal 42 OS=Mus musculus OX=10090 GN=Krt42 PE=1 SV=1	MASTTSVRQFSTSGSVKGLCAPGMGFSRMSSVRVGGACRAPSLLGGGSCGNMSVTSSRFSAGLGGGYGGGYTCSLGGGFGSSFGVSDALLGGSEKETMQNLNDRLATYLDRVRALEEANADLEVKIREWYKKQGPGPARDYSPYFKTIEDLRNKILAATIDNASIVLQIDNARLAADDFRTKYETELNLRMSVEADINGLRRVLDELTLARADLEMQIESLKEELAYLRKNHEEEMNALRGQVGGDVNVEMDAAPGVDLSRILNEMRDQYEKMAEKNRKDAEEWFFTKTEELNREVATNTEALQSSRTEITELRRSVQNLEIELQSQLSMKASLENSLAETEARYGAQLAQLQGLISSVEQQLCELRCDMERQNHEYQVLLDVKTRLEQEIATYRRLLEGEDAHLATQYSSSLASQPSREGMVTSRQVRTIVEEVQDGKVVSSREQVHRSTH	>sp|Q6IFX2|K1C42_MOUSE Keratin, type I cytoskeletal 42 OS=Mus musculus OX=10090 GN=Krt42 PE=1 SV=1 >sp|Q6IFX2|K1C42_MOUSE Keratin, type I cytoskeletal 42 OS=Mus musculus GN=Krt42 PE=1 SV=1	0	173.249	0	36	23	661	8	8	452	50.1	5.16	3662	34824.4	579.76	36	30	36	232	195	234	22	21	23				Pf00038	[GO:0005198]; GO:0003674 [GO:0005737]; GO:0110165; GO:0005622; GO:0005575 [GO:0005856]; GO:0043232; GO:0043228; GO:0043229; GO:0043226; GO:0005622; GO:0110165; GO:0005575 [GO:0030855]; GO:0030154; GO:0060429; GO:0048869; GO:0009888; GO:0009987; GO:0032502; GO:0048856; GO:0008150 [GO:0045095]; GO:0005882; GO:0099513; GO:0045111; GO:0099512; GO:0005856; GO:0099081; GO:0043232; GO:0099080; GO:0043228; GO:0043229; GO:0110165; GO:0043226; GO:0005622; GO:0005575 [GO:0045109]; GO:0045104; GO:0097435; GO:0007010; GO:0045103; GO:0016043; GO:0006996; GO:0009987; GO:0071840; GO:0008150	68239	Krt42	A7MAW4; mmu:68239; Q2M1G8; Q6IFX2; Q6SEK1	ENSMUSG00000053654						36	0	3.382	1.333	2.218	1.76	0.41	1.15	2.94431e-13	0.0458852	2.28706e-13	9.13377e-12	0.225624	4.6354e-12	108.47	60.9	100.04	32.3578	32.2062	32.2983	160.3	61.2	78.6	49.22	18.16	49.47	4	4	4	82.2	167.4	151.6	285.8	61.1	45.3	60.5	71.6	81	19.9	75.2	98.3	4.24322e+09	8.64036e+09	7.8236e+09	1.47477e+10	3.15147e+09	2.33898e+09	3.12336e+09	3.69773e+09	4.18219e+09	1.02559e+09	3.88264e+09	5.07438e+09	3.78363e+09	2.24633e+09	1.17184e+09	7.03579e+09	3.08798e+09	1213680912	2.17003e+09	3.69773e+09	2.69576e+09	449926231	2.07707e+09	2711343798	8	8	7	9	7	7	8	7	7	6	8	7	High	High	High	High	High	High	High	High	High	High	High	High	High	High	High	High	High	High	High	High	High	High	High	High	High	High	High	1
High	Q922U2	Keratin, type II cytoskeletal 5 (Cytokeratin-5) (CK-5) (Keratin-5) (K5) (Type-II keratin Kb5)	Krt5	Keratin, type II cytoskeletal 5 OS=Mus musculus OX=10090 GN=Krt5 PE=1 SV=1	MSRQSSVSFRSGGSRSFSAASAITPSVSRTSFSSVSRSGGGGGGRISLGGACGAGGYGSRSLYNVGGSKRISYSSGGGSFRNQFGAGGFGFGGGAGSGFGFGGGAGSGFGFGGGAGFGGGYGGAGFPVCPPGGIQEVTVNQNLLTPLNLQIDPTIQRVRTEEREQIKTLNNKFASFIDKVRFLEQQNKVLDTKWALLQEQGTKTIKQNLDPLFEQYINNLRRQLDGVLGERGRLDSELRNMQDLVEDYKNKYEDEINKRTTAENEFVMLKKDVDAAYMNKVELEARVDALMDEINFMKMFFDAELSQMQTHVSDTSVVLSMDNNRSLDLDSIIAEVKAQYEDIANRSRTEAESWYQTKYEELQQTAGRHGDDLRNTKHEISEMNRMIQRLRSEIDNVKKQCANLQNAIAEAEQRGELALKDARNKLTELEEALQKAKQDMARLLREYQELMNTKLALDVEIATYRKLLEGEECRLSGEGVGPVNISVVTNSVSSGYGGGSSIGVGSGFGGGLGSGFAGGLGPRFTRGGGGLGLGSGLSVGGSGFSAGSSQGGMSFGSGGGSGSSVKFVSTTSSSRRSFKS	>sp|Q922U2|K2C5_MOUSE Keratin, type II cytoskeletal 5 OS=Mus musculus OX=10090 GN=Krt5 PE=1 SV=1 >sp|Q922U2|K2C5_MOUSE Keratin, type II cytoskeletal 5 OS=Mus musculus GN=Krt5 PE=1 SV=1	0	225.243	0	32	31	1919	15	15	580	61.7	7.75	12196	116312	1524.3	32	30	30	669	604	646	31	30	30				Pf00038, Pf16208	[GO:0001533]; GO:0005886; GO:0016020; GO:0071944; GO:0110165; GO:0005575 [GO:0005737]; GO:0110165; GO:0005622; GO:0005575 [GO:0005882]; GO:0099513; GO:0045111; GO:0099512; GO:0005856; GO:0099081; GO:0043232; GO:0099080; GO:0043228; GO:0043229; GO:0110165; GO:0043226; GO:0005622; GO:0005575 [GO:0005886]; GO:0016020; GO:0071944; GO:0110165; GO:0005575 [GO:0009612]; GO:0009605; GO:0009628; GO:0050896; GO:0008150 [GO:0030280]; GO:0005198; GO:0003674 [GO:0030334]; GO:2000145; GO:0040012; GO:0050794; GO:0050789; GO:0065007; GO:0008150 [GO:0031424]; GO:0032501; GO:0030216; GO:0008150; GO:0009913; GO:0043588; GO:0030855; GO:0008544; GO:0048513; GO:0030154; GO:0060429; GO:0009888; GO:0048856; GO:0048869; GO:0032502; GO:0009987 [GO:0032880]; GO:0060341; GO:0032879; GO:0050794; GO:0050789; GO:0065007; GO:0008150 [GO:0045095]; GO:0005882; GO:0099513; GO:0045111; GO:0099512; GO:0005856; GO:0099081; GO:0043232; GO:0099080; GO:0043228; GO:0043229; GO:0110165; GO:0043226; GO:0005622; GO:0005575 [GO:0045107]; GO:0045105; GO:0051258; GO:0043933; GO:0045104; GO:0065003; GO:0016043; GO:0007010; GO:0045103; GO:0022607; GO:0071840; GO:0006996; GO:0009987; GO:0044085; GO:0008150 [GO:0045109]; GO:0045104; GO:0097435; GO:0007010; GO:0045103; GO:0016043; GO:0006996; GO:0009987; GO:0071840; GO:0008150 [GO:0097110]; GO:0005515; GO:0005488; GO:0003674	110308	Krt5	mmu:110308; Q920F2; Q922U2	ENSMUSG00000061527	R-MMU-6809371; R-MMU-446107	R-MMU-6805567; R-MMU-6809371; R-MMU-446107	Formation of the cornified envelope; Type I hemidesmosome assembly			72	3	3.238	1.416	2.199	1.7	0.5	1.14	1.63847e-12	0.0163702	3.79252e-13	4.83743e-11	0.113739	7.57789e-12	125.08	69.11	117.57	33.0496	33.2112	33.0738	146.4	70.7	82.9	105.84	27.26	16.81	4	4	4	30.6	123.5	109.6	464.7	31	57.2	62.6	55.2	70.5	53.8	61.6	79.6	4.13037e+09	1.66573e+10	1.47836e+10	6.26564e+10	4.17486e+09	7.71764e+09	8.43702e+09	7.44525e+09	9.51201e+09	7.25736e+09	8.30117e+09	1.07362e+10	3.683e+09	4.33057e+09	2.21431e+09	29891914597	4.09075e+09	4.00463e+09	5861809853	7.44525e+09	6.13126e+09	3.18379e+09	4.44081e+09	5.73655e+09	19	18	19	22	20	18	20	21	18	15	18	19	High	High	High	High	High	High	High	High	High	High	High	High	High	High	High	High	High	High	High	High	High	High	High	High	High	High	High	1
High	Q6NXH9	Keratin, type II cytoskeletal 73 (Cytokeratin-73) (CK-73) (Keratin-73) (K73) (Type II inner root sheath-specific keratin-K6irs3) (Type-II keratin Kb36)	Krt73	Keratin, type II cytoskeletal 73 OS=Mus musculus OX=10090 GN=Krt73 PE=1 SV=1	MNRQFTCKPGVANRGFSGCSAVLSGGSSSSYRAAGKGLSGGFSSRSLYSLRSPRSISFNVASSSGRTGGYGFGRNRASGFAGSMFGSGALGPSNPSLCLPGGIHQVTVNKSLLAPLNVELDPEIQKVRAQEREQIKALNNKFASFIDKVRFLEQQNQVLQTKWELLQQLDLSNCRRNLEPVYEAHISSLQKQLDSLSGDRVRLDSELRGMRDAVEDCKKRYEEEINKRTTAENEFVVLKKDVDAAYMSKVELQAKVDALDGEIKFLKCLYEGEITQMQSHISDTSVVLSMDNNRNLDLDSIIAEVRAQYEDIALKSKAEAEMVYQTKFQELQLAAGRHGDDLKHTRNEISELTRLIQRLRSEIESVKKQCSNLETAIADAEQRGDCALKDARAKLDELERALHQAKEELARMLREHQELMSMKLALDIEIATYRKLLEGEECRMSGEHTSAVSISVISSSAPGTVGAGTSFGFSSAGTYGYRQSSVAGGYGILSGGCVTGSGNCSPRGDTKNRLGSASEFKEVSGKTLALGSPSKKTMR	>sp|Q6NXH9|K2C73_MOUSE Keratin, type II cytoskeletal 73 OS=Mus musculus OX=10090 GN=Krt73 PE=1 SV=1 >sp|Q6NXH9|K2C73_MOUSE Keratin, type II cytoskeletal 73 OS=Mus musculus GN=Krt73 PE=1 SV=1	0	51.99	0	13	9	395	2	3	539	58.9	8.09	3320	25797	350.85	13	13	13	137	129	129	9	9	9				Pf00038, Pf16208	[GO:0030280]; GO:0005198; GO:0003674 [GO:0031424]; GO:0032501; GO:0030216; GO:0008150; GO:0009913; GO:0043588; GO:0030855; GO:0008544; GO:0048513; GO:0030154; GO:0060429; GO:0009888; GO:0048856; GO:0048869; GO:0032502; GO:0009987 [GO:0045095]; GO:0005882; GO:0099513; GO:0045111; GO:0099512; GO:0005856; GO:0099081; GO:0043232; GO:0099080; GO:0043228; GO:0043229; GO:0110165; GO:0043226; GO:0005622; GO:0005575 [GO:0045109]; GO:0045104; GO:0097435; GO:0007010; GO:0045103; GO:0016043; GO:0006996; GO:0009987; GO:0071840; GO:0008150	223915	Krt73	mmu:223915; Q6NXH9	ENSMUSG00000063661	R-MMU-6809371	R-MMU-6805567; R-MMU-6809371	Formation of the cornified envelope			44	2	3.702	1.423	2.567	1.89	0.51	1.36	7.10543e-15	0.0218234	1e-17	2.43347e-13	0.140806	2.19482e-16	93.2	55.4	84.8	29.5668	29.6706	29.6783	171.6	50.1	78.4	73.51	49.64	41.2	4	4	4	26.9	203.3	138.2	337.6	21.6	55	81.8	43.5	101.9	34.6	64.3	91.1	3.02382e+08	2.28119e+09	1.5513e+09	3.78879e+09	2.42939e+08	6.17149e+08	9.18553e+08	488063239	1.14408e+09	3.88728e+08	7.21407e+08	1.02276e+09	2.6963e+08	5.93065e+08	2.32358e+08	1.80754e+09	2.38045e+08	3.20235e+08	6.38185e+08	488063239	737448857	1.70534e+08	3.85925e+08	5.46482e+08	2	2	2	3	2	2	3	3	2	2	2	3	High	High	High	High	High	High	High	High	High	High	High	High	High	High	High	High	High	High	High	High	High	High	High	High	High	High	High	1
High	Q0VBK2	Keratin, type II cytoskeletal 80 (Cytokeratin-80) (CK-80) (Keratin-80) (K80) (Type-II keratin Kb20)	Krt80	Keratin, type II cytoskeletal 80 OS=Mus musculus OX=10090 GN=Krt80 PE=1 SV=1	MAYRSCVVGFSSLSGCEMTPAGSPQPGTSGWGSCGLPGPGFSSRSLTSCRPAGTIPKVTVNPSLLVPLDLKVDPAVQQQKNQEKEEMKALNDKFASLIGKVQALEQRNQLLETRWSFLQGQGSATFDLSHHYETFQGRLQEELRKVSQERGQLEANLLQVLEKVEEFRVRYEDEISKRTDLEFTFVQLKKDLDAECLRRTELETKLKGLQGFLELMRTVYEQELKDLTAQVKDVSVTVGLDSRCHIDLSGIVEEVKAQYDAIAARSLEEAEAYSRSQLEERAARSAEFGNSLQSSRCEIADLNVRIQKLRSQIVSVKSHCLKLEENIKVAEEQGELAFQDAKDKMAQLENALQKAKQDMARQLREYQDLMNTKLALDIEIATYHKLMEGEESRMDLPSATVVSTVKSGCRTTASKSGLTKTSSRKKKNRRGPVIKITEMSEKYLSQESEASE	>sp|Q0VBK2|K2C80_MOUSE Keratin, type II cytoskeletal 80 OS=Mus musculus OX=10090 GN=Krt80 PE=1 SV=1 >sp|Q0VBK2|K2C80_MOUSE Keratin, type II cytoskeletal 80 OS=Mus musculus GN=Krt80 PE=2 SV=1	0	9.444	0	6	3	14	2	2	452	50.6	6.27	88	783.42	6.32	6	6	6	4	5	5	3	3	3				Pf00038, Pf16208	[GO:0005737]; GO:0110165; GO:0005622; GO:0005575 [GO:0005882]; GO:0099513; GO:0045111; GO:0099512; GO:0005856; GO:0099081; GO:0043232; GO:0099080; GO:0043228; GO:0043229; GO:0110165; GO:0043226; GO:0005622; GO:0005575 [GO:0030280]; GO:0005198; GO:0003674 [GO:0031424]; GO:0032501; GO:0030216; GO:0008150; GO:0009913; GO:0043588; GO:0030855; GO:0008544; GO:0048513; GO:0030154; GO:0060429; GO:0009888; GO:0048856; GO:0048869; GO:0032502; GO:0009987 [GO:0045095]; GO:0005882; GO:0099513; GO:0045111; GO:0099512; GO:0005856; GO:0099081; GO:0043232; GO:0099080; GO:0043228; GO:0043229; GO:0110165; GO:0043226; GO:0005622; GO:0005575 [GO:0045109]; GO:0045104; GO:0097435; GO:0007010; GO:0045103; GO:0016043; GO:0006996; GO:0009987; GO:0071840; GO:0008150 [GO:0045111]; GO:0005856; GO:0043232; GO:0043228; GO:0043229; GO:0043226; GO:0005622; GO:0110165; GO:0005575	74127	Krt80	mmu:74127; Q0VBK2	ENSMUSG00000037185	R-MMU-6809371	R-MMU-6805567; R-MMU-6809371	Formation of the cornified envelope			45	2	15.049	1.2	7.251	3.91	0.26	2.86	2.22045e-16	0.74857	2.44249e-15	7.72824e-15	0.934284	5.30584e-14	35.75	49.24	132.7	25.3448	23.7609	25.4201	214.9	26	59	125.51	21.16	40.32	2	3	4	51.5			864.5		21.2	32.3	25.6	67.7	21.2	60.5	55.6	1.37191e+07			2.30123e+08		5.63907e+06	8.58461e+06	6807850	1.80239e+07	5.63413e+06	1.60985e+07	1.47927e+07	12233168			109786476		2.92608e+06	5964349	6807850	11617825	2.47168e+06	8612094	7.90402e+06	1			2		1	1	1	1	1	1	2	Peak Found	Peak Found	Peak Found	Peak Found	Peak Found	Not Found	Not Found	High	Not Found	Peak Found	Peak Found	Peak Found	Peak Found	Not Found	Not Found	High	Not Found	Peak Found	Peak Found	Peak Found	Peak Found	Peak Found	Peak Found	Peak Found	High	Peak Found	Peak Found	1
High	P48678	Prelamin-A/C [Cleaved into: Lamin-A/C]	Lmna	Prelamin-A/C OS=Mus musculus OX=10090 GN=Lmna PE=1 SV=2	METPSQRRATRSGAQASSTPLSPTRITRLQEKEDLQELNDRLAVYIDRVRSLETENAGLRLRITESEEVVSREVSGIKAAYEAELGDARKTLDSVAKERARLQLELSKVREEFKELKARNTKKEGDLLAAQARLKDLEALLNSKEAALSTALSEKRTLEGELHDLRGQVAKLEAALGEAKKQLQDEMLRRVDAENRLQTLKEELDFQKNIYSEELRETKRRHETRLVEIDNGKQREFESRLADALQELRAQHEDQVEQYKKELEKTYSAKLDNARQSAERNSNLVGAAHEELQQSRIRIDSLSAQLSQLQKQLAAKEAKLRDLEDSLARERDTSRRLLAEKEREMAEMRARMQQQLDEYQELLDIKLALDMEIHAYRKLLEGEEERLRLSPSPTSQRSRGRASSHSSQSQGGGSVTKKRKLESSESRSSFSQHARTSGRVAVEEVDEEGKFVRLRNKSNEDQSMGNWQIRRQNGDDPLMTYRFPPKFTLKAGQVVTIWASGAGATHSPPTDLVWKAQNTWGCGSSLRTALINSTGEEVAMRKLVRSLTMVEDNEDDDEDGEELLHHHRGSHCSGSGDPAEYNLRSRTVLCGTCGQPADKAAGGAGAQVGGSISSGSSASSVTVTRSFRSVGGSGGGSFGDNLVTRSYLLGNSSPRSQSSQNCSIM	>sp|P48678|LMNA_MOUSE Prelamin-A/C OS=Mus musculus OX=10090 GN=Lmna PE=1 SV=2 >sp|P48678|LMNA_MOUSE Prelamin-A/C OS=Mus musculus GN=Lmna PE=1 SV=2	0	144.878	0	38	23	110	1	22	665	74.2	6.98	847	7561.3	106.57	37	34	35	38	35	37	22	20	21				Pf00038, Pf00932	[GO:0005200]; GO:0005198; GO:0007010; GO:0003674; GO:0006996; GO:0016043; GO:0071840; GO:0009987; GO:0008150 [GO:0005634]; GO:0043231; GO:0043227; GO:0043229; GO:0043226; GO:0005622; GO:0110165; GO:0005575 [GO:0005635]; GO:0031967; GO:0005634; GO:0012505; GO:0031975; GO:0043227; GO:0043229; GO:0043231; GO:0110165; GO:0043226; GO:0005622; GO:0005575 [GO:0005638]; GO:0005882; GO:0005652; GO:0099513; GO:0045111; GO:0110165; GO:0034399; GO:0099512; GO:0005856; GO:0005575; GO:0031981; GO:0099081; GO:0043232; GO:0070013; GO:0005634; GO:0099080; GO:0043228; GO:0043229; GO:0043233; GO:0043231; GO:0043226; GO:0005622; GO:0031974; GO:0043227 [GO:0005652]; GO:0110165; GO:0034399; GO:0005575; GO:0031981; GO:0070013; GO:0005634; GO:0043233; GO:0043229; GO:0043231; GO:0031974; GO:0043226; GO:0005622; GO:0043227 [GO:0005654]; GO:0110165; GO:0031981; GO:0005575; GO:0070013; GO:0005634; GO:0043233; GO:0043229; GO:0043231; GO:0031974; GO:0043226; GO:0005622; GO:0043227 [GO:0006606]; GO:0006886; GO:0034504; GO:0051170; GO:0072594; GO:0015031; GO:0046907; GO:0008104; GO:0033365; GO:0006913; GO:0045184; GO:0071702; GO:0071705; GO:0006810; GO:0051641; GO:0051649; GO:0070727; GO:0051169; GO:0051234; GO:0009987; GO:0051179; GO:0033036; GO:0008150 [GO:0006997]; GO:0006996; GO:0016043; GO:0071840; GO:0009987; GO:0008150 [GO:0006998]; GO:0061024; GO:0006997; GO:0010256; GO:0016043; GO:0006996; GO:0071840; GO:0009987; GO:0008150 [GO:0007097]; GO:0046907; GO:0051647; GO:0051656; GO:0006810; GO:0051641; GO:0051649; GO:0051640; GO:0051234; GO:0009987; GO:0051179; GO:0008150 [GO:0007517]; GO:0048513; GO:0061061; GO:0048856; GO:0032502; GO:0008150 [GO:0008104]; GO:0070727; GO:0033036; GO:0051641; GO:0051179; GO:0009987; GO:0008150 [GO:0008157]; GO:0019903; GO:0019902; GO:0019899; GO:0005515; GO:0005488; GO:0003674 [GO:0008285]; GO:0042127; GO:0048523; GO:0050794; GO:0048519; GO:0050789; GO:0065007; GO:0008150 [GO:0010628]; GO:0010468; GO:0010557; GO:0010556; GO:0010604; GO:0031328; GO:0031326; GO:0060255; GO:0009893; GO:0009891; GO:0031325; GO:0009889; GO:0031323; GO:0019222; GO:0048518; GO:0048522; GO:0050794; GO:0050789; GO:0065007; GO:0008150 [GO:0016363]; GO:0110165; GO:0034399; GO:0005575; GO:0031981; GO:0070013; GO:0005634; GO:0043233; GO:0043229; GO:0043231; GO:0031974; GO:0043226; GO:0005622; GO:0043227 [GO:0016607]; GO:0016604; GO:0110165; GO:0005654; GO:0005575; GO:0031981; GO:0070013; GO:0005634; GO:0043233; GO:0043229; GO:0043231; GO:0031974; GO:0043226; GO:0005622; GO:0043227 [GO:0030010]; GO:0007163; GO:0009987; GO:0008150 [GO:0030334]; GO:2000145; GO:0040012; GO:0050794; GO:0050789; GO:0065007; GO:0008150 [GO:0030951]; GO:0000226; GO:0030952; GO:0007010; GO:0007017; GO:0007163; GO:0006996; GO:0009987; GO:0016043; GO:0008150; GO:0071840 [GO:0031507]; GO:0045814; GO:0070828; GO:0010629; GO:0040029; GO:0006338; GO:0010468; GO:0010558; GO:0006325; GO:0010556; GO:0010605; GO:0031327; GO:0071824; GO:0031326; GO:0060255; GO:0009892; GO:0009890; GO:0031324; GO:0043933; GO:0009889; GO:0031323; GO:0019222; GO:0048519; GO:0048523; GO:0016043; GO:0050794; GO:0050789; GO:0071840; GO:0065007; GO:0009987; GO:0008150 [GO:0031647]; GO:0065008; GO:0065007; GO:0008150 [GO:0031965]; GO:0031090; GO:0005635; GO:0016020; GO:0043227; GO:0031967; GO:0005634; GO:0012505; GO:0110165; GO:0043226; GO:0031975; GO:0043229; GO:0043231; GO:0005575; GO:0005622 [GO:0032204]; GO:0033044; GO:0051052; GO:0033043; GO:0019219; GO:0060255; GO:0051128; GO:0031323; GO:0051171; GO:0080090; GO:0019222; GO:0050794; GO:0050789; GO:0065007; GO:0008150 [GO:0034504]; GO:0033365; GO:0008104; GO:0070727; GO:0033036; GO:0051641; GO:0051179; GO:0009987; GO:0008150 [GO:0035861]; GO:0090734; GO:0110165; GO:0005694; GO:0005575; GO:0043232; GO:0043228; GO:0043229; GO:0043226; GO:0005622 [GO:0042802]; GO:0005515; GO:0005488; GO:0003674 [GO:0045669]; GO:0045597; GO:0045667; GO:0045595; GO:0048522; GO:0051094; GO:0050793; GO:0050794; GO:0048518; GO:0050789; GO:0065007; GO:0008150 [GO:0048471]; GO:0110165; GO:0005737; GO:0005575; GO:0005622 [GO:0051664]; GO:0006997; GO:0031503; GO:0051668; GO:0006996; GO:0051179; GO:0051641; GO:0016043; GO:0008150; GO:0009987; GO:0071840 [GO:0055015]; GO:0055013; GO:0055012; GO:0055001; GO:0055006; GO:0055007; GO:0048468; GO:0042692; GO:0035051; GO:0051146; GO:0048738; GO:0048856; GO:0048869; GO:0030154; GO:0061061; GO:0007507; GO:0014706; GO:0032502; GO:0009987; GO:0048513; GO:0072359; GO:0060537; GO:0008150; GO:0048731; GO:0009888; GO:0007275; GO:0032501 [GO:0071456]; GO:0001666; GO:0033554; GO:0036294; GO:0006950; GO:0036293; GO:0051716; GO:0071453; GO:0050896; GO:0070482; GO:0009987; GO:0070887; GO:0008150; GO:0009628; GO:0042221 [GO:0072201]; GO:0008285; GO:0010464; GO:0042127; GO:0048523; GO:0050794; GO:0048519; GO:0050789; GO:0065007; GO:0008150 [GO:0090201]; GO:0010823; GO:0090199; GO:2001234; GO:0010639; GO:0010821; GO:0009968; GO:0043066; GO:2001233; GO:0033043; GO:0051129; GO:0009966; GO:0010648; GO:0023057; GO:0048585; GO:0042981; GO:0043069; GO:0051128; GO:0048523; GO:0010646; GO:0023051; GO:0048583; GO:0048519; GO:0043067; GO:0050794; GO:0050789; GO:0065007; GO:0008150 [GO:0090398]; GO:0044237; GO:0033554; GO:0008152; GO:0009987; GO:0006950; GO:0051716; GO:0008150; GO:0050896 [GO:0090435]; GO:0034504; GO:0033365; GO:0008104; GO:0070727; GO:0033036; GO:0051641; GO:0051179; GO:0009987; GO:0008150 [GO:1900180]; GO:0032880; GO:0060341; GO:0032879; GO:0050794; GO:0050789; GO:0065007; GO:0008150 [GO:1903243]; GO:0010614; GO:0010616; GO:1903242; GO:0010611; GO:0014741; GO:0010612; GO:0014745; GO:0080134; GO:0014743; GO:0043502; GO:0051241; GO:0048585; GO:0048583; GO:0090257; GO:0048519; GO:0051239; GO:0050789; GO:0044057; GO:0065007; GO:0008150 [GO:1904178]; GO:0051093; GO:0051241; GO:1904177; GO:0048519; GO:0050793; GO:0051239; GO:0050789; GO:0065007; GO:0008150 [GO:1990683]; GO:0097240; GO:0022402; GO:0050000; GO:0009987; GO:0007049; GO:0051640; GO:0008150; GO:0051179 [GO:2001237]; GO:2001234; GO:2001236; GO:0009968; GO:0043066; GO:2001233; GO:0009966; GO:0010648; GO:0023057; GO:0048585; GO:0042981; GO:0043069; GO:0010646; GO:0023051; GO:0048583; GO:0048523; GO:0048519; GO:0043067; GO:0050794; GO:0050789; GO:0065007; GO:0008150	16905	Lmna	B3RH23; B3RH24; mmu:16905; P11516; P48678; P97859; Q3TIH0; Q3TTS8; Q3U733; Q3U7I5; Q3UCA0; Q3UCJ8; Q3UCU3; Q91WF2; Q9DC21	ENSMUSG00000028063				WP447; WP571	Adipogenesis genes; FAS pathway and stress induction of HSP regulation	247	2	3.179	1.392	2.304	1.67	0.48	1.2	3.34399e-12	0.0221823	2.28706e-14	9.67272e-11	0.141893	4.74901e-13	133.22	86.36	139.22	29.5942	30.1093	30.3974	112.6	28.5	158.9	132.06	103.5	58.32	4	4	4	84.3	84	9	502.1	38.7	5.9	87.5	11.7	114	12.2	126.9	123.6	1.10951e+09	1.1056e+09	1.1872e+08	6.60855e+09	5.0946e+08	7.79216e+07	1.15172e+09	1.53974e+08	1.50066e+09	1.60555e+08	1.66978e+09	1.62629e+09	9.89335e+08	2.87435e+08	1.77822e+07	3152785898	499196705	4.0433e+07	800183482	1.53974e+08	9.67294e+08	7.04351e+07	893267872	8.68958e+08	12	6	6	21	13	5	8	11	11	6	8	7	High	High	High	Peak Found	Peak Found	Peak Found	Peak Found	High	High	High	High	High	Peak Found	Peak Found	Peak Found	High	High	High	High	High	High	High	High	Peak Found	High	High	High	1
High	Q8K4L4	Protein POF1B	Pof1b	Protein POF1B OS=Mus musculus OX=10090 GN=Pof1b PE=2 SV=3	MMSSSYWSETSSSSCGTQQPTEVLQCQPQHYHYYHQPSQAQQPPEKNVVYERVRTYSGPMNKVVQALDPLGSREVLSPLKPASSYQSLVWSDHSQELYSPTLKISTCAPSTLHITQNAEQELHSPTVKVTTYPQTTIRRYIVQNPEQEPLSPFLRGSQFFPGNNVIYEKTIRKVEKLNTDQECCPQIQCHHHVIQQPQIIHSPHCQQSHSSHQIQCITENDSNIGHELCHGGPSQIHEQVIIQDDGPEKLDPKYFGELLADLSRKNTDLYHCLLEHLERIGGSKQDFESTDTSEDIESLIPKGLSEFTKQQIRYILQMRGMSDKSLRLVLSTFSNIREELGHLQNDLTSLENDKIRLEKDLAFKENQMKEYEELLASVRANNRQQQQGLQDSSAKCQSLEENNLSLRHTLSDLEYRLKELEYCKRNLEQENKNLRIQVSETCTGPTLQAKMDEIGNHYMEMVKNLRLDKDREISKLRSQLNQYQKDVSKREGSCSDFQFKLHELTSLLEEKDSLIKRQSEELSKLRQEIYSSHNQPSCGGRTTITTKKYRTQYPILGLLYDDYEYIPPGSDTQTIVIEKTEDKWTCP	>sp|Q8K4L4|POF1B_MOUSE Protein POF1B OS=Mus musculus OX=10090 GN=Pof1b PE=2 SV=3 >sp|Q8K4L4|POF1B_MOUSE Protein POF1B OS=Mus musculus GN=Pof1b PE=2 SV=3	0	24.846	0	9	5	30	5	5	587	67.7	6.23	173	1733.53	24.23	9	9	9	10	10	10	5	5	5					[GO:0003382]; GO:0000902; GO:0002064; GO:0009653; GO:0048468; GO:0030855; GO:0032502; GO:0048856; GO:0048869; GO:0030154; GO:0060429; GO:0008150; GO:0009987; GO:0009888 [GO:0005884]; GO:0099513; GO:0015629; GO:0099512; GO:0005856; GO:0099081; GO:0043232; GO:0099080; GO:0043228; GO:0043229; GO:0110165; GO:0043226; GO:0005622; GO:0005575 [GO:0005912]; GO:0005911; GO:0070161; GO:0030054; GO:0110165; GO:0005575 [GO:0005923]; GO:0070160; GO:0043296; GO:0005911; GO:0070161; GO:0030054; GO:0110165; GO:0005575 [GO:0007015]; GO:0097435; GO:0030036; GO:0016043; GO:0007010; GO:0030029; GO:0071840; GO:0006996; GO:0009987; GO:0008150 [GO:0030036]; GO:0007010; GO:0030029; GO:0006996; GO:0009987; GO:0016043; GO:0008150; GO:0071840 [GO:0030057]; GO:0005911; GO:0070161; GO:0030054; GO:0110165; GO:0005575 [GO:0051015]; GO:0003779; GO:0044877; GO:0008092; GO:0005488; GO:0005515; GO:0003674 [GO:0070830]; GO:0120192; GO:0043297; GO:0007043; GO:0120193; GO:0034329; GO:0045216; GO:0022607; GO:0034330; GO:0016043; GO:0044085; GO:0071840; GO:0009987; GO:0008150	69693	Pof1b	A2ANY1; mmu:69693; Q8C3A2; Q8K4L4; Q8R4R8	ENSMUSG00000034607						61	0	9.183	1.602	4.636	3.2	0.68	2.21	5.18357e-09	0.400129	6.12403e-06	1.26085e-07	0.790453	8.76398e-05	129.65	35.62	100.91	24.2646	23.7392	24.3775	118.9	70	111	168.89	95.6	108.7	3	4	2	11		7.7	1107.7	3.1	4.6	9.1	24.8			3.7	28.4	1.56709e+07		1.09698e+07	1.57833e+09	4.34808e+06	6.60023e+06	1.29079e+07	3.52712e+07			5.29143e+06	4.04458e+07	1.39736e+07		1.64309e+06	752986710	4.26049e+06	3.42481e+06	8.96803e+06	3.52712e+07			2.83071e+06	21610992	1		2	5	1	1	2	2			1	1	Not Found	Not Found	Peak Found	Peak Found	Peak Found	Not Found	Peak Found	High	Peak Found	Peak Found	Peak Found	Peak Found	Peak Found	Not Found	Peak Found	High	Peak Found	Peak Found	Peak Found	Peak Found	Not Found	Not Found	Peak Found	Peak Found	High	Peak Found	Peak Found	1
High	P63166	Small ubiquitin-related modifier 1 (SUMO-1) (SMT3 homolog 3) (Ubiquitin-homology domain protein PIC1) (Ubiquitin-like protein SMT3C) (Smt3C)	Sumo1	Small ubiquitin-related modifier 1 OS=Mus musculus OX=10090 GN=Sumo1 PE=1 SV=1	MSDQEAKPSTEDLGDKKEGEYIKLKVIGQDSSEIHFKVKMTTHLKKLKESYCQRQGVPMNSLRFLFEGQRIADNHTPKELGMEEEDVIEVYQEQTGGHSTV	>sp|P63166|SUMO1_MOUSE Small ubiquitin-related modifier 1 OS=Mus musculus OX=10090 GN=Sumo1 PE=1 SV=1 >sp|P63166|SUMO1_MOUSE Small ubiquitin-related modifier 1 OS=Mus musculus GN=Sumo1 PE=1 SV=1	0	8.452	0	28	2	6	2	2	101	11.6	5.52	33	372.8	2.19	28	16	12	3	2	1	2	1	1				Pf00240	[GO:0001650]; GO:0110165; GO:0005730; GO:0005575; GO:0043232; GO:0031981; GO:0043228; GO:0043229; GO:0070013; GO:0005634; GO:0043226; GO:0005622; GO:0043233; GO:0043231; GO:0031974; GO:0043227 [GO:0001741]; GO:0000803; GO:0005694; GO:0043232; GO:0043228; GO:0043229; GO:0043226; GO:0005622; GO:0110165; GO:0005575 [GO:0005634]; GO:0043231; GO:0043227; GO:0043229; GO:0043226; GO:0005622; GO:0110165; GO:0005575 [GO:0005654]; GO:0110165; GO:0031981; GO:0005575; GO:0070013; GO:0005634; GO:0043233; GO:0043229; GO:0043231; GO:0031974; GO:0043226; GO:0005622; GO:0043227 [GO:0005730]; GO:0043232; GO:0031981; GO:0043228; GO:0043229; GO:0070013; GO:0005634; GO:0043226; GO:0005622; GO:0043233; GO:0043231; GO:0110165; GO:0031974; GO:0043227; GO:0005575 [GO:0005737]; GO:0110165; GO:0005622; GO:0005575 [GO:0005886]; GO:0016020; GO:0071944; GO:0110165; GO:0005575 [GO:0006355]; GO:0010468; GO:2001141; GO:0010556; GO:0051252; GO:0031326; GO:0060255; GO:0019219; GO:0009889; GO:0031323; GO:0019222; GO:0051171; GO:0080090; GO:0050794; GO:0050789; GO:0065007; GO:0008150 [GO:0008076]; GO:0034705; GO:0098797; GO:0034703; GO:0098796; GO:0005886; GO:0034702; GO:0032991; GO:0016020; GO:0071944; GO:1902495; GO:0005575; GO:0110165; GO:1990351 [GO:0008134]; GO:0005515; GO:0005488; GO:0003674 [GO:0010621]; GO:0008104; GO:0045892; GO:0070727; GO:0006355; GO:1902679; GO:0033036; GO:0051641; GO:0010468; GO:2001141; GO:0010558; GO:0051253; GO:0051179; GO:0009987; GO:0010556; GO:0051252; GO:0010605; GO:0031327; GO:0045934; GO:0008150; GO:0031326; GO:0060255; GO:0019219; GO:0009892; GO:0009890; GO:0031324; GO:0051172; GO:0009889; GO:0031323; GO:0019222; GO:0051171; GO:0080090; GO:0048519; GO:0048523; GO:0050794; GO:0050789; GO:0065007 [GO:0015459]; GO:0099106; GO:0016247; GO:0098772; GO:0003674 [GO:0016604]; GO:0110165; GO:0005654; GO:0005575; GO:0031981; GO:0070013; GO:0005634; GO:0043233; GO:0043229; GO:0043231; GO:0031974; GO:0043226; GO:0005622; GO:0043227 [GO:0016605]; GO:0016604; GO:0110165; GO:0005654; GO:0005575; GO:0031981; GO:0070013; GO:0005634; GO:0043233; GO:0043229; GO:0043231; GO:0031974; GO:0043226; GO:0005622; GO:0043227 [GO:0016607]; GO:0016604; GO:0110165; GO:0005654; GO:0005575; GO:0031981; GO:0070013; GO:0005634; GO:0043233; GO:0043229; GO:0043231; GO:0031974; GO:0043226; GO:0005622; GO:0043227 [GO:0016925]; GO:0018205; GO:0032446; GO:0018193; GO:0070647; GO:0036211; GO:0043687; GO:0019538; GO:0043412; GO:0043170; GO:0044238; GO:1901564; GO:0071704; GO:0008152; GO:0006807; GO:0008150 [GO:0019899]; GO:0005515; GO:0005488; GO:0003674 [GO:0030425]; GO:0043005; GO:0097447; GO:0120025; GO:0036477; GO:0042995; GO:0110165; GO:0005575 [GO:0030578]; GO:0030575; GO:0006997; GO:0006996; GO:0016043; GO:0071840; GO:0009987; GO:0008150 [GO:0031334]; GO:0043254; GO:0044089; GO:0051130; GO:0044087; GO:0051128; GO:0048522; GO:0050794; GO:0048518; GO:0050789; GO:0065007; GO:0008150 [GO:0031386]; GO:0141047; GO:0003674 [GO:0031625]; GO:0044389; GO:0019899; GO:0005515; GO:0005488; GO:0003674 [GO:0031647]; GO:0065008; GO:0065007; GO:0008150 [GO:0031965]; GO:0031090; GO:0005635; GO:0016020; GO:0043227; GO:0031967; GO:0005634; GO:0012505; GO:0110165; GO:0043226; GO:0031975; GO:0043229; GO:0043231; GO:0005575; GO:0005622 [GO:0032436]; GO:0032434; GO:1901800; GO:2000060; GO:0061136; GO:2000058; GO:0045732; GO:1903052; GO:0009896; GO:0042176; GO:1903050; GO:0009894; GO:0051247; GO:0045862; GO:0009893; GO:0051246; GO:0030162; GO:0019222; GO:0010604; GO:0051173; GO:0048518; GO:0051171; GO:0060255; GO:0080090; GO:0050789; GO:0065007; GO:0008150 [GO:0034605]; GO:0009408; GO:0033554; GO:0006950; GO:0009266; GO:0051716; GO:0050896; GO:0009628; GO:0009987; GO:0008150 [GO:0042308]; GO:0042306; GO:0046823; GO:0090317; GO:1900181; GO:0033157; GO:0046822; GO:1900180; GO:0032387; GO:0051224; GO:1903828; GO:0032386; GO:0051223; GO:0032880; GO:0048523; GO:0051051; GO:1904950; GO:0051049; GO:0060341; GO:0070201; GO:0048519; GO:0050794; GO:0032879; GO:0050789; GO:0065007; GO:0008150 [GO:0043392]; GO:0051100; GO:0051101; GO:0044092; GO:0051098; GO:0065009; GO:0065007; GO:0008150 [GO:0043433]; GO:0044092; GO:0051090; GO:0065009; GO:0006355; GO:0065007; GO:0010468; GO:2001141; GO:0008150; GO:0010556; GO:0051252; GO:0031326; GO:0060255; GO:0019219; GO:0009889; GO:0031323; GO:0019222; GO:0051171; GO:0080090; GO:0050794; GO:0050789 [GO:0044388]; GO:0019899; GO:0005515; GO:0005488; GO:0003674 [GO:0044389]; GO:0019899; GO:0005515; GO:0005488; GO:0003674 [GO:0045759]; GO:0048519; GO:0098900; GO:0050789; GO:0042391; GO:0065007; GO:0065008; GO:0008150 [GO:0045892]; GO:0006355; GO:1902679; GO:0010468; GO:2001141; GO:0010558; GO:0051253; GO:0010556; GO:0051252; GO:0010605; GO:0031327; GO:0045934; GO:0031326; GO:0060255; GO:0019219; GO:0009892; GO:0009890; GO:0031324; GO:0051172; GO:0009889; GO:0031323; GO:0019222; GO:0051171; GO:0080090; GO:0048519; GO:0048523; GO:0050794; GO:0050789; GO:0065007; GO:0008150 [GO:0050821]; GO:0031647; GO:0065008; GO:0065007; GO:0008150 [GO:0060021]; GO:0048856; GO:0032502; GO:0008150 [GO:0071276]; GO:0046686; GO:0071248; GO:0010038; GO:0071241; GO:0010035; GO:0070887; GO:0042221; GO:0051716; GO:0050896; GO:0009987; GO:0008150 [GO:0086004]; GO:0055117; GO:1903115; GO:0006942; GO:0008016; GO:0032970; GO:0006937; GO:1903522; GO:0050794; GO:0090257; GO:0044057; GO:0050789; GO:0051239; GO:0065007; GO:0008150 [GO:0090204]; GO:0090435; GO:0034504; GO:0033365; GO:0008104; GO:0070727; GO:0033036; GO:0051641; GO:0051179; GO:0009987; GO:0008150 [GO:0097165]; GO:0035770; GO:0005634; GO:0043232; GO:0099080; GO:0043231; GO:0043228; GO:0043229; GO:0110165; GO:0043227; GO:0043226; GO:0005622; GO:0005575 [GO:1901896]; GO:0032781; GO:1901021; GO:1901894; GO:0043462; GO:0044093; GO:0032414; GO:1901019; GO:1904427; GO:0065009; GO:0032411; GO:0032412; GO:0034767; GO:1903169; GO:0051928; GO:1904064; GO:0065007; GO:0032409; GO:0051050; GO:0022898; GO:0034764; GO:0034765; GO:0043270; GO:0051924; GO:1904062; GO:0008150; GO:0048518; GO:0051049; GO:0034762; GO:0048522; GO:0043269; GO:0010959; GO:0050789; GO:0032879; GO:0050794 [GO:1902260]; GO:1902259; GO:1903817; GO:1901016; GO:2001257; GO:1901017; GO:2001258; GO:0032412; GO:1901379; GO:1904062; GO:0032413; GO:1901380; GO:1904063; GO:0022898; GO:0043266; GO:0034765; GO:0032410; GO:0034766; GO:0043267; GO:0032409; GO:0034762; GO:0010959; GO:0043269; GO:0044092; GO:0051051; GO:0034763; GO:0043271; GO:0065009; GO:0050794; GO:0051049; GO:0048519; GO:0048523; GO:0065007; GO:0050789; GO:0032879; GO:0008150 [GO:1903169]; GO:0051924; GO:1904062; GO:0010959; GO:0034765; GO:0043269; GO:0034762; GO:0051049; GO:0050794; GO:0032879; GO:0050789; GO:0065007; GO:0008150 [GO:1990381]; GO:0002020; GO:0019899; GO:0005515; GO:0005488; GO:0003674	22218	Sumo1	mmu:22218; P55856; P63166; Q3TX92; Q93068	ENSMUSG00000026021	R-MMU-3108214; R-MMU-3232142; R-MMU-4085377; R-MMU-4551638; R-MMU-4570464; R-MMU-4615885; R-MMU-9615933; R-MMU-5696395; R-MMU-3899300; R-MMU-5693565; R-MMU-877312; R-MMU-3232118; R-MMU-4090294; R-MMU-4755510; R-MMU-4655427; R-MMU-8866904; R-MMU-9793242; R-MMU-3065679; R-MMU-3065676; R-MMU-3065678	R-MMU-3108214; R-MMU-3232142; R-MMU-4085377; R-MMU-4551638; R-MMU-4570464; R-MMU-4615885; R-MMU-9615933; R-MMU-5696395; R-MMU-3899300; R-MMU-5693565; R-MMU-877312; R-MMU-3232118; R-MMU-4090294; R-MMU-4755510; R-MMU-4655427; R-MMU-8866904; R-MMU-9793242; R-MMU-3065679; R-MMU-3065676; R-MMU-3065678	SUMOylation of DNA damage response and repair proteins; SUMOylation of ubiquitinylation proteins; SUMOylation of SUMOylation proteins; SUMOylation of chromatin organization proteins; SUMOylation of RNA binding proteins; SUMOylation of DNA replication proteins; Postmitotic nuclear pore complex (NPC) reformation; Formation of Incision Complex in GG-NER; SUMOylation of transcription cofactors; Recruitment and ATM-mediated phosphorylation of repair and signaling proteins at DNA double strand breaks; Regulation of IFNG signaling; SUMOylation of transcription factors; SUMOylation of intracellular receptors; SUMOylation of immune response proteins; SUMOylation of DNA methylation proteins; Negative regulation of activity of TFAP2 (AP-2) family transcription factors; SUMOylation of nuclear envelope proteins; SUMO is proteolytically processed; SUMO is conjugated to E1 (UBA2:SAE1); SUMO is transferred from E1 to E2 (UBE2I, UBC9)	WP1763; WP539; WP544	Mechanisms associated with pluripotency; Wnt signaling pathway; Exercise-induced circadian regulation	264	23	2.068	0.847	2.624	1.05	-0.24	1.39	0.00487675	0.669502	4.97907e-05	0.0452871	0.90716	0.000611343	142.83	131.09	170.2	26.1344	25.5364	25.5625	213.8	56.9	29.2	84.55	144.56	147.05	4	3	3	294.2	4.8	160.6	109.4	35.3		304.9	3.5	18.1	258.3	10.9		3.09463e+08	5.0417e+06	1.68939e+08	1.15103e+08	3.71352e+07		3.20717e+08	3.65445e+06	1.905e+07	2.71655e+08	1.14271e+07		275944537	1.31075e+06	2.53041e+07	54913168	36387092		2.22826e+08	3.65445e+06	12279275	119174776	6.11307e+06		1	1	1	1	1		1	1	1	1	1		Peak Found	High	Peak Found	Not Found	Peak Found	Peak Found	Peak Found	Peak Found	Peak Found	High	High	Peak Found	Peak Found	Peak Found	Peak Found	Peak Found	Peak Found	High	High	Peak Found	Peak Found	High	Peak Found	Not Found	Peak Found	High	High	1
High	Q6A4J8	Ubiquitin carboxyl-terminal hydrolase 7 (EC 3.4.19.12) (Deubiquitinating enzyme 7) (Herpesvirus-associated ubiquitin-specific protease) (mHAUSP) (Ubiquitin thioesterase 7) (Ubiquitin-specific-processing protease 7)	Usp7	Ubiquitin carboxyl-terminal hydrolase 7 OS=Mus musculus OX=10090 GN=Usp7 PE=1 SV=1	MNHQQQQQQQQKAGEQQLSEPEDMEMEAGDTDDPPRITQNPVINGNVTLSDGHSNAEEDMEDDTSWRSEATFQFTVERFSRLSESVLSPPCFVRNLPWKIMVMPRFYPDRPHQKSVGFFLQCNAESDSTSWSCHAQAVLKIINYRDDDKSFSRRISHLFFHEENDWGFSNFMAWSEVTDPEKGFIDDDKVTFEVFVQADAPHGVAWDSKKHTGYVGLKNQGATCYMNSLLQTLFFTNQLRKAVYMMPTEGDDSSKSVPLALQRVFYELQHSDKPVGTKKLTKSFGWETLDSFMQHDVQELCRVLLDNVENKMKGTCVEGTIPKLFRGKMVSYIQCKDVDYRSDRREDYYDIQLSIKGKKNIFESFVDYVAVEQLDGDNKYDAGEHGLQEAEKGVKFLTLPPVLHLQLMRFMYDPQTDQNIKINDRFEFPEQLPLDEFLQKTDPKDPANYILHAVLVHSGDNHGGHYVVYLNPKGDGKWCKFDDDVVSRCTKEEAIEHNYGGHDDDLSVRHCTNAYMLVYIRESKLSEVLQAVTDHDIPQQLVERLQEEKRIEAQKRKERQEAHLYMQVQIVAEDQFCGHQGNDMYDEEKVRYTVFKVLKNSSLAEFVQSLSQTMGFPQDQIRLWPMQARSNGTKRPAMLDNEADGNKTMIELSDNENPWTIFLETVDPELAASGATLPKFDKDHDVMLFLKMYDPKTRSLNYCGHIYTPISCKIRDLLPVMCDRAGFIQDTSLILYEEVKPNLTERIQDYDVSLDKALDELMDGDIIVFQKDDPENDNSELPTAKEYFRDLYHRVDVIFCDKTIPNDPGFVVTLSNRMNYFQVAKTVAQRLNTDPMLLQFFKSQGYRDGPGNPLRHNYEGTLRDLLQFFKPRQPKKLYYQQLKMKITDFENRRSFKCIWLNSQFREEEITLYPDKHGCVRDLLEECKKAVELGDKASGRLRLLEIVSYKIIGVHQEDELLECLSPATSRTFRIEEIPLDQVDIDKENEMLITVAHFHKEVFGTFGIPFLLRIHQGEHFREVMKRIQSLLDIQEKEFEKFKFAIVMMGRHQYINEDEYEVNLKDFEPQPGNMSHPRPWLGLDHFNKAPKRSRYTYLEKAIKIHN	>sp|Q6A4J8|UBP7_MOUSE Ubiquitin carboxyl-terminal hydrolase 7 OS=Mus musculus OX=10090 GN=Usp7 PE=1 SV=1 >sp|Q6A4J8|UBP7_MOUSE Ubiquitin carboxyl-terminal hydrolase 7 OS=Mus musculus GN=Usp7 PE=1 SV=1	0	141.721	0	24	21	190	3	4	1103	128.4	5.5	1008	12888.6	222.62	23	19	24	61	62	67	18	18	21				Pf00443, Pf00917, Pf12436, Pf14533	[GO:0001741]; GO:0000803; GO:0005694; GO:0043232; GO:0043228; GO:0043229; GO:0043226; GO:0005622; GO:0110165; GO:0005575 [GO:0002039]; GO:0005515; GO:0005488; GO:0003674 [GO:0004197]; GO:0004175; GO:0008234; GO:0008233; GO:0016787; GO:0140096; GO:0003824; GO:0003674 [GO:0004843]; GO:0008234; GO:0101005; GO:0008233; GO:0019783; GO:0016787; GO:0140096; GO:0003824; GO:0003674 [GO:0005634]; GO:0043231; GO:0043227; GO:0043229; GO:0043226; GO:0005622; GO:0110165; GO:0005575 [GO:0005737]; GO:0110165; GO:0005622; GO:0005575 [GO:0005829]; GO:0110165; GO:0005737; GO:0005575; GO:0005622 [GO:0006283]; GO:0006289; GO:0006281; GO:0006259; GO:0006974; GO:0090304; GO:0033554; GO:0006139; GO:0043170; GO:0006950; GO:0051716; GO:0006725; GO:0034641; GO:0044238; GO:0046483; GO:1901360; GO:0071704; GO:0050896; GO:0009987; GO:0044237; GO:0006807; GO:0008152; GO:0008150 [GO:0006511]; GO:0019941; GO:0043632; GO:0051603; GO:0009057; GO:0006508; GO:0030163; GO:0043170; GO:1901575; GO:0019538; GO:1901565; GO:0071704; GO:0009056; GO:0044238; GO:1901564; GO:0008152; GO:0006807; GO:0008150 [GO:0016579]; GO:0070646; GO:0070647; GO:0043687; GO:0036211; GO:0019538; GO:0043412; GO:0043170; GO:0044238; GO:1901564; GO:0071704; GO:0008152; GO:0006807; GO:0008150 [GO:0016605]; GO:0016604; GO:0110165; GO:0005654; GO:0005575; GO:0031981; GO:0070013; GO:0005634; GO:0043233; GO:0043229; GO:0043231; GO:0031974; GO:0043226; GO:0005622; GO:0043227 [GO:0031647]; GO:0065008; GO:0065007; GO:0008150 [GO:0032088]; GO:0043433; GO:0044092; GO:0051090; GO:0065009; GO:0006355; GO:0065007; GO:0010468; GO:2001141; GO:0008150; GO:0010556; GO:0051252; GO:0031326; GO:0060255; GO:0019219; GO:0009889; GO:0031323; GO:0019222; GO:0051171; GO:0080090; GO:0050794; GO:0050789 [GO:0032435]; GO:0032434; GO:1901799; GO:2000059; GO:0061136; GO:2000058; GO:0042177; GO:1903051; GO:0009895; GO:0042176; GO:1903050; GO:0009894; GO:0051248; GO:0045861; GO:0009892; GO:0051246; GO:0030162; GO:0019222; GO:0010605; GO:0051172; GO:0048519; GO:0051171; GO:0060255; GO:0080090; GO:0050789; GO:0065007; GO:0008150 [GO:0032991]; GO:0005575 [GO:0035520]; GO:0016579; GO:0070646; GO:0070647; GO:0043687; GO:0036211; GO:0019538; GO:0043412; GO:0043170; GO:0044238; GO:1901564; GO:0071704; GO:0008152; GO:0006807; GO:0008150 [GO:0042752]; GO:0050789; GO:0065007; GO:0008150 [GO:0042802]; GO:0005515; GO:0005488; GO:0003674 [GO:0043065]; GO:0042981; GO:0043068; GO:0043067; GO:0048522; GO:0050794; GO:0048518; GO:0050789; GO:0065007; GO:0008150 [GO:0044027]; GO:0045814; GO:0010629; GO:0040029; GO:0010468; GO:0010558; GO:0006338; GO:0010556; GO:0010605; GO:0031327; GO:0006325; GO:0031326; GO:0060255; GO:0009892; GO:0009890; GO:0031324; GO:0071824; GO:0009889; GO:0031323; GO:0019222; GO:0048519; GO:0048523; GO:0043933; GO:0050794; GO:0050789; GO:0016043; GO:0065007; GO:0071840; GO:0008150; GO:0009987 [GO:0045721]; GO:0006111; GO:0031327; GO:0045912; GO:0062014; GO:0010906; GO:0043255; GO:0009890; GO:0031324; GO:0031326; GO:0006109; GO:0009892; GO:0062012; GO:0009889; GO:0031323; GO:0048523; GO:0080090; GO:0019222; GO:0048519; GO:0050794; GO:0050789; GO:0065007; GO:0008150 [GO:0048511]; GO:0008150 [GO:0050821]; GO:0031647; GO:0065008; GO:0065007; GO:0008150 [GO:0051090]; GO:0006355; GO:0065009; GO:0010468; GO:2001141; GO:0065007; GO:0010556; GO:0051252; GO:0008150; GO:0031326; GO:0060255; GO:0019219; GO:0009889; GO:0031323; GO:0019222; GO:0051171; GO:0080090; GO:0050794; GO:0050789 [GO:0101005]; GO:0019783; GO:0008233; GO:0016787; GO:0140096; GO:0003824; GO:0003674 [GO:1901537]; GO:0051054; GO:1901535; GO:0010604; GO:0045935; GO:0051052; GO:0009893; GO:0060255; GO:0019219; GO:0031325; GO:0051173; GO:0019222; GO:0048518; GO:0031323; GO:0051171; GO:0080090; GO:0048522; GO:0050789; GO:0050794; GO:0065007; GO:0008150 [GO:1905279]; GO:0060627; GO:1903649; GO:0050794; GO:0051049; GO:0032386; GO:0050789; GO:0032879; GO:0060341; GO:0065007; GO:0008150 [GO:1990380]; GO:0101005; GO:0019783; GO:0008233; GO:0016787; GO:0140096; GO:0003824; GO:0003674	252870	Usp7	mmu:252870; Q3UX92; Q496Y5; Q6A4J8; Q8BW01		R-MMU-5689880; R-MMU-6781823; R-MMU-6782135; R-MMU-6782210; R-MMU-8948747; R-MMU-6804757; R-MMU-8866652	R-MMU-5689880; R-MMU-6781823; R-MMU-6782135; R-MMU-6782210; R-MMU-8948747; R-MMU-6804757; R-MMU-8866652	Ub-specific processing proteases; Formation of TC-NER Pre-Incision Complex; Dual incision in TC-NER; Gap-filling DNA repair synthesis and ligation in TC-NER; Regulation of PTEN localization; Regulation of TP53 Degradation; Synthesis of active ubiquitin: roles of E1 and E2 enzymes	WP1763	Mechanisms associated with pluripotency	176	8	3.221	1.316	2.909	1.69	0.4	1.54	2.35786e-06	0.503755	2.29701e-07	4.44115e-05	0.851356	3.72803e-06	25.77	97.75	99.58	26.54	25.4657	26.2435	162.5	73	64.6		80.41	80.63	1	3	4	282.6				126.9	20.6		214.1	295.9	129.8	97.1	33.1	7.32779e+07				3.28979e+07	5.33731e+06		55511236	7.67204e+07	3.36463e+07	2.51911e+07	8.58202e+06	65341072				3.22351e+07	2769495		55511236	49452508	1.47606e+07	13476288	4.58555e+06	1				2	1		2	1	2	1	1	High	High	High	High	High	High	Not Found	High	High	High	High	High	High	High	Not Found	High	High	High	High	High	High	High	High	High	High	High	High	1
High	P20152	Vimentin	Vim	Vimentin OS=Mus musculus OX=10090 GN=Vim PE=1 SV=3	MSTRSVSSSSYRRMFGGSGTSSRPSSNRSYVTTSTRTYSLGSALRPSTSRSLYSSSPGGAYVTRSSAVRLRSSVPGVRLLQDSVDFSLADAINTEFKNTRTNEKVELQELNDRFANYIDKVRFLEQQNKILLAELEQLKGQGKSRLGDLYEEEMRELRRQVDQLTNDKARVEVERDNLAEDIMRLREKLQEEMLQREEAESTLQSFRQDVDNASLARLDLERKVESLQEEIAFLKKLHDEEIQELQAQIQEQHVQIDVDVSKPDLTAALRDVRQQYESVAAKNLQEAEEWYKSKFADLSEAANRNNDALRQAKQESNEYRRQVQSLTCEVDALKGTNESLERQMREMEENFALEAANYQDTIGRLQDEIQNMKEEMARHLREYQDLLNVKMALDIEIATYRKLLEGEESRISLPLPTFSSLNLRETNLESLPLVDTHSKRTLLIKTVETRDGQVINETSQHHDDLE	>sp|P20152|VIME_MOUSE Vimentin OS=Mus musculus OX=10090 GN=Vim PE=1 SV=3 >sp|P20152|VIME_MOUSE Vimentin OS=Mus musculus GN=Vim PE=1 SV=3	0	40.85	0	26	11	116	6	10	466	53.7	5.12	349	4769.58	59.93	26	26	24	43	36	37	11	11	10				Pf00038, Pf04732	[GO:0003723]; GO:0003676; GO:0097159; GO:0005488; GO:0003674 [GO:0003725]; GO:0003723; GO:0003676; GO:0097159; GO:0005488; GO:0003674 [GO:0005200]; GO:0005198; GO:0007010; GO:0003674; GO:0006996; GO:0016043; GO:0071840; GO:0009987; GO:0008150 [GO:0005212]; GO:0005198; GO:0003674 [GO:0005737]; GO:0110165; GO:0005622; GO:0005575 [GO:0005777]; GO:0042579; GO:0043231; GO:0005737; GO:0043227; GO:0043229; GO:0110165; GO:0005622; GO:0043226; GO:0005575 [GO:0005829]; GO:0110165; GO:0005737; GO:0005575; GO:0005622 [GO:0005844]; GO:1990904; GO:0032991; GO:0005575 [GO:0005856]; GO:0043232; GO:0043228; GO:0043229; GO:0043226; GO:0005622; GO:0110165; GO:0005575 [GO:0005882]; GO:0099513; GO:0045111; GO:0099512; GO:0005856; GO:0099081; GO:0043232; GO:0099080; GO:0043228; GO:0043229; GO:0110165; GO:0043226; GO:0005622; GO:0005575 [GO:0005886]; GO:0016020; GO:0071944; GO:0110165; GO:0005575 [GO:0010628]; GO:0010468; GO:0010557; GO:0010556; GO:0010604; GO:0031328; GO:0031326; GO:0060255; GO:0009893; GO:0009891; GO:0031325; GO:0009889; GO:0031323; GO:0019222; GO:0048518; GO:0048522; GO:0050794; GO:0050789; GO:0065007; GO:0008150 [GO:0010977]; GO:0010975; GO:0031345; GO:0120035; GO:0008285; GO:0031344; GO:0051129; GO:0042127; GO:0048523; GO:0051128; GO:0050794; GO:0048519; GO:0050789; GO:0065007; GO:0008150 [GO:0014002]; GO:0021782; GO:0048708; GO:0048468; GO:0010001; GO:0007417; GO:0048856; GO:0048869; GO:0030154; GO:0042063; GO:0048731; GO:0007399; GO:0032502; GO:0009987; GO:0022008; GO:0007275; GO:0008150; GO:0032501 [GO:0016363]; GO:0110165; GO:0034399; GO:0005575; GO:0031981; GO:0070013; GO:0005634; GO:0043233; GO:0043229; GO:0043231; GO:0031974; GO:0043226; GO:0005622; GO:0043227 [GO:0019900]; GO:0019899; GO:0005515; GO:0005488; GO:0003674 [GO:0019904]; GO:0005515; GO:0005488; GO:0003674 [GO:0030424]; GO:0043005; GO:0120025; GO:0042995; GO:0110165; GO:0005575 [GO:0031175]; GO:0120036; GO:0048666; GO:0030030; GO:0048468; GO:0030182; GO:0008283; GO:0016043; GO:0048856; GO:0048869; GO:0030154; GO:0048699; GO:0009987; GO:0071840; GO:0032502; GO:0022008; GO:0008150; GO:0007399; GO:0048731; GO:0007275; GO:0032501 [GO:0031252]; GO:0110165; GO:0005575 [GO:0032967]; GO:0009891; GO:0010714; GO:0032965; GO:0009889; GO:0009893; GO:0010712; GO:0019222; GO:0048518; GO:0050789; GO:0065007; GO:0008150 [GO:0042802]; GO:0005515; GO:0005488; GO:0003674 [GO:0042995]; GO:0110165; GO:0005575 [GO:0043005]; GO:0120025; GO:0042995; GO:0110165; GO:0005575 [GO:0043488]; GO:0043487; GO:0061013; GO:0010608; GO:0031329; GO:0051252; GO:0065008; GO:0010468; GO:1903311; GO:0009894; GO:0031323; GO:0019219; GO:0060255; GO:0065007; GO:0010556; GO:0019222; GO:0050794; GO:0051171; GO:0080090; GO:0008150; GO:0031326; GO:0050789; GO:0009889 [GO:0044297]; GO:0110165; GO:0005575 [GO:0045098]; GO:0005882; GO:0099513; GO:0045111; GO:0099512; GO:0005856; GO:0099081; GO:0043232; GO:0099080; GO:0043228; GO:0043229; GO:0110165; GO:0043226; GO:0005622; GO:0005575 [GO:0045103]; GO:0009987; GO:0008150 [GO:0045109]; GO:0045104; GO:0097435; GO:0007010; GO:0045103; GO:0016043; GO:0006996; GO:0009987; GO:0071840; GO:0008150 [GO:0045111]; GO:0005856; GO:0043232; GO:0043228; GO:0043229; GO:0043226; GO:0005622; GO:0110165; GO:0005575 [GO:0045335]; GO:0030139; GO:0031410; GO:0097708; GO:0005737; GO:0031982; GO:0043231; GO:0110165; GO:0005622; GO:0043227; GO:0043229; GO:0005575; GO:0043226 [GO:0045727]; GO:0006417; GO:0010628; GO:0034250; GO:0051247; GO:0010608; GO:0034248; GO:0051246; GO:0010468; GO:0010557; GO:0051173; GO:0010604; GO:0051171; GO:0060255; GO:0080090; GO:0010556; GO:0031328; GO:0009893; GO:0019222; GO:0031326; GO:0009891; GO:0031325; GO:0048518; GO:0050789; GO:0009889; GO:0031323; GO:0048522; GO:0065007; GO:0050794; GO:0008150 [GO:0048471]; GO:0110165; GO:0005737; GO:0005575; GO:0005622 [GO:0050770]; GO:0010975; GO:0022603; GO:0120035; GO:0050793; GO:0031344; GO:0050789; GO:0042127; GO:0051128; GO:0065007; GO:0050794; GO:0008150 [GO:0051721]; GO:0019903; GO:0019902; GO:0019899; GO:0005515; GO:0005488; GO:0003674 [GO:0060020]; GO:0048708; GO:0010001; GO:0007417; GO:0030154; GO:0042063; GO:0048731; GO:0007399; GO:0048869; GO:0022008; GO:0048856; GO:0007275; GO:0009987; GO:0032502; GO:0032501; GO:0008150 [GO:0060090]; GO:0003674 [GO:0060252]; GO:0008284; GO:0014015; GO:0060251; GO:0042127; GO:0048522; GO:0014013; GO:0050769; GO:0050794; GO:0048518; GO:0050767; GO:0010720; GO:0051962; GO:0050789; GO:0051960; GO:0060284; GO:0045597; GO:0051094; GO:0051240; GO:0065007; GO:2000026; GO:0045595; GO:0050793; GO:0051239; GO:0008150 [GO:0060395]; GO:0035556; GO:0007178; GO:0007165; GO:0007167; GO:0009987; GO:0050794; GO:0007154; GO:0023052; GO:0051716; GO:0007166; GO:0008150; GO:0050789; GO:0050896; GO:0065007 [GO:0070307]; GO:0002064; GO:0070306; GO:0048468; GO:0030855; GO:0002088; GO:0048856; GO:0048869; GO:0030154; GO:0060429; GO:0043010; GO:0032502; GO:0009987; GO:0009888; GO:0001654; GO:0008150; GO:0007423; GO:0150063; GO:0048513; GO:0048880; GO:0048731; GO:0007275; GO:0032501 [GO:0071222]; GO:0032496; GO:0071219; GO:0071396; GO:1901701; GO:0002237; GO:0033993; GO:1901700; GO:0071216; GO:0071310; GO:0070887; GO:0010033; GO:0043207; GO:0009617; GO:0042221; GO:0009607; GO:0051716; GO:0009605; GO:0051707; GO:0050896; GO:0009987; GO:0044419; GO:0008150 [GO:0071225]; GO:0032495; GO:1901653; GO:1901652; GO:0071417; GO:1901701; GO:0010243; GO:1901700; GO:0071310; GO:0071495; GO:1901699; GO:0070887; GO:0010033; GO:1901698; GO:0042221; GO:0009719; GO:0051716; GO:0050896; GO:0009987; GO:0008150 [GO:0071346]; GO:0034341; GO:0071345; GO:0034097; GO:0045087; GO:0071310; GO:0010033; GO:0006955; GO:0098542; GO:0070887; GO:0042221; GO:0002376; GO:0050896; GO:0006952; GO:0051707; GO:0051716; GO:0008150; GO:0006950; GO:0043207; GO:0044419; GO:0009987; GO:0009605; GO:0009607 [GO:0097110]; GO:0005515; GO:0005488; GO:0003674 [GO:1900147]; GO:1903975; GO:0030334; GO:2000145; GO:0040012; GO:0050794; GO:0050789; GO:0065007; GO:0008150 [GO:1990254]; GO:0019215; GO:0005488; GO:0003674 [GO:1990782]; GO:0019901; GO:0019900; GO:0019899; GO:0005515; GO:0005488; GO:0003674 [GO:1990904]; GO:0032991; GO:0005575	22352	Vim	mmu:22352; O08704; P20152; Q8CCH1	ENSMUSG00000026728	R-MMU-390522; R-MMU-9646399; R-MMU-264870; R-MMU-9013422	R-MMU-390522; R-MMU-9646399; R-MMU-264870; R-MMU-9013422	Striated Muscle Contraction; Aggrephagy; Caspase-mediated cleavage of cytoskeletal proteins; RHOBTB1 GTPase cycle	WP2432; WP2573; WP488	Spinal cord injury; Primary focal segmental glomerulosclerosis (FSGS); Alpha 6 beta 4 integrin signaling pathway	245	7	4.73	0.727	8.188	2.24	-0.46	3.03	2.82285e-12	0.331433	1e-17	8.27715e-11	0.734932	2.19482e-16	75.41	95.71	31.97	27.4021	26.203	26.8784	241.1	45.4	13.5	11.69	55.58	75.15	2	4	4			346	408.4	122.7	40.8	43.1	116.3	15.4	21.7	20.6	65			3.84779e+08	4.5411e+08	1.36463e+08	4.53833e+07	4.79103e+07	1.29364e+08	1.71506e+07	2.40739e+07	2.28562e+07	7.222e+07			57633106	216645448	1.33714e+08	2.35491e+07	33286734	1.29364e+08	1.10549e+07	1.05612e+07	12227189	3.85886e+07			5	7	7	3	3	6	2	2	1	2	Peak Found	Peak Found	Peak Found	Peak Found	Not Found	Not Found	High	High	High	High	High	High	Not Found	Not Found	High	High	High	High	High	High	Peak Found	Peak Found	Peak Found	Peak Found	High	High	Peak Found	1
