## Supplemental Dataset 6 for "A proteomic signature of oocyte quality from models of varying oocyte developmental competence" (part 1 of 2)

### Sheet: Pattern CCCAPA & IVM vs In Vivo
Protein FDR Confidence: Combined	Accession	Protein names	Gene Name	Description	Sequence	FASTA Title Lines	Exp. q-value: Combined	Sum PEP Score	# Decoy Protein: Combined	Coverage [%]	# Peptides	# PSMs	# Protein Unique Peptides	# Unique Peptides	# AAs	MW [kDa]	calc. pI	Score Mascot: Mascot	Score MS Amanda 2.0: MS Amanda 2.0	Score Sequest HT: Sequest HT	Coverage [%] (by Search Engine): Mascot	Coverage [%] (by Search Engine): MS Amanda 2.0	Coverage [%] (by Search Engine): Sequest HT	# PSMs (by Search Engine): Mascot	# PSMs (by Search Engine): MS Amanda 2.0	# PSMs (by Search Engine): Sequest HT	# Peptides (by Search Engine): Mascot	# Peptides (by Search Engine): MS Amanda 2.0	# Peptides (by Search Engine): Sequest HT	Biological Process	Cellular Component	Molecular Function	Pfam IDs	GO Accessions	Entrez Gene ID	Gene Symbol	Gene ID	Ensembl Gene ID	Reactome Pathway Accessions	Reactome Pathway Accessions (All)	Reactome Pathways	WikiPathway Accessions	WikiPathways	# Protein Annotation Groups	# Protein Pathway Groups	Abundance Ratio: (CAPA) / (In_vivo)	Abundance Ratio: (Std_IVM) / (In_vivo)	Abundance Ratio: (CAPA) / (Std_IVM)	Abundance Ratio (log2): (CAPA) / (In_vivo)	Abundance Ratio (log2): (Std_IVM) / (In_vivo)	Abundance Ratio (log2): (CAPA) / (Std_IVM)	Abundance Ratio P-Value: (CAPA) / (In_vivo)	Abundance Ratio P-Value: (Std_IVM) / (In_vivo)	Abundance Ratio P-Value: (CAPA) / (Std_IVM)	Abundance Ratio Adj. P-Value: (CAPA) / (In_vivo)	Abundance Ratio Adj. P-Value: (Std_IVM) / (In_vivo)	Abundance Ratio Adj. P-Value: (CAPA) / (Std_IVM)	Abundance Ratio Variability [%]: (CAPA) / (In_vivo)	Abundance Ratio Variability [%]: (Std_IVM) / (In_vivo)	Abundance Ratio Variability [%]: (CAPA) / (Std_IVM)	Abundance Ratio Weight: (CAPA) / (In_vivo)	Abundance Ratio Weight: (Std_IVM) / (In_vivo)	Abundance Ratio Weight: (CAPA) / (Std_IVM)	Abundances (Grouped): CAPA	Abundances (Grouped): In_vivo	Abundances (Grouped): Std_IVM	Abundances (Grouped) CV [%]: CAPA	Abundances (Grouped) CV [%]: In_vivo	Abundances (Grouped) CV [%]: Std_IVM	Abundances (Grouped) Count: CAPA	Abundances (Grouped) Count: In_vivo	Abundances (Grouped) Count: Std_IVM	Abundances (Scaled): F5: Sample, CAPA	Abundances (Scaled): F6: Sample, CAPA	Abundances (Scaled): F7: Sample, CAPA	Abundances (Scaled): F8: Sample, CAPA	Abundances (Scaled): F9: Sample, In_vivo	Abundances (Scaled): F10: Sample, In_vivo	Abundances (Scaled): F11: Sample, In_vivo	Abundances (Scaled): F12: Sample, In_vivo	Abundances (Scaled): F1: Sample, Std_IVM	Abundances (Scaled): F2: Sample, Std_IVM	Abundances (Scaled): F3: Sample, Std_IVM	Abundances (Scaled): F4: Sample, Std_IVM	Abundances (Normalized): F5: Sample, CAPA	Abundances (Normalized): F6: Sample, CAPA	Abundances (Normalized): F7: Sample, CAPA	Abundances (Normalized): F8: Sample, CAPA	Abundances (Normalized): F9: Sample, In_vivo	Abundances (Normalized): F10: Sample, In_vivo	Abundances (Normalized): F11: Sample, In_vivo	Abundances (Normalized): F12: Sample, In_vivo	Abundances (Normalized): F1: Sample, Std_IVM	Abundances (Normalized): F2: Sample, Std_IVM	Abundances (Normalized): F3: Sample, Std_IVM	Abundances (Normalized): F4: Sample, Std_IVM	Abundance: F5: Sample, CAPA	Abundance: F6: Sample, CAPA	Abundance: F7: Sample, CAPA	Abundance: F8: Sample, CAPA	Abundance: F9: Sample, In_vivo	Abundance: F10: Sample, In_vivo	Abundance: F11: Sample, In_vivo	Abundance: F12: Sample, In_vivo	Abundance: F1: Sample, Std_IVM	Abundance: F2: Sample, Std_IVM	Abundance: F3: Sample, Std_IVM	Abundance: F4: Sample, Std_IVM	Abundances Count: F5: Sample, CAPA	Abundances Count: F6: Sample, CAPA	Abundances Count: F7: Sample, CAPA	Abundances Count: F8: Sample, CAPA	Abundances Count: F9: Sample, In_vivo	Abundances Count: F10: Sample, In_vivo	Abundances Count: F11: Sample, In_vivo	Abundances Count: F12: Sample, In_vivo	Abundances Count: F1: Sample, Std_IVM	Abundances Count: F2: Sample, Std_IVM	Abundances Count: F3: Sample, Std_IVM	Abundances Count: F4: Sample, Std_IVM	Found in File: [F1]	Found in File: [F2]	Found in File: [F3]	Found in File: [F4]	Found in File: [F5]	Found in File: [F6]	Found in File: [F7]	Found in File: [F8]	Found in File: [F9]	Found in File: [F10]	Found in File: [F11]	Found in File: [F12]	Found in Sample: [S5] F5: Sample, CAPA	Found in Sample: [S6] F6: Sample, CAPA	Found in Sample: [S7] F7: Sample, CAPA	Found in Sample: [S8] F8: Sample, CAPA	Found in Sample: [S9] F9: Sample, In_vivo	Found in Sample: [S10] F10: Sample, In_vivo	Found in Sample: [S11] F11: Sample, In_vivo	Found in Sample: [S12] F12: Sample, In_vivo	Found in Sample: [S1] F1: Sample, Std_IVM	Found in Sample: [S2] F2: Sample, Std_IVM	Found in Sample: [S3] F3: Sample, Std_IVM	Found in Sample: [S4] F4: Sample, Std_IVM	Found in Sample Group: CAPA	Found in Sample Group: In_vivo	Found in Sample Group: Std_IVM	# Protein Groups	Modifications
High	Q6GQT1	Alpha-2-macroglobulin-P (Alpha-2-macroglobulin)	A2m	Alpha-2-macroglobulin-P OS=Mus musculus OX=10090 GN=A2m PE=2 SV=2	MGKRWLPSLALLPLPPPLLLLLLLLLPTNASAPQKPIYMVMVPSLLHAGTPEKGCLLFNHLNETVTVKVSMESVRGNQSLFTDLVVDKDLFHCASFIVPQSSSNEVMFLTVQVKGPTHEFRRRSTVLIKTKESLVFAQTDKPIYKPGQMVRFRVVSLDENFHPLNELIPLLYIQDSKKNRIAQWQNFRLEGGLKQLSFPLSSEPTQGSYKVVIRTESGRTVEHPFSVKEFVLPKFEVKVAVPETITILEEEMNVSVCGIYTYGKPVPGHVTVNICRKYSNPSSCFGEESLAFCEKFSQQLDGRGCFSQLVKTKSFQLKRQEYEMQLDVNAKIQEEGTGVEETGKGLTKITRTITKLSFVNVDTHFRQGIPFVGQVLLVDGRGTPIPYEMIFIGADEANQNINTTTDKNGLARFSINTDDIMGTSLTVRAKYKDSNVCYGFRWLTEENVEAWHTANAVFSPSRSFVHLESLPYKLRCEQTLAVQAHYILNDEAVLERKELVFYYLMMAKGGIVRAGTHVLPVTQGHKKGHFSILISMETDLAPVARLVLYTILPNGEVVGDTVKYEIEKCLANKVDLVFHPNIGLPATRAFLSVMASPQSLCGLRAVDQSVLLTKPEAELSASLVYDLLPVKDLTGFPKGVNQQEEDTNGCLKQNDTYINGILYSPVQNTNEEDMYGFLKDMGLKVFTNLNIRKPKVCERLGVNKIPAAYHLVSQGHMDAFLESSESPTETTRSYFPETWIWDLVIVDSTGVAEMEVTVPDTITEWKAGAFCLSNDTGLGLSPVIDFQAFQPFFVDLTMPYSVIRGEAFTLKATVLNYLQTCIRVGVQLEASPDFLATPEEKEQKSHCICMNERHTMSWAVIPKSLGNVNFTVSAEALDSKELCRNEVPVVPERGKKDTIIKSLLVEPEGLENEVTFNSLLCPTGAEVSEQISLKLPSDVVEESARASVTVLGDILGSAMQNTQDLLKMPYGCGEQNMVLFAPNIYVLDYLNETEQLTQEIKTKAITYLNTGYQRQLNYKHRDGSYSTFGDKPGRSHANTWLTAFVLKSFAQARRYIFIDESHITQALTWLSQQQKDNGCFRSSGSLLNNAMKGGVEDEVTLSAYITIALLEMSLPVTHPVVRNALFCLDTAWKSARRGASGNHVYTKALLAYAFALAGNQDTKKEILKSLDEEAVKEDNSVHWTRAQKPRVPADLWYQPQAPSAEVEMTAYVLLAYLTTELVPTREDLTAAMLIVKWLTKQQNSHGGFSSTQDTVVALHALSKYGAATFTRAKKAAHVTIQSSGAFYTKFQVNNDNQLLLQRVTLPTVPGDYTAKVAGEGCVYLQTSLKYSVLPREKEFPFALVVQTLPGTCEDLKAHTTFQISLNISYIGSRSDSNMAIADVKMVSGFIPLKPTVKMLERSVHVSRTEVSNNHVLIYLDKVSNQMLTLFFMVQQDIPVRDLKPAIVKVYDYYEKDEFAVAKYSAPCSAGYGNA	>sp|Q6GQT1|A2MG_MOUSE Alpha-2-macroglobulin-P OS=Mus musculus OX=10090 GN=A2m PE=2 SV=2 >sp|Q6GQT1|A2MP_MOUSE Alpha-2-macroglobulin-P OS=Mus musculus GN=A2mp PE=2 SV=2	0	60.672	0	3	4	143	4	4	1474	164.2	6.61	668	7888.44	111.46	3	3	3	50	45	48	4	4	4				Pf00207, Pf01835, Pf07677, Pf07678, Pf07703, Pf17789, Pf17791	[GO:0001553]; GO:0022602; GO:0008585; GO:0022414; GO:0048511; GO:0042698; GO:0008406; GO:0046545; GO:0008150; GO:0000003; GO:0048609; GO:0048513; GO:0048608; GO:0045137; GO:0046660; GO:0032504; GO:0048856; GO:0003006; GO:0061458; GO:0007275; GO:0007548; GO:0032501; GO:0032502; GO:0048731 [GO:0001869]; GO:0001868; GO:0045824; GO:0045916; GO:0030449; GO:0045088; GO:0002832; GO:0031348; GO:0032102; GO:0050777; GO:0002698; GO:0002921; GO:0002697; GO:0002920; GO:0002831; GO:0031347; GO:0032101; GO:0050776; GO:0048585; GO:0002683; GO:0002682; GO:0048583; GO:0080134; GO:0048519; GO:0050789; GO:0065007; GO:0008150 [GO:0002020]; GO:0019899; GO:0005515; GO:0005488; GO:0003674 [GO:0002438]; GO:0002437; GO:0002526; GO:0006954; GO:0006955; GO:0006952; GO:0002376; GO:0050896; GO:0006950; GO:0008150 [GO:0004866]; GO:0030414; GO:0061135; GO:0004857; GO:0061134; GO:0030234; GO:0140678; GO:0098772; GO:0003674 [GO:0004867]; GO:0004866; GO:0030414; GO:0061135; GO:0004857; GO:0061134; GO:0030234; GO:0140678; GO:0098772; GO:0003674 [GO:0005102]; GO:0005515; GO:0005488; GO:0003674 [GO:0005615]; GO:0110165; GO:0005576; GO:0005575 [GO:0006953]; GO:0002526; GO:0006954; GO:0006952; GO:0006950; GO:0050896; GO:0008150 [GO:0007565]; GO:0044703; GO:0044706; GO:0022414; GO:0032501; GO:0008150; GO:0000003 [GO:0007584]; GO:0031667; GO:0042221; GO:0009991; GO:0050896; GO:0009605; GO:0008150 [GO:0010037]; GO:0010033; GO:1901700; GO:0042221; GO:0050896; GO:0008150 [GO:0010951]; GO:0010466; GO:0052548; GO:0045861; GO:0051346; GO:0052547; GO:0030162; GO:0051248; GO:0043086; GO:0051336; GO:0051246; GO:0010605; GO:0051172; GO:0044092; GO:0050790; GO:0051171; GO:0060255; GO:0080090; GO:0009892; GO:0065009; GO:0019222; GO:0048519; GO:0065007; GO:0050789; GO:0008150 [GO:0019838]; GO:0005515; GO:0005488; GO:0003674 [GO:0019899]; GO:0005515; GO:0005488; GO:0003674 [GO:0019959]; GO:0019958; GO:0019956; GO:0019955; GO:0005515; GO:0005488; GO:0003674 [GO:0019966]; GO:0019838; GO:0019955; GO:0005515; GO:0005488; GO:0003674 [GO:0030414]; GO:0004857; GO:0061134; GO:0030234; GO:0140678; GO:0098772; GO:0003674 [GO:0034695]; GO:0034694; GO:0097305; GO:1901654; GO:0009725; GO:0033993; GO:0010033; GO:1901700; GO:0009719; GO:0042221; GO:0050896; GO:0008150 [GO:0042802]; GO:0005515; GO:0005488; GO:0003674 [GO:0043120]; GO:0019955; GO:0005515; GO:0005488; GO:0003674 [GO:0048306]; GO:0005515; GO:0005488; GO:0003674 [GO:0048403]; GO:0043121; GO:0019838; GO:0005515; GO:0005488; GO:0003674 [GO:0048406]; GO:0043121; GO:0019838; GO:0005515; GO:0005488; GO:0003674 [GO:0048863]; GO:0030154; GO:0048869; GO:0009987; GO:0032502; GO:0008150 [GO:0051384]; GO:0031960; GO:0048545; GO:0009725; GO:0014070; GO:0033993; GO:0009719; GO:0010033; GO:0050896; GO:0042221; GO:0008150 [GO:1990402]; GO:0048568; GO:0048513; GO:0009790; GO:0048856; GO:0007275; GO:0032502; GO:0032501; GO:0008150	232345	A2m	E9QMQ7; mmu:232345; Q6GQT1; Q811S0	ENSMUSG00000030111	R-MMU-1474228; R-MMU-114608; R-MMU-140837; R-MMU-8963896	R-MMU-1474228; R-MMU-114608; R-MMU-140837; R-MMU-8963896	Degradation of the extracellular matrix; Platelet degranulation ; Intrinsic Pathway of Fibrin Clot Formation; HDL assembly			148	4	16.666	25.754	0.536	4.06	4.69	-0.9	1e-17	1e-17	8.03171e-05	2.83597e-16	3.10945e-16	0.00133948	76.36	90.78	57.66	30.4436	30.6316	31.4416	121	7	172	34.44	48.8	37.07	4	4	4	66.2	88.4	145.6	133	2.5	6.7	9.8	5.9	153.1	145.4	155.1	288.4	1.36075e+09	1.81695e+09	2.99348e+09	2.73443e+09	5.04399e+07	136949832	2.02107e+08	1.21022e+08	3.14679e+09	2.98983e+09	3.18762e+09	5.93001e+09	7.83769e+08	1.13296e+09	1773761928	1624291968	35189885	136949832	1.44935e+08	7.85108e+07	1176108140	1794410312	1356006271	2913868242	5	5	4	4	2	3	5	4	5	5	5	5	High	High	High	High	High	High	High	High	Peak Found	High	High	Peak Found	High	High	High	High	Peak Found	High	High	Peak Found	High	High	High	High	High	High	High	1
High	Q9EPL9	Peroxisomal acyl-coenzyme A oxidase 3 (EC 1.3.3.6) (Branched-chain acyl-CoA oxidase) (BRCACox) (Pristanoyl-CoA oxidase)	Acox3	Peroxisomal acyl-coenzyme A oxidase 3 OS=Mus musculus OX=10090 GN=Acox3 PE=1 SV=2	MGSLPEEKDSALWSDTPKGPLSAYRARASFNSGELLLFWDGQDVIHFKKTIFSTLENDPLFARSYGADLPLEKLRELNFLRCKRVFEYGFFKVEELLKNPLKILVLINCLGMYDWSLANKCVLHMLVFGTTVFVSGSEKHFKYLEKIYSLEIFGCFALTELSHGSNTKAMRTTAHYDPDTQEFILHSPDFEAAKFWVGNLGKTATHAVVFAQLYMPDGQCHGLHSFLVQIRDTKTLLPMTGVMVGDIGKKLGQNGLDNGFAMFNKVRIPRQNLLDRTGNITSEGTYNSPFKDVRQRLGASLGSLSSGRISIISMSVVNLKLAVSIAIRFSATRCQFGPTDKEEIPVLEYPLQQWRILPYLAAAYALDHFSKTIFMDLIEVQSARLRGDHSDQQAELGREIHALASAGKPLASWTAQRGIQECREACGGHGYLAMNRFGDLRNDNDPNCTYEGDNNVLLQQTSNYLLSLLEPPLQDGAHFTSPLKTVDFLEAYPGILGQKFLGSSKADWMDSAAPLAAYRWLVCYLLQESHRRYCQEKKSRGSDFEARNNSQVYGCRPLALAFMELTVMQRFHEHIHSSGLSPSLRTVLGRLSTLYGLWCLSQHMALLYRGGYISGEQTGRAMEDAILTLCEQLKDDAVALVDVIAPSDFVLNSPIAKADGELYKNLWAAVLQQNGVLERAAWWPEFSANKSVADRLKSQL	>sp|Q9EPL9|ACOX3_MOUSE Peroxisomal acyl-coenzyme A oxidase 3 OS=Mus musculus OX=10090 GN=Acox3 PE=1 SV=2 >sp|Q9EPL9|ACOX3_MOUSE Peroxisomal acyl-coenzyme A oxidase 3 OS=Mus musculus GN=Acox3 PE=1 SV=2	0	10.588	1	4	2	6	2	2	700	78.4	7.12	18	348.06	4.51	2	4	4	1	3	2	1	2	2				Pf00441, Pf01756, Pf02770	[GO:0005504]; GO:0008289; GO:0033293; GO:0005488; GO:0031406; GO:0003674; GO:0043168; GO:0043177; GO:0043167; GO:0036094 [GO:0005777]; GO:0042579; GO:0043231; GO:0005737; GO:0043227; GO:0043229; GO:0110165; GO:0005622; GO:0043226; GO:0005575 [GO:0005782]; GO:0031907; GO:0005777; GO:0070013; GO:0042579; GO:0043233; GO:0043229; GO:0043231; GO:0005737; GO:0031974; GO:0043226; GO:0005622; GO:0043227; GO:0110165; GO:0005575 [GO:0006635]; GO:0009062; GO:0019395; GO:0006631; GO:0044242; GO:0072329; GO:0034440; GO:0032787; GO:0044255; GO:0016042; GO:0044248; GO:0046395; GO:0030258; GO:0019752; GO:0006629; GO:0044237; GO:1901575; GO:0009056; GO:0016054; GO:0043436; GO:0044238; GO:0071704; GO:0008152; GO:0009987; GO:0006082; GO:0044282; GO:0008150; GO:0044281 [GO:0016402]; GO:0003997; GO:0016634; GO:0016627; GO:0016491; GO:0003824; GO:0003674 [GO:0033540]; GO:0006635; GO:0009062; GO:0019395; GO:0006631; GO:0044242; GO:0072329; GO:0034440; GO:0032787; GO:0044255; GO:0016042; GO:0044248; GO:0046395; GO:0030258; GO:0019752; GO:0006629; GO:0044237; GO:1901575; GO:0009056; GO:0016054; GO:0043436; GO:0044238; GO:0071704; GO:0008152; GO:0009987; GO:0006082; GO:0044282; GO:0008150; GO:0044281 [GO:0050660]; GO:0000166; GO:0043168; GO:1901265; GO:1901363; GO:0043167; GO:0097159; GO:0036094; GO:0005488; GO:0003674 [GO:0055088]; GO:0048878; GO:0042592; GO:0008150 [GO:0071949]; GO:0050660; GO:0000166; GO:0043168; GO:1901265; GO:1901363; GO:0043167; GO:0097159; GO:0036094; GO:0005488; GO:0003674	80911	Acox3	mmu:80911; Q7TPP6; Q80UQ0; Q9EPL9	ENSMUSG00000029098	R-MMU-9033241; R-MMU-389887	R-MMU-9033241; R-MMU-389887	Peroxisomal protein import; Beta-oxidation of pristanoyl-CoA	WP2316; WP4347; WP4350	PPAR signaling pathway; Eicosanoid metabolism via cyclooxygenases (COX); Omega-3 / omega-6 fatty acid synthesis	72	5	3.439	3.855	0.892	1.78	1.95	-0.16	0.00273516	0.000737351	0.778072	0.0280416	0.00950015	0.990293	0	5.73	5.73	26.4246	26.4163	27.1484	131.2	21.8	147		124.05	9.14	1	3	3	227.2				7.6	187	37.7		221.4	254.6		264.4	1.29579e+08				4.33472e+06	106679580	2.15269e+07		1.26295e+08	1.45236e+08		1.50846e+08	74635144				3.02416e+06	106679580	15437405		47202548	87166760		74122200	1				1	2	1		1	1		1	Peak Found	High	Not Found	Peak Found	High	Not Found	Not Found	Not Found	Peak Found	High	Peak Found	Not Found	High	Not Found	Not Found	Not Found	Peak Found	High	Peak Found	Not Found	Peak Found	High	Not Found	Peak Found	High	High	High	1
High	Q6P1H6	Ankyrin repeat and LEM domain-containing protein 2 (LEM domain-containing protein 4)	Ankle2	Ankyrin repeat and LEM domain-containing protein 2 OS=Mus musculus OX=10090 GN=Ankle2 PE=1 SV=2	MLWQRLAVVEWAALAWELLGASVLFIAVRWLVRRLEKRPRDLNRCGTLSSPPSASEAVAAQPGEVTMDAMMARLKLLNPDDLRKEVMKAGLKCGPITSTTRFIFEKKLAQALLEQGGLLTSSLPKPSAVTAMAFIQGTSRTPPSVDGKQTQQACFSEDRDFGYSVGLNPPEEEAVASSVHPVPFSASTRNDNHKAGVTAPKEPLVYYGVCPVYEDGPVRHERIHVYEDKKEALQAAKLIKGSRFKAFRTREDAEKFARGICDYLPSPNKTTPLLSPVKAVPLGGSDGLKADGLCLAESETVNKERANSYKNPRTQDLTAKLRKAVENGEEHTFSDLIWSNPRYLIGSGDNPTIVQEGCRYNVMHVAAKENQASMCQLTLETLENPEFMRLMYPDDNMDMLQKRILYVVDLYLNTPDKVGFDTPLHFACKFGNVDVVNVLSSHPLIVKNRKNKYGKTPEEVICERSQNKSPALKERIREYLMGHYYVPLLRAEDTSPVIGELWSSDQKAEASNTAHCRSSPRDPVMTLRAFVGPLSPSKAEDFRKLWKTPPRKKAGFFHSIRKSDPERGIERVGRELAHELGYPWVEYWEFLGCFVDLSSQEGLQRLEEYLIQKELSKKAQQEIRENEGCLQDRTSDFGSGKKYSNSISVGAFLDGDDDSSLEEIKNQQNTVPSQSQPTTDKFQTSKSGSLPLGQKVDPGETSVGTYPDKGRNGFCHPLNHRTADGRGLEATNGEEALPPPVSVLTQELNKLNLQSLGDSLHETPDKNGKLEDEVLPSRKGAADSDLLASPPAIASLGKKQVRTNTEVSEAMAEMSLGPKSPQLGVQAGLEPILSSATVDSTKRLFLSGEEPSKLDRDVLAALECANIDPGLYPAIHRWKSTVMCYSPSDRQSWPSPALKGKFTTELVDLDCSHSCSGRCSPAGSSPSKPGHTSSSSGLHSPGRYSPAHGRHFQRVAHVARLAAL	>sp|Q6P1H6|ANKL2_MOUSE Ankyrin repeat and LEM domain-containing protein 2 OS=Mus musculus OX=10090 GN=Ankle2 PE=1 SV=2 >sp|Q6P1H6|ANKL2_MOUSE Ankyrin repeat and LEM domain-containing protein 2 OS=Mus musculus GN=Ankle2 PE=2 SV=2	0	12.471	1	5	3	6	1	3	964	106.1	7.37	34	295.23	5.26	3	3	3	2	2	2	2	2	2				Pf00023, Pf03020	[GO:0005783]; GO:0043231; GO:0005737; GO:0012505; GO:0043227; GO:0043229; GO:0110165; GO:0005622; GO:0043226; GO:0005575 [GO:0005789]; GO:0031090; GO:0042175; GO:0098827; GO:0016020; GO:0043227; GO:0012505; GO:0031984; GO:0005783; GO:0110165; GO:0043226; GO:0043229; GO:0043231; GO:0005737; GO:0005575; GO:0005622 [GO:0007084]; GO:0031468; GO:0101024; GO:0071709; GO:0071763; GO:1903047; GO:0140014; GO:0022607; GO:0061024; GO:0044091; GO:0006998; GO:0022402; GO:0000278; GO:0000280; GO:0016043; GO:0044085; GO:0006997; GO:0010256; GO:0009987; GO:0007049; GO:0048285; GO:0071840; GO:0006996; GO:0008150 [GO:0007417]; GO:0048731; GO:0007399; GO:0048856; GO:0007275; GO:0032502; GO:0032501; GO:0008150 [GO:0035307]; GO:0031401; GO:0035304; GO:0035306; GO:0031399; GO:0051247; GO:0035303; GO:0045937; GO:0051246; GO:0010604; GO:0051173; GO:0019220; GO:0010562; GO:0051171; GO:0060255; GO:0080090; GO:0009893; GO:0051174; GO:0031325; GO:0019222; GO:0048518; GO:0031323; GO:0048522; GO:0050789; GO:0050794; GO:0065007; GO:0008150 [GO:0042326]; GO:0042325; GO:0045936; GO:0019220; GO:0010563; GO:0051174; GO:0031324; GO:0031323; GO:0009892; GO:0048523; GO:0019222; GO:0050794; GO:0048519; GO:0050789; GO:0065007; GO:0008150 [GO:0043066]; GO:0042981; GO:0043069; GO:0043067; GO:0048523; GO:0050794; GO:0048519; GO:0050789; GO:0065007; GO:0008150 [GO:0051301]; GO:0009987; GO:0008150 [GO:0051721]; GO:0019903; GO:0019902; GO:0019899; GO:0005515; GO:0005488; GO:0003674	71782	Ankle2	mmu:71782; Q3UQF6; Q3UY52; Q3V1X7; Q6P1H6; Q6ZQ67; Q8BRM7; Q9CTK6	ENSMUSG00000029501	R-MMU-9013404; R-MMU-9013408; R-MMU-2995383	R-MMU-9013404; R-MMU-9013408; R-MMU-2995383	RAC2 GTPase cycle; RHOG GTPase cycle; Initiation of Nuclear Envelope (NE) Reformation			95	3	11.122	10.723	0.637	3.48	3.42	-0.65	5.06774e-09	1.58735e-11	0.077322	1.13184e-07	4.4144e-10	0.394443	51.95	125.69	55.68	27.1911	27.5306	27.9998	90.9	25.3	183.8	59.69	30.87	29.15	3	3	4	229.9		88.6	89.8		25	25.7	13.9	192.7	245.8	171	117.8	4.90754e+08		1.89095e+08	1.91689e+08		53354884	5.4885e+07	2.95875e+07	4.11443e+08	5.24732e+08	3.65012e+08	2.51527e+08	282665248		112046384	113865944		53354884	39359180	19194382	153776192	314929219	1.55275e+08	1.23594e+08	1		1	1		2	2	1	1	2	2	2	Peak Found	Peak Found	High	Peak Found	Peak Found	Not Found	Peak Found	Peak Found	Not Found	High	Peak Found	High	Peak Found	Not Found	Peak Found	Peak Found	Not Found	High	Peak Found	High	Peak Found	Peak Found	High	Peak Found	Peak Found	High	High	1
High	Q00623	Apolipoprotein A-I (Apo-AI) (ApoA-I) (Apolipoprotein A1) [Cleaved into: Proapolipoprotein A-I (ProapoA-I); Truncated apolipoprotein A-I]	Apoa1	Apolipoprotein A-I OS=Mus musculus OX=10090 GN=Apoa1 PE=1 SV=2	MKAVVLAVALVFLTGSQAWHVWQQDEPQSQWDKVKDFANVYVDAVKDSGRDYVSQFESSSLGQQLNLNLLENWDTLGSTVSQLQERLGPLTRDFWDNLEKETDWVRQEMNKDLEEVKQKVQPYLDEFQKKWKEDVELYRQKVAPLGAELQESARQKLQELQGRLSPVAEEFRDRMRTHVDSLRTQLAPHSEQMRESLAQRLAELKSNPTLNEYHTRAKTHLKTLGEKARPALEDLRHSLMPMLETLKTQVQSVIDKASETLTAQ	>sp|Q00623|APOA1_MOUSE Apolipoprotein A-I OS=Mus musculus OX=10090 GN=Apoa1 PE=1 SV=2 >sp|Q00623|APOA1_MOUSE Apolipoprotein A-I OS=Mus musculus GN=Apoa1 PE=1 SV=2	0	17.068	1	4	2	146	2	2	264	30.6	5.73	414	7710.49	132.29	4	4	4	48	49	49	2	2	2				Pf01442	[GO:0001540]; GO:0042277; GO:0033218; GO:0005488; GO:0003674 [GO:0001932]; GO:0031399; GO:0042325; GO:0051246; GO:0019220; GO:0051171; GO:0060255; GO:0080090; GO:0051174; GO:0019222; GO:0031323; GO:0050789; GO:0050794; GO:0065007; GO:0008150 [GO:0001935]; GO:0050673; GO:0008283; GO:0009987; GO:0008150 [GO:0002719]; GO:0001818; GO:0002701; GO:0002718; GO:0001817; GO:0010629; GO:0051241; GO:0002698; GO:0002700; GO:0010468; GO:0051239; GO:0010558; GO:0048519; GO:0002683; GO:0002697; GO:0010556; GO:0050789; GO:0010605; GO:0031327; GO:0002682; GO:0031326; GO:0060255; GO:0065007; GO:0009892; GO:0009890; GO:0031324; GO:0009889; GO:0031323; GO:0019222; GO:0008150; GO:0048523; GO:0050794 [GO:0005102]; GO:0005515; GO:0005488; GO:0003674 [GO:0005319]; GO:0005215; GO:0006869; GO:0003674; GO:0071702; GO:0010876; GO:0006810; GO:0033036; GO:0051234; GO:0051179; GO:0008150 [GO:0005543]; GO:0008289; GO:0005488; GO:0003674 [GO:0005576]; GO:0110165; GO:0005575 [GO:0005615]; GO:0110165; GO:0005576; GO:0005575 [GO:0005829]; GO:0110165; GO:0005737; GO:0005575; GO:0005622 [GO:0006644]; GO:0006796; GO:0019637; GO:0044255; GO:0006793; GO:0071704; GO:0006629; GO:0044237; GO:0008152; GO:0044238; GO:0009987; GO:0008150 [GO:0006656]; GO:0046470; GO:0046474; GO:1901566; GO:0006650; GO:1901564; GO:0008654; GO:0045017; GO:1901576; GO:0006644; GO:0046486; GO:0006807; GO:0071704; GO:0008610; GO:0090407; GO:0044249; GO:0009058; GO:0006796; GO:0019637; GO:0044255; GO:0008152; GO:0006629; GO:0044237; GO:0006793; GO:0008150; GO:0044238; GO:0009987 [GO:0006695]; GO:0008203; GO:0016126; GO:1902653; GO:0016125; GO:1902652; GO:0006694; GO:1901617; GO:0046165; GO:0008202; GO:1901615; GO:0006066; GO:0008610; GO:1901362; GO:1901576; GO:0044283; GO:0006629; GO:1901360; GO:0071704; GO:0044281; GO:0009058; GO:0044238; GO:0008152; GO:0008150 [GO:0007186]; GO:0007165; GO:0009987; GO:0050794; GO:0007154; GO:0023052; GO:0051716; GO:0008150; GO:0050789; GO:0050896; GO:0065007 [GO:0007229]; GO:0007166; GO:0007165; GO:0009987; GO:0050794; GO:0007154; GO:0023052; GO:0051716; GO:0008150; GO:0050789; GO:0050896; GO:0065007 [GO:0008035]; GO:0071813; GO:0071814; GO:0044877; GO:0005488; GO:0003674 [GO:0008203]; GO:0016125; GO:1902652; GO:0008202; GO:1901615; GO:0006066; GO:0006629; GO:1901360; GO:0071704; GO:0044281; GO:0044238; GO:0008152; GO:0008150 [GO:0008211]; GO:0008202; GO:0006629; GO:1901360; GO:0044238; GO:0071704; GO:0008152; GO:0008150 [GO:0008289]; GO:0005488; GO:0003674 [GO:0009986]; GO:0110165; GO:0005575 [GO:0010804]; GO:0001960; GO:0010803; GO:0001959; GO:0009968; GO:0060761; GO:0009966; GO:0060759; GO:0010648; GO:0023057; GO:0048585; GO:0010646; GO:0023051; GO:0048583; GO:0048523; GO:0048519; GO:0050794; GO:0050789; GO:0065007; GO:0008150 [GO:0010875]; GO:0010874; GO:0032376; GO:0032374; GO:0032373; GO:0032371; GO:0032370; GO:0032368; GO:0051050; GO:1905954; GO:0051049; GO:1905952; GO:0048518; GO:0032879; GO:0050789; GO:0065007; GO:0008150 [GO:0010903]; GO:0010901; GO:0051129; GO:0051241; GO:0051128; GO:0051239; GO:0048523; GO:0048519; GO:0050794; GO:0050789; GO:0065007; GO:0008150 [GO:0015485]; GO:0032934; GO:0043178; GO:0005496; GO:0036094; GO:0008289; GO:0097159; GO:0005488; GO:0003674 [GO:0015914]; GO:0006869; GO:0015748; GO:0071702; GO:0010876; GO:0006810; GO:0033036; GO:0051234; GO:0051179; GO:0008150 [GO:0018158]; GO:0036211; GO:0019538; GO:0043412; GO:0043170; GO:0044238; GO:1901564; GO:0071704; GO:0008152; GO:0006807; GO:0008150 [GO:0018206]; GO:0018193; GO:0036211; GO:0019538; GO:0043412; GO:0043170; GO:0044238; GO:1901564; GO:0071704; GO:0008152; GO:0006807; GO:0008150 [GO:0019899]; GO:0005515; GO:0005488; GO:0003674 [GO:0019915]; GO:0051235; GO:0010876; GO:0051179; GO:0033036; GO:0008150 [GO:0030139]; GO:0031410; GO:0097708; GO:0005737; GO:0031982; GO:0043231; GO:0110165; GO:0005622; GO:0043227; GO:0043229; GO:0005575; GO:0043226 [GO:0030300]; GO:0032374; GO:1904729; GO:0032371; GO:0032368; GO:1904478; GO:0051049; GO:1905952; GO:0044058; GO:0032879; GO:0044057; GO:0050789; GO:0051239; GO:0065007; GO:0008150 [GO:0030301]; GO:0015918; GO:0006869; GO:0015850; GO:0071702; GO:0010876; GO:0006810; GO:0033036; GO:0051234; GO:0051179; GO:0008150 [GO:0030325]; GO:0048732; GO:0035270; GO:0048513; GO:0048731; GO:0048856; GO:0007275; GO:0032502; GO:0032501; GO:0008150 [GO:0031072]; GO:0005515; GO:0005488; GO:0003674 [GO:0031100]; GO:0031099; GO:0048513; GO:0048856; GO:0032502; GO:0008150 [GO:0031410]; GO:0097708; GO:0005737; GO:0031982; GO:0043231; GO:0110165; GO:0005622; GO:0043227; GO:0043229; GO:0005575; GO:0043226 [GO:0032489]; GO:0035023; GO:0046578; GO:0051056; GO:1902531; GO:0009966; GO:0010646; GO:0023051; GO:0048583; GO:0050794; GO:0050789; GO:0065007; GO:0008150 [GO:0032691]; GO:0032651; GO:0032692; GO:0032652; GO:0001818; GO:0001817; GO:0010629; GO:0051241; GO:0010468; GO:0051239; GO:0010558; GO:0048519; GO:0010556; GO:0050789; GO:0010605; GO:0031327; GO:0031326; GO:0060255; GO:0065007; GO:0009892; GO:0009890; GO:0031324; GO:0009889; GO:0031323; GO:0019222; GO:0008150; GO:0048523; GO:0050794 [GO:0033344]; GO:0030301; GO:0015918; GO:0006869; GO:0015850; GO:0071702; GO:0010876; GO:0006810; GO:0033036; GO:0051234; GO:0051179; GO:0008150 [GO:0033700]; GO:0015914; GO:0006869; GO:0015748; GO:0071702; GO:0010876; GO:0006810; GO:0033036; GO:0051234; GO:0051179; GO:0008150 [GO:0034115]; GO:0022408; GO:0034114; GO:0070587; GO:0007162; GO:0022407; GO:0030155; GO:0048523; GO:0050794; GO:0048519; GO:0050789; GO:0065007; GO:0008150 [GO:0034190]; GO:0005102; GO:0005515; GO:0005488; GO:0003674 [GO:0034191]; GO:0034190; GO:0005102; GO:0005515; GO:0005488; GO:0003674 [GO:0034361]; GO:0034385; GO:0034358; GO:1990777; GO:0005615; GO:0032994; GO:0110165; GO:0005576; GO:0032991; GO:0005575 [GO:0034362]; GO:0034358; GO:1990777; GO:0005615; GO:0032994; GO:0110165; GO:0005576; GO:0032991; GO:0005575 [GO:0034363]; GO:0034385; GO:0034358; GO:1990777; GO:0005615; GO:0032994; GO:0110165; GO:0005576; GO:0032991; GO:0005575 [GO:0034364]; GO:0034358; GO:1990777; GO:0005615; GO:0032994; GO:0110165; GO:0005576; GO:0032991; GO:0005575 [GO:0034365]; GO:0034364; GO:0034358; GO:1990777; GO:0005615; GO:0032994; GO:0110165; GO:0005576; GO:0032991; GO:0005575 [GO:0034366]; GO:0034364; GO:0034358; GO:1990777; GO:0005615; GO:0032994; GO:0110165; GO:0005576; GO:0032991; GO:0005575 [GO:0034375]; GO:0034369; GO:0034368; GO:0071827; GO:0097006; GO:0034367; GO:0071825; GO:0032501; GO:0050789; GO:0043933; GO:0008150; GO:0065007; GO:0016043; GO:0071840; GO:0009987 [GO:0034380]; GO:0034377; GO:0065005; GO:0071827; GO:0097006; GO:0065003; GO:0071825; GO:0032501; GO:0050789; GO:0022607; GO:0043933; GO:0008150; GO:0065007; GO:0016043; GO:0044085; GO:0071840; GO:0009987 [GO:0035025]; GO:0035023; GO:0046579; GO:0046578; GO:0051057; GO:0051056; GO:1902533; GO:1902531; GO:0009967; GO:0009966; GO:0010647; GO:0023056; GO:0048584; GO:0010646; GO:0023051; GO:0048583; GO:0048522; GO:0048518; GO:0050794; GO:0050789; GO:0065007; GO:0008150 [GO:0042158]; GO:0009059; GO:0042157; GO:1901566; GO:0043170; GO:0044249; GO:1901576; GO:0019538; GO:1901564; GO:0071704; GO:0009058; GO:0044237; GO:0044238; GO:0006807; GO:0008152; GO:0009987; GO:0008150 [GO:0042632]; GO:0055092; GO:0055088; GO:0048878; GO:0042592; GO:0008150 [GO:0042802]; GO:0005515; GO:0005488; GO:0003674 [GO:0042803]; GO:0042802; GO:0046983; GO:0005515; GO:0005488; GO:0003674 [GO:0043534]; GO:0043542; GO:0010631; GO:0001667; GO:0090132; GO:0016477; GO:0090130; GO:0048870; GO:0032501; GO:0009987; GO:0008150 [GO:0043691]; GO:0030301; GO:0015918; GO:0006869; GO:0015850; GO:0071702; GO:0010876; GO:0006810; GO:0033036; GO:0051234; GO:0051179; GO:0008150 [GO:0045499]; GO:0048018; GO:0050919; GO:0005102; GO:0030546; GO:0007165; GO:0006935; GO:0005515; GO:0030545; GO:0140677; GO:0009987; GO:0050794; GO:0007154; GO:0023052; GO:0051716; GO:0042330; GO:0042221; GO:0005488; GO:0098772; GO:0008150; GO:0050789; GO:0050896; GO:0040011; GO:0009605; GO:0003674; GO:0065007 [GO:0046470]; GO:0006650; GO:1901564; GO:0006644; GO:0046486; GO:0006807; GO:0071704; GO:0006796; GO:0019637; GO:0044255; GO:0008152; GO:0006793; GO:0006629; GO:0044237; GO:0008150; GO:0044238; GO:0009987 [GO:0050728]; GO:0031348; GO:0032102; GO:0050727; GO:0031347; GO:0048585; GO:0032101; GO:0080134; GO:0048519; GO:0048583; GO:0050789; GO:0065007; GO:0008150 [GO:0050766]; GO:0045807; GO:0050764; GO:0030100; GO:0051050; GO:0051130; GO:0051128; GO:0060627; GO:0048518; GO:0051049; GO:0048522; GO:0050794; GO:0050789; GO:0032879; GO:0065007; GO:0008150 [GO:0050821]; GO:0031647; GO:0065008; GO:0065007; GO:0008150 [GO:0050919]; GO:0006935; GO:0042330; GO:0042221; GO:0040011; GO:0009605; GO:0050896; GO:0008150 [GO:0051180]; GO:0006810; GO:0051234; GO:0051179; GO:0008150 [GO:0051345]; GO:0043085; GO:0051336; GO:0044093; GO:0050790; GO:0065009; GO:0065007; GO:0008150 [GO:0051346]; GO:0043086; GO:0051336; GO:0044092; GO:0050790; GO:0065009; GO:0065007; GO:0008150 [GO:0051496]; GO:0032233; GO:0051492; GO:0032231; GO:0044089; GO:0051495; GO:1902905; GO:0110020; GO:0044087; GO:0110053; GO:0048522; GO:0010638; GO:0051493; GO:0051130; GO:1902903; GO:0032956; GO:0050794; GO:0048518; GO:0033043; GO:0051128; GO:0032970; GO:0050789; GO:0065007; GO:0008150 [GO:0055091]; GO:0055088; GO:0048878; GO:0042592; GO:0008150 [GO:0055102]; GO:0004857; GO:0030234; GO:0140678; GO:0098772; GO:0003674 [GO:0060192]; GO:0051346; GO:0060191; GO:0043086; GO:0051336; GO:0044092; GO:0050790; GO:0065009; GO:0065007; GO:0008150 [GO:0060228]; GO:0008047; GO:0030234; GO:0140677; GO:0098772; GO:0003674 [GO:0060354]; GO:0048523; GO:0060353; GO:0048519; GO:0050794; GO:0050789; GO:0065007; GO:0008150 [GO:0060761]; GO:0048585; GO:0060759; GO:0048519; GO:0048583; GO:0050789; GO:0065007; GO:0008150 [GO:0070328]; GO:0055090; GO:0055088; GO:0048878; GO:0042592; GO:0008150 [GO:0070508]; GO:0030301; GO:0015918; GO:0006869; GO:0015850; GO:0071702; GO:0010876; GO:0006810; GO:0033036; GO:0051234; GO:0051179; GO:0008150 [GO:0070653]; GO:0070325; GO:0005102; GO:0005515; GO:0005488; GO:0003674 [GO:0071813]; GO:0071814; GO:0044877; GO:0005488; GO:0003674 [GO:0090205]; GO:0045940; GO:0062013; GO:0090181; GO:0019218; GO:0045834; GO:0009893; GO:0062012; GO:0019216; GO:0019222; GO:0048518; GO:0080090; GO:0050789; GO:0065007; GO:0008150 [GO:0120020]; GO:0120015; GO:0015248; GO:0120013; GO:0005319; GO:0015918; GO:0120009; GO:0005215; GO:0006869; GO:0015850; GO:0061024; GO:0003674; GO:0071702; GO:0010876; GO:0016043; GO:0006810; GO:0033036; GO:0071840; GO:0051234; GO:0051179; GO:0009987; GO:0008150 [GO:1900026]; GO:0010811; GO:1900024; GO:0010810; GO:0045785; GO:0030155; GO:0048522; GO:0050794; GO:0048518; GO:0050789; GO:0065007; GO:0008150 [GO:1902995]; GO:1902994; GO:2001140; GO:2001138; GO:0032370; GO:0032368; GO:0051050; GO:1905954; GO:0051049; GO:1905952; GO:0048518; GO:0032879; GO:0050789; GO:0065007; GO:0008150 [GO:1905920]; GO:0051347; GO:1905918; GO:0043085; GO:0051338; GO:0044093; GO:0050790; GO:0065009; GO:0065007; GO:0008150	11806	Apoa1	mmu:11806; O08855; O09042; Q00623; Q8BPD5	ENSMUSG00000032083	R-MMU-2168880; R-MMU-114608; R-MMU-975634; R-MMU-381426; R-MMU-8957275; R-MMU-9707616; R-MMU-3000471; R-MMU-3000480; R-MMU-8963888; R-MMU-8963901; R-MMU-1369062; R-MMU-8963896; R-MMU-8964058; R-MMU-8964011	R-MMU-2168880; R-MMU-114608; R-MMU-975634; R-MMU-381426; R-MMU-8957275; R-MMU-9707616; R-MMU-3000471; R-MMU-3000480; R-MMU-8963888; R-MMU-8963901; R-MMU-1369062; R-MMU-8963896; R-MMU-8964058; R-MMU-8964011	Scavenging of heme from plasma; Platelet degranulation ; Retinoid metabolism and transport; Regulation of Insulin-like Growth Factor (IGF) transport and uptake by Insulin-like Growth Factor Binding Proteins (IGFBPs); Post-translational protein phosphorylation; Heme signaling; Scavenging by Class B Receptors; Scavenging by Class A Receptors; Chylomicron assembly; Chylomicron remodeling; ABC transporters in lipid homeostasis; HDL assembly; HDL remodeling; HDL clearance	WP1; WP2316	Statin pathway; PPAR signaling pathway	377	16	22.777	31.543	0.69	4.51	4.98	-0.54	1e-17	1e-17	0.0273979	2.83597e-16	3.10945e-16	0.191289	81.48	54.78	90.06	33.0634	33.1035	34.0067	124.6	5	170.4	61.26	38.19	27.64	4	4	4	77.8	59.6	168.3	239	3.2	4.8	7.8	4.5	143.2	108.6	170.9	212.4	9.89434e+09	7.58426e+09	2.14129e+10	3.04019e+10	4.07311e+08	605067200	9.85992e+08	5.68319e+08	1.82173e+10	1.38146e+10	2.17412e+10	2.70137e+10	5698961354	4729166808	12688021166	18059145168	2.84164e+08	605067200	707075328	3.68687e+08	6808662422	8.29111e+09	9248643428	13273929554	2	2	2	2	1	1	1	2	2	2	2	2	High	High	High	High	High	High	High	High	High	High	High	High	High	High	High	High	High	High	High	High	High	High	High	High	High	High	High	1
High	P31955	Amphiregulin (AR) (Schwannoma-derived growth factor) (SDGF)	Areg	Amphiregulin OS=Mus musculus OX=10090 GN=Areg PE=2 SV=1	MRTPLLPLARSVLLLLVLGSGHYAAALELNDPSSGKGESLSGDHSAGGLELSVGREVSTISEMPSGSELSTGDYDYSEEYDNEPQISGYIIDDSVRVEQVIKPKKNKTEGEKSTEKPKRKKKGGKNGKGRRNKKKKNPCTAKFQNFCIHGECRYIENLEVVTCNCHQDYFGERCGEKSMKTHSEDDKDLSKIAVVAVTIFVSAIILAAIGIGIVITVHLWKRYFREYEGETEERRRLRQENGTVHAIA	>sp|P31955|AREG_MOUSE Amphiregulin OS=Mus musculus OX=10090 GN=Areg PE=2 SV=1 >sp|P31955|AREG_MOUSE Amphiregulin OS=Mus musculus GN=Areg PE=2 SV=1	0	45.166	0	12	3	51	3	3	248	27.5	7.99	250	3029.9	44.39	12	12	12	16	18	17	3	3	3					[GO:0005125]; GO:0048018; GO:0005102; GO:0030546; GO:0007165; GO:0005515; GO:0030545; GO:0140677; GO:0009987; GO:0050794; GO:0007154; GO:0023052; GO:0051716; GO:0005488; GO:0098772; GO:0008150; GO:0050789; GO:0050896; GO:0003674; GO:0065007 [GO:0005154]; GO:0070851; GO:0005102; GO:0005515; GO:0005488; GO:0003674 [GO:0005615]; GO:0110165; GO:0005576; GO:0005575 [GO:0005634]; GO:0043231; GO:0043227; GO:0043229; GO:0043226; GO:0005622; GO:0110165; GO:0005575 [GO:0005737]; GO:0110165; GO:0005622; GO:0005575 [GO:0007173]; GO:0038127; GO:0007169; GO:0007167; GO:0007166; GO:0007165; GO:0009987; GO:0050794; GO:0007154; GO:0023052; GO:0051716; GO:0008150; GO:0050789; GO:0050896; GO:0065007 [GO:0007186]; GO:0007165; GO:0009987; GO:0050794; GO:0007154; GO:0023052; GO:0051716; GO:0008150; GO:0050789; GO:0050896; GO:0065007 [GO:0008083]; GO:0048018; GO:0005102; GO:0030546; GO:0007165; GO:0005515; GO:0030545; GO:0140677; GO:0009987; GO:0050794; GO:0007154; GO:0023052; GO:0051716; GO:0005488; GO:0098772; GO:0008150; GO:0050789; GO:0050896; GO:0003674; GO:0065007 [GO:0008284]; GO:0042127; GO:0048522; GO:0050794; GO:0048518; GO:0050789; GO:0065007; GO:0008150 [GO:0009986]; GO:0110165; GO:0005575 [GO:0014009]; GO:0008283; GO:0042063; GO:0009987; GO:0022008; GO:0008150; GO:0030154; GO:0007399; GO:0048869; GO:0048731; GO:0032502; GO:0048856; GO:0007275; GO:0032501 [GO:0016020]; GO:0110165; GO:0005575 [GO:0030297]; GO:0030296; GO:0030546; GO:0030295; GO:0030545; GO:0140677; GO:0019209; GO:0019887; GO:0098772; GO:0008047; GO:0019207; GO:0003674; GO:0030234 [GO:0031175]; GO:0120036; GO:0048666; GO:0030030; GO:0048468; GO:0030182; GO:0008283; GO:0016043; GO:0048856; GO:0048869; GO:0030154; GO:0048699; GO:0009987; GO:0071840; GO:0032502; GO:0022008; GO:0008150; GO:0007399; GO:0048731; GO:0007275; GO:0032501 [GO:0032355]; GO:0014070; GO:0033993; GO:1901700; GO:0010033; GO:0042221; GO:0050896; GO:0008150 [GO:0038134]; GO:0007173; GO:0038128; GO:0038127; GO:0007169; GO:0007167; GO:0007166; GO:0007165; GO:0009987; GO:0050794; GO:0007154; GO:0023052; GO:0051716; GO:0008150; GO:0050789; GO:0050896; GO:0065007 [GO:0042327]; GO:0042325; GO:0045937; GO:0019220; GO:0010562; GO:0051174; GO:0031325; GO:0031323; GO:0009893; GO:0048522; GO:0019222; GO:0050794; GO:0048518; GO:0050789; GO:0065007; GO:0008150 [GO:0042542]; GO:0000302; GO:0010033; GO:0010035; GO:0006979; GO:1901700; GO:0042221; GO:0006950; GO:0050896; GO:0008150 [GO:0043434]; GO:0009725; GO:1901652; GO:0009719; GO:0010033; GO:0010243; GO:1901700; GO:0050896; GO:0042221; GO:1901698; GO:0008150 [GO:0045668]; GO:0045596; GO:0045667; GO:0045595; GO:0048523; GO:0051093; GO:0050793; GO:0050794; GO:0048519; GO:0050789; GO:0065007; GO:0008150 [GO:0045741]; GO:0007176; GO:0061098; GO:2000273; GO:0010469; GO:0061097; GO:0045860; GO:0050731; GO:0044093; GO:0009966; GO:0065009; GO:0045859; GO:0050730; GO:0001934; GO:0033674; GO:0010646; GO:0023051; GO:0048583; GO:0065007; GO:0001932; GO:0043549; GO:0031401; GO:0042327; GO:0051347; GO:0050794; GO:0050789; GO:0008150; GO:0031399; GO:0042325; GO:0051338; GO:0051247; GO:0045937; GO:0043085; GO:0051246; GO:0019220; GO:0050790; GO:0010604; GO:0051173; GO:0010562; GO:0051171; GO:0060255; GO:0080090; GO:0051174; GO:0009893; GO:0031325; GO:0019222; GO:0031323; GO:0048518; GO:0048522 [GO:0048018]; GO:0005102; GO:0030546; GO:0007165; GO:0005515; GO:0030545; GO:0140677; GO:0009987; GO:0050794; GO:0007154; GO:0023052; GO:0051716; GO:0005488; GO:0098772; GO:0008150; GO:0050789; GO:0050896; GO:0003674; GO:0065007 [GO:0050731]; GO:0001934; GO:0050730; GO:0001932; GO:0031401; GO:0042327; GO:0031399; GO:0042325; GO:0051247; GO:0045937; GO:0051246; GO:0019220; GO:0010604; GO:0051173; GO:0010562; GO:0051171; GO:0060255; GO:0080090; GO:0051174; GO:0009893; GO:0031325; GO:0019222; GO:0031323; GO:0048518; GO:0048522; GO:0050789; GO:0050794; GO:0065007; GO:0008150 [GO:0051384]; GO:0031960; GO:0048545; GO:0009725; GO:0014070; GO:0033993; GO:0009719; GO:0010033; GO:0050896; GO:0042221; GO:0008150 [GO:0051591]; GO:0014074; GO:0046683; GO:1901700; GO:0010243; GO:0014070; GO:0010033; GO:0042221; GO:1901698; GO:0050896; GO:0008150 [GO:0060598]; GO:0060600; GO:0060751; GO:0002009; GO:0061138; GO:0060602; GO:0060444; GO:0048729; GO:0060429; GO:0001763; GO:0003401; GO:0048754; GO:0060603; GO:0009653; GO:0009888; GO:0032501; GO:0060560; GO:0035239; GO:0060562; GO:0060443; GO:0061180; GO:0032502; GO:0048856; GO:0008150; GO:0048589; GO:0035295; GO:0022612; GO:0030879; GO:0040007; GO:0007275; GO:0009887; GO:0048732; GO:0048513 [GO:0060744]; GO:0003006; GO:0060444; GO:0042695; GO:0022414; GO:0032502; GO:0048754; GO:0060603; GO:0046543; GO:0030879; GO:0008150; GO:0000003; GO:0035239; GO:0061138; GO:0060562; GO:0060443; GO:0061180; GO:0045136; GO:0048732; GO:0009653; GO:0035295; GO:0001763; GO:0002009; GO:0022612; GO:0060429; GO:0048513; GO:0048856; GO:0007275; GO:0032501; GO:0048729; GO:0009887; GO:0009888 [GO:0060749]; GO:0048856; GO:0061377; GO:0032502; GO:0030879; GO:0008150; GO:0048732; GO:0048513 [GO:0060750]; GO:0033598; GO:0060751; GO:0050673; GO:0061180; GO:0060602; GO:0060444; GO:0008283; GO:0060429; GO:0030879; GO:0003401; GO:0061138; GO:0048754; GO:0060603; GO:0009987; GO:0009888; GO:0048732; GO:0060560; GO:0001763; GO:0002009; GO:0035239; GO:0060562; GO:0060443; GO:0008150; GO:0048856; GO:0048513; GO:0048589; GO:0009653; GO:0032501; GO:0048729; GO:0035295; GO:0022612; GO:0032502; GO:0040007; GO:0007275; GO:0009887	11839	Areg	mmu:11839; P31955	ENSMUSG00000029378	R-MMU-5673001; R-MMU-1257604; R-MMU-6811558; R-MMU-182971; R-MMU-8856825; R-MMU-9009391; R-MMU-204005; R-MMU-5694530; R-MMU-179812; R-MMU-180292; R-MMU-180336; R-MMU-212718	R-MMU-5673001; R-MMU-1257604; R-MMU-6811558; R-MMU-182971; R-MMU-8856825; R-MMU-8856828; R-MMU-9009391; R-MMU-204005; R-MMU-5694530; R-MMU-177929; R-MMU-179812; R-MMU-180292; R-MMU-180336; R-MMU-212718	RAF/MAP kinase cascade; PIP3 activates AKT signaling; PI5P, PP2A and IER3 Regulate PI3K/AKT Signaling; EGFR downregulation; Cargo recognition for clathrin-mediated endocytosis; Extra-nuclear estrogen signaling; COPII-mediated vesicle transport; Cargo concentration in the ER; GRB2 events in EGFR signaling; GAB1 signalosome; SHC1 events in EGFR signaling; EGFR interacts with phospholipase C-gamma	WP1261	ErbB signaling pathway	191	15	15.992	22.135	0.932	4	4.47	-0.1	1.67311e-12	1.11022e-15	0.916212	4.22781e-11	3.33405e-14	0.994779	39.29	53	78.57	27.0514	27.0806	28.0203	139	4	157	18.42	37.23	64.85	4	2	4	171.9	121.5	166.9	124.4	5.5			3.2	21.2	168.2	259.8	157.5	2.67516e+08	1.89078e+08	2.59703e+08	1.9357e+08	8.53754e+06			4.979e+06	3.3021e+07	2.61732e+08	4.04379e+08	2.45096e+08	1.54084e+08	1.17899e+08	1.53885e+08	114983564	5.95629e+06			3.23004e+06	12341519	1.57084e+08	172022084	120434756	3	2	3	2	1			1	2	3	2	2	Peak Found	High	High	High	High	High	High	Peak Found	Peak Found	Not Found	Not Found	Peak Found	High	High	High	Peak Found	Peak Found	Not Found	Not Found	Peak Found	Peak Found	High	High	High	High	Peak Found	High	1
High	Q9D7A8	Armadillo repeat-containing protein 1	Armc1	Armadillo repeat-containing protein 1 OS=Mus musculus OX=10090 GN=Armc1 PE=1 SV=1	MNSSSSTMNEEPDALSVVNQLRDLAADPLNRRAIVQDQGCLPGLILFMDHPNPPVVHSALLALRYLAECRANREKMKGELGMMLSLQNVIQKTTTPGETKLLASEIYDILQSSNLADGDSFNEMNSRRRKAQFFLGTTNKRAKTVVLHIDGLDDTSRRNLCEEALLKIKGVISFTFQMAVQRCVVRIRSDLKAEALASAIASTKVMKAQQVVKSESGEEMLVPFQDAPVEVEENTELPDYLPEDESPTKEQDKAVSRVGSHPEGGASWLSTAANFLSRSFYW	>sp|Q9D7A8|ARMC1_MOUSE Armadillo repeat-containing protein 1 OS=Mus musculus OX=10090 GN=Armc1 PE=1 SV=1 >sp|Q9D7A8|ARMC1_MOUSE Armadillo repeat-containing protein 1 OS=Mus musculus GN=Armc1 PE=1 SV=1	0	14.377	1	15	3	12	3	3	282	31.2	5.57	33	482.36	17.95	15	7	15	4	3	5	3	2	3				Pf00514	[GO:0005741]; GO:0031966; GO:0031968; GO:0031090; GO:0005740; GO:0019867; GO:0098588; GO:0031967; GO:0016020; GO:0043227; GO:0005739; GO:0031975; GO:0043229; GO:0110165; GO:0043226; GO:0043231; GO:0005737; GO:0005622; GO:0005575 [GO:0005829]; GO:0110165; GO:0005737; GO:0005575; GO:0005622 [GO:0046872]; GO:0043169; GO:0043167; GO:0005488; GO:0003674 [GO:0048312]; GO:0048311; GO:0007005; GO:0051646; GO:0006996; GO:0051640; GO:0016043; GO:0051179; GO:0071840; GO:0008150; GO:0009987	74252	Armc1	mmu:74252; Q8CBW1; Q9D7A8	ENSMUSG00000027599						37	0	26.805	9.919	1.985	4.74	3.31	0.99	1e-17	1.95555e-12	3.39098e-05	2.83597e-16	5.49641e-11	0.000636217	145.84	136.65	91.39	29.6209	27.7998	29.8733	217.6	8.7	73.7	11.56	107.5	68.69	4	4	4	222.5	177.4	217.7	233.9	7	41.4	10.9	4.5	62.1	8.6	124.5	89.5	1.363e+09	1.08651e+09	1.33385e+09	1.43261e+09	4.28848e+07	253463383	6.70368e+07	2.75978e+07	3.80605e+08	5.28886e+07	7.62754e+08	5.48092e+08	785065002	677495538	790360552	8.50992e+08	29918947	253463383	48073478	1.79036e+07	142250540	31742222	324473796	269319830	2	3	2	3	2	3	2	2	2	1	2	2	Peak Found	High	Peak Found	High	Peak Found	Peak Found	Peak Found	Peak Found	Peak Found	High	High	Peak Found	Peak Found	Peak Found	Peak Found	Peak Found	Peak Found	High	High	Peak Found	Peak Found	High	Peak Found	High	Peak Found	High	High	1
High	Q61024	Asparagine synthetase [glutamine-hydrolyzing] (EC 6.3.5.4) (Glutamine-dependent asparagine synthetase)	Asns	Asparagine synthetase [glutamine-hydrolyzing] OS=Mus musculus OX=10090 GN=Asns PE=1 SV=3	MCGIWALFGSDDCLSVQCLSAMKIAHRGPDAFRFENVNGYTNCCFGFHRLAVVDPLFGMQPIRVRKYPYLWLCYNGEIYNHKALQQRFEFEYQTNVDGEIILHLYDKGGIEKTICMLDGVFAFILLDTANKKVFLGRDTYGVRPLFKAMTEDGFLAVCSEAKGLVSLKHSTTPFLKVEPFLPGHYEVLDLKPNGKVASVEMVKYHHCTDEPLHAIYDSVEKLFPGFDLETVKNNLRILFDNAIKKRLMTDRRIGCLLSGGLDSSLVAASLLKQLKEAQVQYPLQTFAIGMEDSPDLLAARKVANYIGSEHHEVLFNSEEGIQALDEVIFSLETYDITTVRASVGMYLISKYIRKNTDSVVIFSGEGSDELTQGYIYFHKAPSPEKAEEESERLLKELYLFDVLRADRTTAAHGLELRVPFLDHRFSSYYLSLPPDMRIPKNGIEKHLLRETFEDCNLLPKEILWRPKEAFSDGITSVKNSWFKILQDYVEHQVDDEMMSAASQKFPFNTPKTKEGYFYRQIFERHYPGRADWLTHYWMPKWINATDPSARTLTHYKSAAKA	>sp|Q61024|ASNS_MOUSE Asparagine synthetase [glutamine-hydrolyzing] OS=Mus musculus OX=10090 GN=Asns PE=1 SV=3 >sp|Q61024|ASNS_MOUSE Asparagine synthetase [glutamine-hydrolyzing] OS=Mus musculus GN=Asns PE=2 SV=3	0	202.006	0	37	18	424	14	18	561	64.2	6.58	2452	23749.4	423.93	33	33	37	138	131	155	16	17	18				Pf00733, Pf13537	[GO:0001889]; GO:0048732; GO:0061008; GO:0048513; GO:0048731; GO:0048856; GO:0007275; GO:0032502; GO:0032501; GO:0008150 [GO:0004066]; GO:0016884; GO:0016879; GO:0016874; GO:0003824; GO:0003674 [GO:0005524]; GO:0032559; GO:0035639; GO:0030554; GO:0032555; GO:0043168; GO:1901265; GO:0017076; GO:0032553; GO:0043167; GO:0097159; GO:0000166; GO:0097367; GO:0005488; GO:1901363; GO:0003674; GO:0036094 [GO:0005829]; GO:0110165; GO:0005737; GO:0005575; GO:0005622 [GO:0006529]; GO:0006528; GO:0009067; GO:0009066; GO:1901607; GO:1901605; GO:0008652; GO:0006520; GO:0046394; GO:1901566; GO:0019752; GO:0044238; GO:1901564; GO:0016053; GO:1901576; GO:0043436; GO:0008152; GO:0006807; GO:0071704; GO:0006082; GO:0044249; GO:0044283; GO:0009058; GO:0008150; GO:0044237; GO:0044281; GO:0009987 [GO:0006541]; GO:0009064; GO:1901605; GO:0006520; GO:0019752; GO:0044238; GO:1901564; GO:0043436; GO:0008152; GO:0006807; GO:0071704; GO:0006082; GO:0008150; GO:0044237; GO:0044281; GO:0009987 [GO:0009416]; GO:0009314; GO:0009628; GO:0050896; GO:0008150 [GO:0009612]; GO:0009605; GO:0009628; GO:0050896; GO:0008150 [GO:0009636]; GO:0042221; GO:0050896; GO:0008150 [GO:0014070]; GO:0010033; GO:0042221; GO:0050896; GO:0008150 [GO:0032354]; GO:0034698; GO:0009725; GO:0009719; GO:0010033; GO:0050896; GO:0042221; GO:0008150 [GO:0032870]; GO:0009725; GO:0071310; GO:0071495; GO:0009719; GO:0010033; GO:0070887; GO:0050896; GO:0042221; GO:0051716; GO:0008150; GO:0009987 [GO:0042149]; GO:0009267; GO:0031669; GO:0033554; GO:0042594; GO:0031667; GO:0031668; GO:0006950; GO:0051716; GO:0009991; GO:0007154; GO:0071496; GO:0050896; GO:0009987; GO:0009605; GO:0008150 [GO:0042802]; GO:0005515; GO:0005488; GO:0003674 [GO:0043066]; GO:0042981; GO:0043069; GO:0043067; GO:0048523; GO:0050794; GO:0048519; GO:0050789; GO:0065007; GO:0008150 [GO:0043200]; GO:0001101; GO:0010243; GO:1901700; GO:0042221; GO:0010033; GO:1901698; GO:0050896; GO:0008150 [GO:0045931]; GO:0007346; GO:0045787; GO:0051726; GO:0048522; GO:0050794; GO:0048518; GO:0050789; GO:0065007; GO:0008150 [GO:0070981]; GO:0006529; GO:0043604; GO:0070982; GO:0006528; GO:0009067; GO:0043603; GO:0044271; GO:0009066; GO:1901607; GO:0006807; GO:0034641; GO:0044249; GO:1901605; GO:0008652; GO:0008152; GO:0044237; GO:0009058; GO:0006520; GO:0046394; GO:1901566; GO:0008150; GO:0009987; GO:0019752; GO:0044238; GO:1901564; GO:0016053; GO:1901576; GO:0043436; GO:0071704; GO:0006082; GO:0044283; GO:0044281	27053	Asns	mmu:27053; Q3TJA1; Q61024; Q8BPC8	ENSMUSG00000029752	R-MMU-8963693	R-MMU-8963693	Aspartate and asparagine metabolism			125	1	8.568	7.597	1.112	3.1	2.93	0.15	1e-17	1e-17	0.26616	2.83597e-16	3.10945e-16	0.790144	62.48	71.74	39.34	32.2187	31.6267	32.493	150.2	32.5	117.4	10.84	36.57	16.67	4	4	4	132.8	171.2	143.8	153.7	17.1	26.2	40.7	39.5	132.3	139.1	101.4	102.1	5.8166e+09	7.49833e+09	6.29901e+09	6.73177e+09	7.48832e+08	1.14689e+09	1.78105e+09	1.73053e+09	5.79322e+09	6.09249e+09	4.44115e+09	4.47152e+09	3.35026e+09	4675586472	3.73243e+09	3998768216	522429731	1.14689e+09	1277230764	1122649081	2.16521e+09	3.65654e+09	1.88925e+09	2197203246	16	16	18	17	12	14	15	14	18	19	17	18	High	High	High	High	High	High	High	High	High	High	High	High	High	High	High	High	High	High	High	High	High	High	High	High	High	High	High	1
High	Q9JJ06	Glycoprotein-N-acetylgalactosamine 3-beta-galactosyltransferase 1 (EC 2.4.1.122) (Core 1 O-glycan T-synthase) (T-syn) (Core 1 UDP-galactose:N-acetylgalactosamine-alpha-R beta 1,3-galactosyltransferase 1) (Core 1 beta1,3-galactosyltransferase 1) (C1GalT1) (Core 1 beta3-Gal-T1)	C1galt1	Glycoprotein-N-acetylgalactosamine 3-beta-galactosyltransferase 1 OS=Mus musculus OX=10090 GN=C1galt1 PE=1 SV=1	MASKSWLNFLVFLCGSAIGFFLCSQLLSILLREEAAIQPNMLHNDPHARHSDDNGHSHLKGQMNFNADSSQHKDENIDVAENLYQKVKILCWVMTSPQNLEKKAKHVKATWAQRCNKVLFMSSEENQDFPTVGLKTKEGREQLYWKTIKAFQYVHDHYLEDADWFMKADDDTYVIVDNLRWLLSKYNPEQPIYFGRRFKPYVKQGYMSGGAGYVLSKEALRRFVNAFKTEKCTHSSSIEDLALGRCMEIINVEAGDSRDTIGKETFHPFVPEHHLIKGYLPKTFWYWNYNYYPPIEGPGCCSDIAVSFHYVDGTTMYELEYLVYHLRPYGYLYRYQPALPENILKEINQVNRKEDTKIKLGNP	>sp|Q9JJ06|C1GLT_MOUSE Glycoprotein-N-acetylgalactosamine 3-beta-galactosyltransferase 1 OS=Mus musculus OX=10090 GN=C1galt1 PE=1 SV=1 >sp|Q9JJ06|C1GLT_MOUSE Glycoprotein-N-acetylgalactosamine 3-beta-galactosyltransferase 1 OS=Mus musculus GN=C1galt1 PE=1 SV=1	0	36.842	0	17	5	31	5	5	363	42.3	7.2	128	1665.18	24.17	12	17	17	8	11	12	3	5	5				Pf02434	[GO:0001525]; GO:0048646; GO:0048514; GO:0032502; GO:0009653; GO:0035239; GO:0001568; GO:0008150; GO:0048856; GO:0035295; GO:0001944; GO:0007275; GO:0048731; GO:0072359; GO:0032501 [GO:0001822]; GO:0048513; GO:0072001; GO:0048856; GO:0048731; GO:0032502; GO:0007275; GO:0008150; GO:0032501 [GO:0006493]; GO:0006486; GO:0036211; GO:0043413; GO:0009101; GO:0019538; GO:0043412; GO:0070085; GO:0009059; GO:0009100; GO:1901137; GO:1901566; GO:0043170; GO:0044238; GO:1901564; GO:0008152; GO:0044249; GO:1901576; GO:1901135; GO:0071704; GO:0006807; GO:0008150; GO:0009058; GO:0044237; GO:0009987 [GO:0008378]; GO:0016758; GO:0016757; GO:0016740; GO:0003824; GO:0003674 [GO:0016020]; GO:0110165; GO:0005575 [GO:0016263]; GO:0048531; GO:0140103; GO:0008378; GO:0140096; GO:0016758; GO:0003824; GO:0016757; GO:0003674; GO:0016740 [GO:0016267]; GO:0016266; GO:0006493; GO:0006486; GO:0036211; GO:0043413; GO:0009101; GO:0019538; GO:0043412; GO:0070085; GO:0009059; GO:0009100; GO:1901137; GO:1901566; GO:0043170; GO:0044238; GO:1901564; GO:0008152; GO:0044249; GO:1901576; GO:1901135; GO:0071704; GO:0006807; GO:0008150; GO:0009058; GO:0044237; GO:0009987 [GO:0046872]; GO:0043169; GO:0043167; GO:0005488; GO:0003674 [GO:0060576]; GO:0002066; GO:0060575; GO:0002064; GO:0002065; GO:0048565; GO:0048468; GO:0030855; GO:0035295; GO:0055123; GO:0048856; GO:0048869; GO:0030154; GO:0060429; GO:0007275; GO:0048731; GO:0032502; GO:0009987; GO:0009888; GO:0032501; GO:0008150	94192	C1galt1	mmu:94192; Q6P218; Q8R0Z7; Q9JJ06	ENSMUSG00000042460	R-MMU-913709	R-MMU-913709	O-linked glycosylation of mucins			75	1	4.164	2.962	1.146	2.06	1.57	0.2	4.08217e-06	0.00206208	0.44631	7.29793e-05	0.0234335	0.922036	42.86	31.92	50.62	28.5098	27.652	28.8897	171.9	22.6	105.5	10.92	61.21	18.91	4	3	4	141.2	178.7	172.7	180.5	17.4		52.8	23.1	118.6	98.1	85.6	131.4	4.50521e+08	5.70275e+08	5.51371e+08	5.75974e+08	5.54362e+07		1.68679e+08	7.37875e+07	3.78474e+08	3.13061e+08	2.73102e+08	4.19402e+08	259492242	355595156	326710169	342136650	38675560		120963460	47868336	141453908	187890494	116177180	206084497	3	4	4	4	1		2	1	3	3	2	3	High	High	High	High	Peak Found	High	High	High	Peak Found	Not Found	Peak Found	Peak Found	Peak Found	High	High	High	Peak Found	Not Found	Peak Found	Peak Found	High	High	High	High	High	Peak Found	High	1
High	P01027	Complement C3 (HSE-MSF) [Cleaved into: Complement C3 beta chain; C3-beta-c (C3bc); Complement C3 alpha chain; C3a anaphylatoxin; Acylation stimulating protein (ASP) (C3adesArg); Complement C3b alpha' chain; Complement C3c alpha' chain fragment 1; Complement C3dg fragment; Complement C3g fragment; Complement C3d fragment; Complement C3f fragment; Complement C3c alpha' chain fragment 2]	C3	Complement C3 OS=Mus musculus OX=10090 GN=C3 PE=1 SV=3	MGPASGSQLLVLLLLLASSPLALGIPMYSIITPNVLRLESEETIVLEAHDAQGDIPVTVTVQDFLKRQVLTSEKTVLTGASGHLRSVSIKIPASKEFNSDKEGHKYVTVVANFGETVVEKAVMVSFQSGYLFIQTDKTIYTPGSTVLYRIFTVDNNLLPVGKTVVILIETPDGIPVKRDILSSNNQHGILPLSWNIPELVNMGQWKIRAFYEHAPKQIFSAEFEVKEYVLPSFEVRVEPTETFYYIDDPNGLEVSIIAKFLYGKNVDGTAFVIFGVQDGDKKISLAHSLTRVVIEDGVGDAVLTRKVLMEGVRPSNADALVGKSLYVSVTVILHSGSDMVEAERSGIPIVTSPYQIHFTKTPKFFKPAMPFDLMVFVTNPDGSPASKVLVVTQGSNAKALTQDDGVAKLSINTPNSRQPLTITVRTKKDTLPESRQATKTMEAHPYSTMHNSNNYLHLSVSRMELKPGDNLNVNFHLRTDPGHEAKIRYYTYLVMNKGKLLKAGRQVREPGQDLVVLSLPITPEFIPSFRLVAYYTLIGASGQREVVADSVWVDVKDSCIGTLVVKGDPRDNHLAPGQQTTLRIEGNQGARVGLVAVDKGVFVLNKKNKLTQSKIWDVVEKADIGCTPGSGKNYAGVFMDAGLAFKTSQGLQTEQRADLECTKPAARRRRSVQLMERRMDKAGQYTDKGLRKCCEDGMRDIPMRYSCQRRARLITQGENCIKAFIDCCNHITKLREQHRRDHVLGLARSELEEDIIPEEDIISRSHFPQSWLWTIEELKEPEKNGISTKVMNIFLKDSITTWEILAVSLSDKKGICVADPYEIRVMQDFFIDLRLPYSVVRNEQVEIRAVLFNYREQEELKVRVELLHNPAFCSMATAKNRYFQTIKIPPKSSVAVPYVIVPLKIGQQEVEVKAAVFNHFISDGVKKTLKVVPEGMRINKTVAIHTLDPEKLGQGGVQKVDVPAADLSDQVPDTDSETRIILQGSPVVQMAEDAVDGERLKHLIVTPAGCGEQNMIGMTPTVIAVHYLDQTEQWEKFGIEKRQEALELIKKGYTQQLAFKQPSSAYAAFNNRPPSTWLTAYVVKVFSLAANLIAIDSHVLCGAVKWLILEKQKPDGVFQEDGPVIHQEMIGGFRNAKEADVSLTAFVLIALQEARDICEGQVNSLPGSINKAGEYIEASYMNLQRPYTVAIAGYALALMNKLEEPYLGKFLNTAKDRNRWEEPDQQLYNVEATSYALLALLLLKDFDSVPPVVRWLNEQRYYGGGYGSTQATFMVFQALAQYQTDVPDHKDLNMDVSFHLPSRSSATTFRLLWENGNLLRSEETKQNEAFSLTAKGKGRGTLSVVAVYHAKLKSKVTCKKFDLRVSIRPAPETAKKPEEAKNTMFLEICTKYLGDVDATMSILDISMMTGFAPDTKDLELLASGVDRYISKYEMNKAFSNKNTLIIYLEKISHTEEDCLTFKVHQYFNVGLIQPGSVKVYSYYNLEESCTRFYHPEKDDGMLSKLCHSEMCRCAEENCFMQQSQEKINLNVRLDKACEPGVDYVYKTELTNIELLDDFDEYTMTIQQVIKSGSDEVQAGQQRKFISHIKCRNALKLQKGKKYLMWGLSSDLWGEKPNTSYIIGKDTWVEHWPEAEECQDQKYQKQCEELGAFTESMVVYGCPN	>sp|P01027|CO3_MOUSE Complement C3 OS=Mus musculus OX=10090 GN=C3 PE=1 SV=3 >sp|P01027|CO3_MOUSE Complement C3 OS=Mus musculus GN=C3 PE=1 SV=3	0	56.127	0	5	8	168	4	8	1663	186.4	6.73	463	9098.59	114.03	5	5	5	57	55	56	8	8	8				Pf00207, Pf01759, Pf01821, Pf01835, Pf07677, Pf07678, Pf07703, Pf17789, Pf17790, Pf17791, Pf21308, Pf21406	[GO:0001798]; GO:0001796; GO:0002894; GO:0002892; GO:0002885; GO:0002888; GO:0002891; GO:0002883; GO:0002886; GO:0002889; GO:0002866; GO:0002705; GO:0002714; GO:0002864; GO:0002703; GO:0002712; GO:0002675; GO:0002863; GO:0002699; GO:0002708; GO:0002824; GO:0002673; GO:0002861; GO:0002697; GO:0002706; GO:0002822; GO:0050729; GO:0050778; GO:0002684; GO:0002821; GO:0050727; GO:0050776; GO:0002682; GO:0002819; GO:0031349; GO:0032103; GO:0048584; GO:0048518; GO:0031347; GO:0032101; GO:0048583; GO:0050789; GO:0080134; GO:0065007; GO:0008150 [GO:0001934]; GO:0001932; GO:0031401; GO:0042327; GO:0031399; GO:0042325; GO:0051247; GO:0045937; GO:0051246; GO:0019220; GO:0010604; GO:0051173; GO:0010562; GO:0051171; GO:0060255; GO:0080090; GO:0051174; GO:0009893; GO:0031325; GO:0019222; GO:0031323; GO:0048518; GO:0048522; GO:0050789; GO:0050794; GO:0065007; GO:0008150 [GO:0001970]; GO:0001969; GO:0045917; GO:0030449; GO:0002699; GO:0002922; GO:0002697; GO:0002920; GO:0002684; GO:0050778; GO:0002682; GO:0050776; GO:0048518; GO:0048584; GO:0050789; GO:0048583; GO:0065007; GO:0008150 [GO:0004866]; GO:0030414; GO:0061135; GO:0004857; GO:0061134; GO:0030234; GO:0140678; GO:0098772; GO:0003674 [GO:0005576]; GO:0110165; GO:0005575 [GO:0005615]; GO:0110165; GO:0005576; GO:0005575 [GO:0005886]; GO:0016020; GO:0071944; GO:0110165; GO:0005575 [GO:0006508]; GO:0019538; GO:0043170; GO:0044238; GO:1901564; GO:0071704; GO:0008152; GO:0006807; GO:0008150 [GO:0006631]; GO:0032787; GO:0044255; GO:0019752; GO:0006629; GO:0044237; GO:0043436; GO:0044238; GO:0071704; GO:0008152; GO:0009987; GO:0006082; GO:0008150; GO:0044281 [GO:0006954]; GO:0006952; GO:0006950; GO:0050896; GO:0008150 [GO:0006956]; GO:0002252; GO:0002253; GO:0006959; GO:0002376; GO:0050778; GO:0006955; GO:0008150; GO:0002684; GO:0048584; GO:0050776; GO:0050896; GO:0002682; GO:0048518; GO:0048583; GO:0050789; GO:0065007 [GO:0006957]; GO:0006956; GO:0045087; GO:0002252; GO:0002253; GO:0006959; GO:0006955; GO:0098542; GO:0002376; GO:0050778; GO:0050896; GO:0006952; GO:0051707; GO:0008150; GO:0002684; GO:0048584; GO:0050776; GO:0006950; GO:0043207; GO:0044419; GO:0002682; GO:0048518; GO:0048583; GO:0009605; GO:0009607; GO:0050789; GO:0065007 [GO:0006958]; GO:0006956; GO:0002455; GO:0002252; GO:0002253; GO:0006959; GO:0016064; GO:0002376; GO:0050778; GO:0006955; GO:0019724; GO:0008150; GO:0002684; GO:0048584; GO:0050776; GO:0050896; GO:0002449; GO:0002460; GO:0002682; GO:0048518; GO:0048583; GO:0002443; GO:0002250; GO:0050789; GO:0065007 [GO:0008228]; GO:0002252; GO:0002376; GO:0008150 [GO:0008289]; GO:0005488; GO:0003674 [GO:0009617]; GO:0051707; GO:0043207; GO:0044419; GO:0009605; GO:0009607; GO:0008150; GO:0050896 [GO:0009986]; GO:0110165; GO:0005575 [GO:0010575]; GO:0001819; GO:0010574; GO:0001817; GO:0010628; GO:0051240; GO:0010468; GO:0051239; GO:0010557; GO:0048518; GO:0010556; GO:0050789; GO:0010604; GO:0031328; GO:0031326; GO:0060255; GO:0065007; GO:0009893; GO:0009891; GO:0031325; GO:0009889; GO:0031323; GO:0019222; GO:0008150; GO:0048522; GO:0050794 [GO:0010828]; GO:0010827; GO:0034764; GO:0034762; GO:0048522; GO:0051050; GO:0050794; GO:0051049; GO:0048518; GO:0050789; GO:0032879; GO:0065007; GO:0008150 [GO:0010866]; GO:0031326; GO:0046890; GO:0090207; GO:0009889; GO:0031323; GO:0019216; GO:0019222; GO:0050794; GO:0080090; GO:0050789; GO:0065007; GO:0008150 [GO:0010884]; GO:0010883; GO:1905954; GO:0032879; GO:0048518; GO:1905952; GO:0050789; GO:0065007; GO:0008150 [GO:0016322]; GO:0042551; GO:0048469; GO:0048666; GO:0048869; GO:0071695; GO:0048468; GO:0030182; GO:0009987; GO:0032502; GO:0021700; GO:0048856; GO:0030154; GO:0048699; GO:0008150; GO:0022008; GO:0007399; GO:0048731; GO:0007275; GO:0032501 [GO:0030449]; GO:0002697; GO:0002920; GO:0002682; GO:0050776; GO:0050789; GO:0048583; GO:0065007; GO:0008150 [GO:0030451]; GO:0030449; GO:0045088; GO:0002697; GO:0002920; GO:0002831; GO:0031347; GO:0032101; GO:0050776; GO:0002682; GO:0048583; GO:0080134; GO:0050789; GO:0065007; GO:0008150 [GO:0031715]; GO:0031714; GO:0001664; GO:0005102; GO:0005515; GO:0005488; GO:0003674 [GO:0032991]; GO:0005575 [GO:0035846]; GO:0003006; GO:0060429; GO:0060066; GO:0022414; GO:0032502; GO:0009888; GO:0035295; GO:0048608; GO:0008150; GO:0000003; GO:0048856; GO:0007275; GO:0061458; GO:0032501; GO:0048731 [GO:0044533]; GO:0043065; GO:0044532; GO:0042981; GO:0043068; GO:0051709; GO:0043067; GO:0048522; GO:0031341; GO:0035821; GO:0050794; GO:0048518; GO:0044419; GO:0050789; GO:0008150; GO:0065007 [GO:0045745]; GO:0008277; GO:0009967; GO:0009966; GO:0010647; GO:0023056; GO:0048584; GO:0010646; GO:0023051; GO:0048583; GO:0048522; GO:0048518; GO:0050794; GO:0050789; GO:0065007; GO:0008150 [GO:0045766]; GO:0045765; GO:1904018; GO:0022603; GO:1901342; GO:0051094; GO:0051240; GO:0050793; GO:2000026; GO:0048518; GO:0051239; GO:0050789; GO:0065007; GO:0008150 [GO:0048260]; GO:0045807; GO:0048259; GO:0030100; GO:0051050; GO:0051130; GO:0051128; GO:0060627; GO:0048518; GO:0051049; GO:0048522; GO:0050794; GO:0050789; GO:0032879; GO:0065007; GO:0008150 [GO:0048639]; GO:0045927; GO:0048638; GO:0051094; GO:0040008; GO:0048518; GO:0050793; GO:0050789; GO:0065007; GO:0008150 [GO:0050766]; GO:0045807; GO:0050764; GO:0030100; GO:0051050; GO:0051130; GO:0051128; GO:0060627; GO:0048518; GO:0051049; GO:0048522; GO:0050794; GO:0050789; GO:0032879; GO:0065007; GO:0008150 [GO:0050778]; GO:0002684; GO:0048584; GO:0050776; GO:0002682; GO:0048518; GO:0048583; GO:0050789; GO:0065007; GO:0008150 [GO:0060100]; GO:0050766; GO:0060099; GO:1905155; GO:0045807; GO:0050764; GO:1905153; GO:0051130; GO:0030100; GO:0051050; GO:0051128; GO:0048522; GO:0060627; GO:0048518; GO:0051049; GO:0050794; GO:0050789; GO:0032879; GO:0065007; GO:0008150 [GO:0070374]; GO:0043410; GO:0070372; GO:0043408; GO:1902533; GO:1902531; GO:0009967; GO:0009966; GO:0010647; GO:0023056; GO:0048584; GO:0010646; GO:0023051; GO:0048583; GO:0048522; GO:0048518; GO:0050794; GO:0050789; GO:0065007; GO:0008150 [GO:0097242]; GO:0032501; GO:0008150 [GO:0097278]; GO:0001906; GO:0009987; GO:0008150 [GO:0150062]; GO:0098883; GO:0050808; GO:0150146; GO:0034330; GO:0022411; GO:0016043; GO:0071840; GO:0009987; GO:0008150 [GO:0150064]; GO:0003002; GO:0007417; GO:0150063; GO:0007389; GO:0048731; GO:0007399; GO:0048880; GO:0032501; GO:0007275; GO:0048856; GO:0008150; GO:0032502 [GO:1903028]; GO:0002699; GO:0050766; GO:1903027; GO:0002684; GO:0002697; GO:0045807; GO:0050764; GO:0050794; GO:0002682; GO:0048518; GO:0030100; GO:0051050; GO:0051130; GO:0050789; GO:0051128; GO:0060627; GO:0051049; GO:0048522; GO:0065007; GO:0032879; GO:0008150 [GO:1905114] [GO:1905370]; GO:1905286; GO:1905369; GO:1905368; GO:1902494; GO:0032991; GO:0005575 [GO:2000427]; GO:0050766; GO:2000425; GO:0045807; GO:0050764; GO:0030100; GO:0051050; GO:0051130; GO:0051128; GO:0060627; GO:0048518; GO:0051049; GO:0048522; GO:0050794; GO:0050789; GO:0032879; GO:0065007; GO:0008150	12266	C3	mmu:12266; P01027; Q61370; Q80XP1	ENSMUSG00000024164	R-MMU-198933; R-MMU-977606; R-MMU-6798695; R-MMU-381426; R-MMU-8957275; R-MMU-418594; R-MMU-375276; R-MMU-173736; R-MMU-174577	R-MMU-198933; R-MMU-977606; R-MMU-6798695; R-MMU-381426; R-MMU-8957275; R-MMU-418594; R-MMU-375276; R-MMU-173736; R-MMU-174577	Immunoregulatory interactions between a Lymphoid and a non-Lymphoid cell; Regulation of Complement cascade; Neutrophil degranulation; Regulation of Insulin-like Growth Factor (IGF) transport and uptake by Insulin-like Growth Factor Binding Proteins (IGFBPs); Post-translational protein phosphorylation; G alpha (i) signalling events; Peptide ligand-binding receptors; Alternative complement activation; Activation of C3 and C5	WP200; WP3625; WP5242	Complement activation, classical pathway; Tyrobp causal network in microglia; Comprehensive IL-17A signaling	292	12	4.359	9.063	0.507	2.12	3.18	-0.98	4.41403e-09	1e-17	2.03455e-05	9.88642e-08	3.10945e-16	0.000397986	105.26	108.53	47.95	30.4412	30.9964	31.3359	81.9	32.5	185.7	30.89	57.37	25.64	4	4	4	53.2	68.7	103.3	103.8	31.5	4.1	37.7	35.5	241.5	134.9	220	165.9	1.05238e+09	1.35907e+09	2.04408e+09	2.05353e+09	6.22925e+08	81396785	7.46245e+08	7.01564e+08	4.77885e+09	2.67036e+09	4.35317e+09	3.28275e+09	6.06153e+08	847446138	1211205568	1219827004	434589671	81396785	535147457	4.55127e+08	1.78609e+09	1602674186	1851830086	1613069608	7	8	8	8	4	3	5	6	8	8	8	8	High	High	High	High	High	High	High	High	Peak Found	Peak Found	High	Peak Found	High	High	High	High	Peak Found	Peak Found	High	Peak Found	High	High	High	High	High	High	High	1
High	Q6EDY6	F-actin-uncapping protein LRRC16A (CARMIL homolog) (Capping protein regulator and myosin 1 linker protein 1) (Capping protein, Arp2/3 and myosin-I linker homolog 1) (Capping protein, Arp2/3 and myosin-I linker protein 1) (CARML1) (Leucine-rich repeat-containing protein 16A)	Carmil1	F-actin-uncapping protein LRRC16A OS=Mus musculus OX=10090 GN=Carmil1 PE=1 SV=2	MTDESSDVPRELMESIKDVIGRKIKISVKKKVKLEVKGDRVENKVLVLTSCRAFLLSARIPSKLELTFSYLEIHGVICHKPAQMVVETEKCNMSMKMVSPEDVSEVLAHIGTCLRRIFPGLSPLRIMKKVSMEPSERLASLQALWDSQTLAEPGPCGGFSQMYACVCDWLGFSYKEEVQWDVDTIYLTQDTRELNLQDFSHLEHRDLIPIIAALEYNQWFTKLSSKDLKLSTDVCEQILRVVSRSNRLEELVLENAGLRIDFAQKLAGALAHNPNSGLHTINLAGNSLEDRGVSSLSIQFAKLPKGLKHLNLSKTSLSPKGVNSLCQSLSANPLTASTLTHLDLSGNALRGDDLSHMYNFLAQPNTIVHLDLSNTECSLEMVCSALLRGCLQCLAVLNLSRSVFSHRKGKEVPPSFKQFFSSSLALIQINLSGTKLSPEPLKALLLGLACNHSLKGVSLDLSNCELGHCLRSGGAQVLEGCIAEIHNITSLDISDNGLESDLSTLIVWLSKNRSIQHLALGKNFNNMKSKNLTPVLDNLVQMIQDEDSPLQSLSLADSKLKAEVTIIINALGSNTSLTKVDISGNGMGDMGAKMLAKALQINTKLRTVIWDKNNITAQGFQDIAVAMEKNYTLRFMPIPMYDAAQALKTNPEKTEEALQKIENYLLRNHETRKYLQEQAYRLQQGIVTSTTQQMIDRICVKVQDHLNSLRACGGDAIQEDLKAAERLMRDAKNSKTLLPNLYHVGGASWAGASGLSSSPIQETLESMAGEVTRVVDEQLKDLLESMVDAAETLCPNVMRKAHIRQDLIHASTEKISIPRTFVKNVLLEQSGIDILNKISEVKLTVASFLSDRIVDEILDSLSSSHRKLANHFSRLNKSLPQREDLEVELVEEKPVKRAILTVEDLTEVERLEDLDTCMMTPKSKRKSIHSRMLRPVSRAFEMEFDLDKALEEVPIHIEDPPFPSVRQEKRSSGLISELPSEEGRRLEHFTKLRPKRNKKQQPTQAAVCTISILPQDGEQNGLMGRVDEGVDEFFTKKVTKMDCKRSSSRSSDAHELGEGDEKKKRDSRRSGFLNLIKSRSRSERPPTVLMTEELSSPKGAMRSPPVDTTRKEIKAAEHNGAPDRTEEIKTPEPLEEGPAEEAGRAERSDSRGSPQGGRRYVQVMGSGLLAEMKAKQERRAACAQKKLGNDVISQDPSSPVSCNTERLEGGATVPKLQPGLPEARFGSGTPEKNAKAEPRVDGGCRSRSSSSMPTSPKPLLQSPKPSPSARPSIPQKPRTASRPEDTPDSPSGPSSPKVALLPPILKKVSSDKERDGQNSSQSSPRSFSQEASRRSWGPAQEYQEQKQRSSGKDGHQGSKCSDSGEEAEKEFIFV	>sp|Q6EDY6|CARL1_MOUSE F-actin-uncapping protein LRRC16A OS=Mus musculus OX=10090 GN=Carmil1 PE=1 SV=2 >sp|Q6EDY6|LR16A_MOUSE Leucine-rich repeat-containing protein 16A OS=Mus musculus GN=Lrrc16a PE=1 SV=2	0	22.736	0	5	4	16	0	4	1374	151.8	7.8	33	502.4	17.97	5	2	5	6	4	6	4	2	4				Pf13516, Pf16000, Pf17888	[GO:0005634]; GO:0043231; GO:0043227; GO:0043229; GO:0043226; GO:0005622; GO:0110165; GO:0005575 [GO:0005654]; GO:0110165; GO:0031981; GO:0005575; GO:0070013; GO:0005634; GO:0043233; GO:0043229; GO:0043231; GO:0031974; GO:0043226; GO:0005622; GO:0043227 [GO:0005737]; GO:0110165; GO:0005622; GO:0005575 [GO:0005829]; GO:0110165; GO:0005737; GO:0005575; GO:0005622 [GO:0005886]; GO:0016020; GO:0071944; GO:0110165; GO:0005575 [GO:0007163]; GO:0009987; GO:0008150 [GO:0016477]; GO:0048870; GO:0009987; GO:0008150 [GO:0016607]; GO:0016604; GO:0110165; GO:0005654; GO:0005575; GO:0031981; GO:0070013; GO:0005634; GO:0043233; GO:0043229; GO:0043231; GO:0031974; GO:0043226; GO:0005622; GO:0043227 [GO:0030027]; GO:0120025; GO:0031252; GO:0042995; GO:0110165; GO:0005575 [GO:0030032]; GO:0097581; GO:0120031; GO:0120036; GO:0030031; GO:0030030; GO:0022607; GO:0008283; GO:0016043; GO:0044085; GO:0009987; GO:0071840; GO:0008150 [GO:0030335]; GO:0030334; GO:2000147; GO:2000145; GO:0040017; GO:0048522; GO:0040012; GO:0050794; GO:0048518; GO:0050789; GO:0065007; GO:0008150 [GO:0030838]; GO:0030833; GO:0032273; GO:0051495; GO:1902905; GO:0008064; GO:0032271; GO:0031334; GO:0010638; GO:0051493; GO:0051130; GO:1902903; GO:0030832; GO:0110053; GO:0043254; GO:0044089; GO:0033043; GO:0048522; GO:0051128; GO:0032535; GO:0032956; GO:0044087; GO:0048518; GO:0050794; GO:0016043; GO:0090066; GO:0032970; GO:0050789; GO:0071840; GO:0065008; GO:0065007; GO:0009987; GO:0008150 [GO:0031252]; GO:0110165; GO:0005575 [GO:0031529]; GO:0120036; GO:0030030; GO:0008283; GO:0016043; GO:0009987; GO:0071840; GO:0008150 [GO:0031941]; GO:0032991; GO:0005884; GO:0005575; GO:0099513; GO:0015629; GO:0099512; GO:0005856; GO:0099081; GO:0043232; GO:0099080; GO:0043228; GO:0043229; GO:0110165; GO:0043226; GO:0005622 [GO:0034315]; GO:0051125; GO:0110053; GO:0032956; GO:1902903; GO:0032970; GO:0051493; GO:0051128; GO:0050794; GO:0033043; GO:0050789; GO:0065007; GO:0008150 [GO:0044351]; GO:0006907; GO:0006897; GO:0016192; GO:0098657; GO:0006810; GO:0009987; GO:0051234; GO:0008150; GO:0051179 [GO:0044354]; GO:0044352; GO:0005768; GO:0031410; GO:0012505; GO:0097708; GO:0005737; GO:0110165; GO:0031982; GO:0043231; GO:0005622; GO:0005575; GO:0043227; GO:0043229; GO:0043226 [GO:0044877]; GO:0005488; GO:0003674 [GO:0045111]; GO:0005856; GO:0043232; GO:0043228; GO:0043229; GO:0043226; GO:0005622; GO:0110165; GO:0005575 [GO:0046415]; GO:0044281; GO:0072521; GO:0008152; GO:0006725; GO:0034641; GO:0046483; GO:1901360; GO:1901564; GO:0008150; GO:0044237; GO:0006807; GO:0071704; GO:0009987 [GO:0051496]; GO:0032233; GO:0051492; GO:0032231; GO:0044089; GO:0051495; GO:1902905; GO:0110020; GO:0044087; GO:0110053; GO:0048522; GO:0010638; GO:0051493; GO:0051130; GO:1902903; GO:0032956; GO:0050794; GO:0048518; GO:0033043; GO:0051128; GO:0032970; GO:0050789; GO:0065007; GO:0008150 [GO:0051638]; GO:0051695; GO:0030836; GO:0030834; GO:0051495; GO:1901881; GO:1902905; GO:0008064; GO:1901879; GO:0010638; GO:0051493; GO:0043243; GO:0051130; GO:1902903; GO:0030832; GO:0110053; GO:0043244; GO:0033043; GO:0048522; GO:0051128; GO:0032535; GO:0032956; GO:0048518; GO:0050794; GO:0016043; GO:0090066; GO:0032970; GO:0050789; GO:0071840; GO:0065008; GO:0065007; GO:0009987; GO:0008150 [GO:0051639]; GO:0007015; GO:0097435; GO:0030036; GO:0016043; GO:0007010; GO:0030029; GO:0071840; GO:0006996; GO:0009987; GO:0008150 [GO:1900026]; GO:0010811; GO:1900024; GO:0010810; GO:0045785; GO:0030155; GO:0048522; GO:0050794; GO:0048518; GO:0050789; GO:0065007; GO:0008150 [GO:1902745]; GO:0031346; GO:1902743; GO:0008284; GO:0031344; GO:0051130; GO:0120035; GO:0042127; GO:0048522; GO:0051128; GO:0050794; GO:0048518; GO:0050789; GO:0065007; GO:0008150 [GO:2000813]; GO:0030836; GO:0030838; GO:0051129; GO:2000812; GO:0030834; GO:0051495; GO:1901881; GO:1902905; GO:0030833; GO:0032273; GO:0048523; GO:0051128; GO:0008064; GO:1901879; GO:0010638; GO:0051493; GO:0043243; GO:0051130; GO:1902903; GO:0032271; GO:0031334; GO:0048519; GO:0050794; GO:0030832; GO:0110053; GO:0043244; GO:0033043; GO:0048522; GO:0043254; GO:0044089; GO:0050789; GO:0032535; GO:0032956; GO:0048518; GO:0044087; GO:0065007; GO:0016043; GO:0090066; GO:0032970; GO:0008150; GO:0071840; GO:0065008; GO:0009987	68732	Carmil1	mmu:68732; Q5NCM0; Q6EDY6; Q8BQ45; Q8BRS5; Q91YZ6	ENSMUSG00000021338	R-MMU-983231	R-MMU-983231	Factors involved in megakaryocyte development and platelet production			161	1	3.066	2.911	0.862	1.62	1.54	-0.21	0.000313104	0.000154269	0.513	0.00412795	0.00226052	0.929838	89.01	69.76	54.77	28.4363	28.6299	28.7794	86.1	60.5	153.3	27.35	97.43	14.67	4	4	4	54.1	80.7	74.9	106.7	41.1	192.4	15.3	72.7	149.7	164.9	119.5	128	2.33919e+08	3.48729e+08	3.23904e+08	4.61096e+08	1.77638e+08	831609828	6.59203e+07	3.14213e+08	6.47196e+08	7.12705e+08	5.1667e+08	5.5335e+08	134733068	217450198	1.91927e+08	273897598	1.23931e+08	831609828	47272768	2.0384e+08	241888085	4.27746e+08	2.1979e+08	2.71903e+08	2	2	3	3	3	3	2	2	3	3	3	3	High	High	Peak Found	Peak Found	High	Peak Found	High	Peak Found	Peak Found	High	Peak Found	Peak Found	High	Peak Found	High	Peak Found	Peak Found	High	Peak Found	Peak Found	High	High	Peak Found	Peak Found	High	High	High	1
High	O35566	CD151 antigen (GP27) (Membrane glycoprotein SFA-1) (Platelet-endothelial tetraspan antigen 3) (PETA-3) (CD antigen CD151)	Cd151	CD151 antigen OS=Mus musculus OX=10090 GN=Cd151 PE=1 SV=2	MGEFNEKKATCGTVCLKYLLFTYNCCFWLAGLAVMAVGIWTLALKSDYISLLASSTYLATAYILVVAGVVVMVTGVLGCCATFKERRNLLRLYFILLLIIFLLEIIAGILAYVYYQQLNTELKENLKDTMVKRYHQSGHEGVSSAVDKLQQEFHCCGSNNSQDWQDSEWIRSGEADSRVVPDSCCKTMVAGCGKRDHASNIYKVEGGCITKLETFIQEHLRVIGAVGIGIACVQVFGMIFTCCLYRSLKLEHY	>sp|O35566|CD151_MOUSE CD151 antigen OS=Mus musculus OX=10090 GN=Cd151 PE=1 SV=2 >sp|O35566|CD151_MOUSE CD151 antigen OS=Mus musculus GN=Cd151 PE=2 SV=2	0	40.035	0	16	4	66	4	4	253	28.2	7.47	427	4826.19	56.2	16	16	13	23	22	21	4	4	3				Pf00335	[GO:0005178]; GO:0005102; GO:0044877; GO:0050839; GO:0005515; GO:0005488; GO:0003674 [GO:0005604]; GO:0062023; GO:0031012; GO:0030312; GO:0110165; GO:0071944; GO:0005575 [GO:0009986]; GO:0110165; GO:0005575 [GO:0016020]; GO:0110165; GO:0005575 [GO:0016477]; GO:0048870; GO:0009987; GO:0008150 [GO:0030335]; GO:0030334; GO:2000147; GO:2000145; GO:0040017; GO:0048522; GO:0040012; GO:0050794; GO:0048518; GO:0050789; GO:0065007; GO:0008150 [GO:0042098]; GO:0042110; GO:0046651; GO:0046649; GO:0032943; GO:0045321; GO:0070661; GO:0001775; GO:0002376; GO:0008283; GO:0009987; GO:0032501; GO:0008150 [GO:0044319]; GO:0016477; GO:0090505; GO:0048870; GO:0090504; GO:0042060; GO:0009987; GO:0002011; GO:0009611; GO:0008150; GO:0002009; GO:0006950; GO:0048729; GO:0060429; GO:0050896; GO:0009653; GO:0009888; GO:0032502; GO:0048856 [GO:0045807]; GO:0030100; GO:0051050; GO:0051130; GO:0051128; GO:0060627; GO:0048518; GO:0051049; GO:0048522; GO:0050794; GO:0050789; GO:0032879; GO:0065007; GO:0008150	12476	Cd151	mmu:12476; O35566; O89118	ENSMUSG00000025510	R-MMU-446107	R-MMU-446107	Type I hemidesmosome assembly	WP2573; WP488	Primary focal segmental glomerulosclerosis (FSGS); Alpha 6 beta 4 integrin signaling pathway	66	3	3.236	3.799	0.696	1.69	1.93	-0.52	0.0021792	0.000132065	0.154833	0.0233118	0.00197548	0.62293	100.54	58.61	51.55	27.3666	27.5208	27.8294	105.3	46.1	148.5	23.47	102.62	11.35	4	4	4	75.8	82.8	97.1	126.4	182.6	50.6	25.8	30.5	124.9	121.3	154.2	127.9	1.52365e+08	1.6634e+08	1.95061e+08	2.54036e+08	3.66785e+08	1.01756e+08	5.17834e+07	6.11931e+07	2.5093e+08	2.43753e+08	3.09832e+08	2.57005e+08	8.77594e+07	1.03722e+08	115581910	150901088	2.55891e+08	1.01756e+08	37134924	3.9698e+07	9.37845e+07	146293630	1.31802e+08	126286353	3	3	3	2	4	3	2	3	4	3	3	3	High	High	High	High	High	High	High	High	High	High	Peak Found	High	High	High	High	High	High	High	Peak Found	High	High	High	High	High	High	High	High	1
High	P46414	Cyclin-dependent kinase inhibitor 1B (Cyclin-dependent kinase inhibitor p27) (p27Kip1)	Cdkn1b	Cyclin-dependent kinase inhibitor 1B OS=Mus musculus OX=10090 GN=Cdkn1b PE=1 SV=2	MSNVRVSNGSPSLERMDARQAEHPKPSACRNLFGPVNHEELTRDLEKHCRDMEEASQRKWNFDFQNHKPLEGRYEWQEVERGSLPEFYYRPPRPPKSACKVLAQESQDVSGSRQAVPLIGSQANSEDRHLVDQMPDSSDNPAGLAEQCPGMRKRPAAEDSSSQNKRANRTEENVSDGSPNAGTVEQTPKKPGLRRQT	>sp|P46414|CDN1B_MOUSE Cyclin-dependent kinase inhibitor 1B OS=Mus musculus OX=10090 GN=Cdkn1b PE=1 SV=2 >sp|P46414|CDN1B_MOUSE Cyclin-dependent kinase inhibitor 1B OS=Mus musculus GN=Cdkn1b PE=1 SV=2	0	121.901	0	62	9	107	9	9	197	22.2	7.02	1051	6696.68	138.89	62	50	62	38	31	38	9	8	9				Pf02234	[GO:0000079]; GO:0071900; GO:1904029; GO:0045859; GO:0051726; GO:0001932; GO:0043549; GO:0050794; GO:0031399; GO:0042325; GO:0051338; GO:0050789; GO:0051246; GO:0019220; GO:0050790; GO:0065007; GO:0051171; GO:0060255; GO:0080090; GO:0051174; GO:0065009; GO:0008150; GO:0019222; GO:0031323 [GO:0000082]; GO:0044772; GO:0044843; GO:0044770; GO:1903047; GO:0022402; GO:0000278; GO:0009987; GO:0007049; GO:0008150 [GO:0001890]; GO:0048513; GO:0048856; GO:0032502; GO:0008150 [GO:0001934]; GO:0001932; GO:0031401; GO:0042327; GO:0031399; GO:0042325; GO:0051247; GO:0045937; GO:0051246; GO:0019220; GO:0010604; GO:0051173; GO:0010562; GO:0051171; GO:0060255; GO:0080090; GO:0051174; GO:0009893; GO:0031325; GO:0019222; GO:0031323; GO:0048518; GO:0048522; GO:0050789; GO:0050794; GO:0065007; GO:0008150 [GO:0004860]; GO:0019210; GO:0019887; GO:0004857; GO:0019207; GO:0030234; GO:0140678; GO:0098772; GO:0003674 [GO:0004861]; GO:0016538; GO:0030291; GO:0019887; GO:0004860; GO:0019207; GO:0019210; GO:0030234; GO:0004857; GO:0098772; GO:0140678; GO:0003674 [GO:0005634]; GO:0043231; GO:0043227; GO:0043229; GO:0043226; GO:0005622; GO:0110165; GO:0005575 [GO:0005654]; GO:0110165; GO:0031981; GO:0005575; GO:0070013; GO:0005634; GO:0043233; GO:0043229; GO:0043231; GO:0031974; GO:0043226; GO:0005622; GO:0043227 [GO:0005737]; GO:0110165; GO:0005622; GO:0005575 [GO:0005768]; GO:0031410; GO:0012505; GO:0097708; GO:0005737; GO:0110165; GO:0031982; GO:0043231; GO:0005622; GO:0005575; GO:0043227; GO:0043229; GO:0043226 [GO:0005829]; GO:0110165; GO:0005737; GO:0005575; GO:0005622 [GO:0006813]; GO:0030001; GO:0006812; GO:0006811; GO:0006810; GO:0051234; GO:0051179; GO:0008150 [GO:0006915]; GO:0012501; GO:0008219; GO:0009987; GO:0008150 [GO:0007096]; GO:1901990; GO:0007346; GO:1901987; GO:0051726; GO:0010564; GO:0050794; GO:0050789; GO:0065007; GO:0008150 [GO:0007219]; GO:0007166; GO:0007165; GO:0009987; GO:0050794; GO:0007154; GO:0023052; GO:0051716; GO:0008150; GO:0050789; GO:0050896; GO:0065007 [GO:0007346]; GO:0051726; GO:0050794; GO:0050789; GO:0065007; GO:0008150 [GO:0007507]; GO:0048513; GO:0072359; GO:0048856; GO:0048731; GO:0032502; GO:0007275; GO:0008150; GO:0032501 [GO:0007605]; GO:0050954; GO:0007600; GO:0050877; GO:0003008; GO:0032501; GO:0008150 [GO:0008284]; GO:0042127; GO:0048522; GO:0050794; GO:0048518; GO:0050789; GO:0065007; GO:0008150 [GO:0008285]; GO:0042127; GO:0048523; GO:0050794; GO:0048519; GO:0050789; GO:0065007; GO:0008150 [GO:0009410]; GO:0042221; GO:0050896; GO:0008150 [GO:0009749]; GO:0009746; GO:0034284; GO:0009743; GO:0010033; GO:1901700; GO:0042221; GO:0050896; GO:0008150 [GO:0019901]; GO:0019900; GO:0019899; GO:0005515; GO:0005488; GO:0003674 [GO:0019903]; GO:0019902; GO:0019899; GO:0005515; GO:0005488; GO:0003674 [GO:0030308]; GO:0001558; GO:0045926; GO:0048523; GO:0040008; GO:0051128; GO:0048519; GO:0050794; GO:0050789; GO:0065007; GO:0008150 [GO:0030332]; GO:0005515; GO:0005488; GO:0003674 [GO:0030334]; GO:2000145; GO:0040012; GO:0050794; GO:0050789; GO:0065007; GO:0008150 [GO:0030544]; GO:0031072; GO:0051087; GO:0005515; GO:0005488; GO:0003674 [GO:0031116]; GO:0031112; GO:0031113; GO:0032273; GO:1902905; GO:0031110; GO:0051495; GO:0032271; GO:1902903; GO:0031334; GO:0051130; GO:0070507; GO:0010638; GO:0051493; GO:0043254; GO:0051128; GO:0044089; GO:0048522; GO:0032886; GO:0033043; GO:0044087; GO:0050794; GO:0048518; GO:0050789; GO:0065007; GO:0008150 [GO:0031464]; GO:0080008; GO:0031461; GO:0000151; GO:0140535; GO:1990234; GO:0032991; GO:1902494; GO:0005575 [GO:0031625]; GO:0044389; GO:0019899; GO:0005515; GO:0005488; GO:0003674 [GO:0032355]; GO:0014070; GO:0033993; GO:1901700; GO:0010033; GO:0042221; GO:0050896; GO:0008150 [GO:0032991]; GO:0005575 [GO:0033673]; GO:0042326; GO:0043549; GO:0051348; GO:0042325; GO:0045936; GO:0051338; GO:0043086; GO:0019220; GO:0010563; GO:0050790; GO:0044092; GO:0051174; GO:0031324; GO:0065009; GO:0031323; GO:0009892; GO:0048523; GO:0065007; GO:0019222; GO:0050794; GO:0048519; GO:0008150; GO:0050789 [GO:0042326]; GO:0042325; GO:0045936; GO:0019220; GO:0010563; GO:0051174; GO:0031324; GO:0031323; GO:0009892; GO:0048523; GO:0019222; GO:0050794; GO:0048519; GO:0050789; GO:0065007; GO:0008150 [GO:0043200]; GO:0001101; GO:0010243; GO:1901700; GO:0042221; GO:0010033; GO:1901698; GO:0050896; GO:0008150 [GO:0043231]; GO:0043227; GO:0043229; GO:0043226; GO:0005622; GO:0110165; GO:0005575 [GO:0043434]; GO:0009725; GO:1901652; GO:0009719; GO:0010033; GO:0010243; GO:1901700; GO:0050896; GO:0042221; GO:1901698; GO:0008150 [GO:0044877]; GO:0005488; GO:0003674 [GO:0045732]; GO:0009896; GO:0042176; GO:0051247; GO:0009893; GO:0009894; GO:0051246; GO:0010604; GO:0051173; GO:0019222; GO:0048518; GO:0051171; GO:0060255; GO:0080090; GO:0050789; GO:0065007; GO:0008150 [GO:0045736]; GO:0000079; GO:0045786; GO:0071901; GO:1904030; GO:0071900; GO:1904029; GO:0048523; GO:0051726; GO:0006469; GO:0045859; GO:0048519; GO:0050794; GO:0001933; GO:0033673; GO:0001932; GO:0043549; GO:0050789; GO:0031400; GO:0042326; GO:0051348; GO:0031399; GO:0042325; GO:0051338; GO:0065007; GO:0051248; GO:0045936; GO:0043086; GO:0051246; GO:0019220; GO:0050790; GO:0008150; GO:0010605; GO:0051172; GO:0010563; GO:0044092; GO:0051171; GO:0060255; GO:0080090; GO:0051174; GO:0065009; GO:0009892; GO:0031324; GO:0019222; GO:0031323 [GO:0045737]; GO:0000079; GO:0045787; GO:0071902; GO:1904031; GO:0071900; GO:1904029; GO:0048522; GO:0051726; GO:0045860; GO:0045859; GO:0048518; GO:0050794; GO:0001934; GO:0033674; GO:0001932; GO:0043549; GO:0050789; GO:0031401; GO:0042327; GO:0051347; GO:0031399; GO:0042325; GO:0051338; GO:0065007; GO:0051247; GO:0045937; GO:0043085; GO:0051246; GO:0019220; GO:0050790; GO:0008150; GO:0010604; GO:0051173; GO:0010562; GO:0044093; GO:0051171; GO:0060255; GO:0080090; GO:0051174; GO:0065009; GO:0009893; GO:0031325; GO:0019222; GO:0031323 [GO:0045892]; GO:0006355; GO:1902679; GO:0010468; GO:2001141; GO:0010558; GO:0051253; GO:0010556; GO:0051252; GO:0010605; GO:0031327; GO:0045934; GO:0031326; GO:0060255; GO:0019219; GO:0009892; GO:0009890; GO:0031324; GO:0051172; GO:0009889; GO:0031323; GO:0019222; GO:0051171; GO:0080090; GO:0048519; GO:0048523; GO:0050794; GO:0050789; GO:0065007; GO:0008150 [GO:0045930]; GO:0007346; GO:0045786; GO:0051726; GO:0048523; GO:0050794; GO:0048519; GO:0050789; GO:0065007; GO:0008150 [GO:0046686]; GO:0010038; GO:0010035; GO:0042221; GO:0050896; GO:0008150 [GO:0048102]; GO:0012501; GO:0008219; GO:0009987; GO:0008150 [GO:0048839]; GO:0048856; GO:0043583; GO:0032502; GO:0007423; GO:0008150; GO:0048513 [GO:0050680]; GO:0008285; GO:0050678; GO:0042127; GO:0048523; GO:0050794; GO:0048519; GO:0050789; GO:0065007; GO:0008150 [GO:0051087]; GO:0005515; GO:0005488; GO:0003674 [GO:0051168]; GO:0006913; GO:0051169; GO:0046907; GO:0006810; GO:0051641; GO:0051649; GO:0051234; GO:0009987; GO:0051179; GO:0008150 [GO:0051179]; GO:0008150 [GO:0051726]; GO:0050794; GO:0050789; GO:0065007; GO:0008150 [GO:0060090]; GO:0003674 [GO:0060767]; GO:0022414; GO:0050673; GO:0030850; GO:0008150; GO:0000003; GO:0008283; GO:0048608; GO:0048732; GO:0001655; GO:0009987; GO:0003006; GO:0048856; GO:0061458; GO:0048513; GO:0048731; GO:0032502; GO:0007275; GO:0032501 [GO:0060770]; GO:0050680; GO:0051093; GO:0051241; GO:0060768; GO:2000242; GO:0008285; GO:0050678; GO:0048519; GO:0050793; GO:0051239; GO:2000241; GO:0042127; GO:0048523; GO:0050789; GO:0050794; GO:0065007; GO:0008150 [GO:0071236]; GO:0046677; GO:0070887; GO:0042221; GO:0051716; GO:0050896; GO:0009987; GO:0008150 [GO:0071285]; GO:0010226; GO:0071248; GO:1901701; GO:1902075; GO:0010038; GO:1901700; GO:1902074; GO:0071241; GO:0070887; GO:0010035; GO:0042221; GO:0051716; GO:0050896; GO:0009987; GO:0008150 [GO:0071407]; GO:0014070; GO:0071310; GO:0010033; GO:0070887; GO:0042221; GO:0051716; GO:0050896; GO:0009987; GO:0008150 [GO:0071456]; GO:0001666; GO:0033554; GO:0036294; GO:0006950; GO:0036293; GO:0051716; GO:0071453; GO:0050896; GO:0070482; GO:0009987; GO:0070887; GO:0008150; GO:0009628; GO:0042221 [GO:0140678]; GO:0098772; GO:0003674 [GO:1902746]; GO:0030856; GO:0045595; GO:2000026; GO:0050793; GO:0050794; GO:0051239; GO:0050789; GO:0065007; GO:0008150 [GO:1902806]; GO:1901987; GO:0010564; GO:0051726; GO:0050794; GO:0050789; GO:0065007; GO:0008150 [GO:1904019]; GO:0006915; GO:0012501; GO:0008219; GO:0009987; GO:0008150 [GO:1904030]; GO:0006469; GO:1904029; GO:0001933; GO:0033673; GO:0045859; GO:0051726; GO:0001932; GO:0031400; GO:0042326; GO:0043549; GO:0051348; GO:0050794; GO:0031399; GO:0042325; GO:0051248; GO:0045936; GO:0051338; GO:0043086; GO:0050789; GO:0051246; GO:0019220; GO:0010605; GO:0051172; GO:0010563; GO:0050790; GO:0044092; GO:0065007; GO:0051171; GO:0060255; GO:0080090; GO:0051174; GO:0009892; GO:0031324; GO:0065009; GO:0008150; GO:0019222; GO:0031323; GO:0048519; GO:0048523 [GO:1904036]; GO:0043066; GO:1904035; GO:0042981; GO:0043069; GO:0043067; GO:0048523; GO:0050794; GO:0048519; GO:0050789; GO:0065007; GO:0008150 [GO:1904706]; GO:0048662; GO:1904705; GO:0008285; GO:0048660; GO:0042127; GO:0048523; GO:0050794; GO:0048519; GO:0050789; GO:0065007; GO:0008150 [GO:1905179]; GO:0048640; GO:1905178; GO:0045926; GO:0048638; GO:0051093; GO:0040008; GO:0048519; GO:0050793; GO:0050789; GO:0065007; GO:0008150 [GO:1990757]; GO:0097027; GO:1904668; GO:0008047; GO:0055106; GO:0051443; GO:1904666; GO:0030234; GO:0140677; GO:0031398; GO:0051347; GO:0051438; GO:0098772; GO:0031396; GO:1903322; GO:0043085; GO:0051338; GO:0003674; GO:1903320; GO:1901875; GO:0044093; GO:0050790; GO:1901873; GO:0031401; GO:0065009; GO:0031399; GO:0051247; GO:0065007; GO:0051246; GO:0010604; GO:0051173; GO:0008150; GO:0051171; GO:0060255; GO:0080090; GO:0009893; GO:0019222; GO:0048518; GO:0050789 [GO:2000045]; GO:1901990; GO:1902806; GO:0007346; GO:1901987; GO:0051726; GO:0010564; GO:0050794; GO:0050789; GO:0065007; GO:0008150	12576	Cdkn1b	mmu:12576; P46414; Q8BG74	ENSMUSG00000003031	R-MMU-2559582; R-MMU-187577; R-MMU-69231; R-MMU-9607240; R-MMU-2559586; R-MMU-198323; R-MMU-8849470; R-MMU-9634638; R-MMU-6804116; R-MMU-69563	R-MMU-2559582; R-MMU-187577; R-MMU-69231; R-MMU-9607240; R-MMU-2559586; R-MMU-69202; R-MMU-69656; R-MMU-198323; R-MMU-8849470; R-MMU-9634638; R-MMU-6804116; R-MMU-69563	Senescence-Associated Secretory Phenotype (SASP); SCF(Skp2)-mediated degradation of p27/p21; Cyclin D associated events in G1; FLT3 Signaling; DNA Damage/Telomere Stress Induced Senescence; AKT phosphorylates targets in the cytosol; PTK6 Regulates Cell Cycle; Estrogen-dependent nuclear events downstream of ESR-membrane signaling; TP53 Regulates Transcription of Genes Involved in G1 Cell Cycle Arrest; p53-Dependent G1 DNA Damage Response	WP1261; WP1496; WP151; WP2573; WP273; WP2841; WP2928; WP3855; WP413; WP5025	ErbB signaling pathway; Oxidative damage response; IL-5 signaling pathway; Primary focal segmental glomerulosclerosis (FSGS); Ovarian infertility; Focal adhesion: PI3K-Akt-mTOR signaling pathway; miR-222 in exercise-induced cardiac growth; Dysregulated miRNA targeting in insulin/PI3K-AKT signaling; G1 to S cell cycle control; Hypoxia-dependent differentiation of myoblasts	327	22	3.199	2.129	1.779	1.68	1.09	0.83	1.45694e-05	0.00207274	0.000820901	0.000244393	0.0235072	0.0105554	85.87	104.3	67.3	29.7063	29.0602	29.5856	150.5	71.6	77.9	34.46	98.14	45.15	4	4	4	126.3	110.3	95.5	198.6	56.5	229.8	55.8	31.5	50.1	62.6	59.6	123.3	1.00174e+09	8.74557e+08	7.57196e+08	1.57496e+09	4.48192e+08	1.8221e+09	4.42616e+08	2.49593e+08	3.97295e+08	4.96409e+08	4.72468e+08	9.77687e+08	5.76983e+08	5.4533e+08	448670126	935549718	3.12685e+08	1.8221e+09	317408844	1.61919e+08	148488404	2.97931e+08	2.00987e+08	4.80413e+08	8	9	8	8	7	6	7	8	8	8	7	7	High	High	High	High	High	High	High	High	Peak Found	High	High	High	High	High	High	High	Peak Found	High	High	High	High	High	High	High	High	High	High	1
High	Q06890	Clusterin (Apolipoprotein J) (Apo-J) (Clustrin) (Sulfated glycoprotein 2) (SGP-2) [Cleaved into: Clusterin beta chain; Clusterin alpha chain]	Clu	Clusterin OS=Mus musculus OX=10090 GN=Clu PE=1 SV=1	MKILLLCVALLLIWDNGMVLGEQEVSDNELQELSTQGSRYINKEIQNAVQGVKHIKTLIEKTNAERKSLLNSLEEAKKKKEDALEDTRDSEMKLKAFPEVCNETMMALWEECKPCLKHTCMKFYARVCRSGSGLVGQQLEEFLNQSSPFYFWMNGDRIDSLLESDRQQSQVLDAMQDSFARASGIIDTLFQDRFFARELHDPHYFSPIGFPHKRPHFLYPKSRLVRSLMSPSHYGPPSFHNMFQPFFEMIHQAQQAMDVQLHSPAFQFPDVDFLREGEDDRTVCKEIRRNSTGCLKMKGQCEKCQEILSVDCSTNNPAQANLRQELNDSLQVAERLTEQYKELLQSFQSKMLNTSSLLEQLNDQFNWVSQLANLTQGEDKYYLRVSTVTTHSSDSEVPSRVTEVVVKLFDSDPITVVLPEEVSKDNPKFMDTVAEKALQEYRRKSRAE	>sp|Q06890|CLUS_MOUSE Clusterin OS=Mus musculus OX=10090 GN=Clu PE=1 SV=1 >sp|Q06890|CLUS_MOUSE Clusterin OS=Mus musculus GN=Clu PE=1 SV=1	0	56.529	0	12	4	79	2	4	448	51.6	5.67	666	5330.95	83.28	12	12	12	27	25	27	4	4	4				Pf01093	[GO:0000902]; GO:0009653; GO:0032502; GO:0048856; GO:0008150 [GO:0001540]; GO:0042277; GO:0033218; GO:0005488; GO:0003674 [GO:0001774]; GO:0002269; GO:0042116; GO:0061900; GO:0045321; GO:0006954; GO:0002274; GO:0001775; GO:0150076; GO:0002376; GO:0006952; GO:0009987; GO:0032501; GO:0008150; GO:0006950; GO:0050896 [GO:0002434]; GO:0002252; GO:0002376; GO:0008150 [GO:0005102]; GO:0005515; GO:0005488; GO:0003674 [GO:0005634]; GO:0043231; GO:0043227; GO:0043229; GO:0043226; GO:0005622; GO:0110165; GO:0005575 [GO:0005737]; GO:0110165; GO:0005622; GO:0005575 [GO:0005739]; GO:0043231; GO:0005737; GO:0043227; GO:0043229; GO:0110165; GO:0005622; GO:0043226; GO:0005575 [GO:0005743]; GO:0019866; GO:0031966; GO:0031090; GO:0031967; GO:0005740; GO:0016020; GO:0043227; GO:0031975; GO:0043229; GO:0005739; GO:0110165; GO:0043226; GO:0005622; GO:0043231; GO:0005737; GO:0005575 [GO:0005829]; GO:0110165; GO:0005737; GO:0005575; GO:0005622 [GO:0005856]; GO:0043232; GO:0043228; GO:0043229; GO:0043226; GO:0005622; GO:0110165; GO:0005575 [GO:0008284]; GO:0042127; GO:0048522; GO:0050794; GO:0048518; GO:0050789; GO:0065007; GO:0008150 [GO:0009615]; GO:0051707; GO:0043207; GO:0044419; GO:0009605; GO:0009607; GO:0008150; GO:0050896 [GO:0009986]; GO:0110165; GO:0005575 [GO:0010628]; GO:0010468; GO:0010557; GO:0010556; GO:0010604; GO:0031328; GO:0031326; GO:0060255; GO:0009893; GO:0009891; GO:0031325; GO:0009889; GO:0031323; GO:0019222; GO:0048518; GO:0048522; GO:0050794; GO:0050789; GO:0065007; GO:0008150 [GO:0016020]; GO:0110165; GO:0005575 [GO:0016235]; GO:0016234; GO:0005622; GO:0110165; GO:0005575 [GO:0017038]; GO:0015031; GO:0045184; GO:0071702; GO:0071705; GO:0008104; GO:0051234; GO:0006810; GO:0070727; GO:0051179; GO:0033036; GO:0051641; GO:0008150; GO:0009987 [GO:0030426]; GO:0030427; GO:0150034; GO:0110165; GO:0030424; GO:0005575; GO:0043005; GO:0120025; GO:0042995 [GO:0031018]; GO:0048856; GO:0031016; GO:0035270; GO:0032502; GO:0048513; GO:0048731; GO:0008150; GO:0007275; GO:0032501 [GO:0031333]; GO:0043254; GO:0051129; GO:0044087; GO:0051128; GO:0048523; GO:0050794; GO:0048519; GO:0050789; GO:0065007; GO:0008150 [GO:0031334]; GO:0043254; GO:0044089; GO:0051130; GO:0044087; GO:0051128; GO:0048522; GO:0050794; GO:0048518; GO:0050789; GO:0065007; GO:0008150 [GO:0031625]; GO:0044389; GO:0019899; GO:0005515; GO:0005488; GO:0003674 [GO:0032286]; GO:0043217; GO:0022010; GO:0007009; GO:0042552; GO:0032291; GO:0014003; GO:0061024; GO:0010256; GO:0008366; GO:0021782; GO:0048709; GO:0016043; GO:0007272; GO:0048468; GO:0010001; GO:0007417; GO:0071840; GO:0009987; GO:0007399; GO:0048856; GO:0048869; GO:0030154; GO:0042063; GO:0048731; GO:0008150; GO:0032502; GO:0022008; GO:0007275; GO:0032501 [GO:0032436]; GO:0032434; GO:1901800; GO:2000060; GO:0061136; GO:2000058; GO:0045732; GO:1903052; GO:0009896; GO:0042176; GO:1903050; GO:0009894; GO:0051247; GO:0045862; GO:0009893; GO:0051246; GO:0030162; GO:0019222; GO:0010604; GO:0051173; GO:0048518; GO:0051171; GO:0060255; GO:0080090; GO:0050789; GO:0065007; GO:0008150 [GO:0032760]; GO:0032680; GO:1903557; GO:1903555; GO:0001819; GO:0001817; GO:0010628; GO:0051240; GO:0010468; GO:0051239; GO:0010557; GO:0048518; GO:0010556; GO:0050789; GO:0010604; GO:0031328; GO:0031326; GO:0060255; GO:0065007; GO:0009893; GO:0009891; GO:0031325; GO:0009889; GO:0031323; GO:0019222; GO:0008150; GO:0048522; GO:0050794 [GO:0032991]; GO:0005575 [GO:0034366]; GO:0034364; GO:0034358; GO:1990777; GO:0005615; GO:0032994; GO:0110165; GO:0005576; GO:0032991; GO:0005575 [GO:0042127]; GO:0050794; GO:0050789; GO:0065007; GO:0008150 [GO:0042583]; GO:0030141; GO:0099503; GO:0012505; GO:0031410; GO:0110165; GO:0097708; GO:0005737; GO:0005575; GO:0031982; GO:0043231; GO:0005622; GO:0043227; GO:0043229; GO:0043226 [GO:0042981]; GO:0043067; GO:0050794; GO:0050789; GO:0065007; GO:0008150 [GO:0043065]; GO:0042981; GO:0043068; GO:0043067; GO:0048522; GO:0050794; GO:0048518; GO:0050789; GO:0065007; GO:0008150 [GO:0043066]; GO:0042981; GO:0043069; GO:0043067; GO:0048523; GO:0050794; GO:0048519; GO:0050789; GO:0065007; GO:0008150 [GO:0043231]; GO:0043227; GO:0043229; GO:0043226; GO:0005622; GO:0110165; GO:0005575 [GO:0043524]; GO:0043066; GO:0043523; GO:0042981; GO:0043069; GO:0043067; GO:0048523; GO:0050794; GO:0048519; GO:0050789; GO:0065007; GO:0008150 [GO:0044877]; GO:0005488; GO:0003674 [GO:0045202]; GO:0030054; GO:0110165; GO:0005575 [GO:0045429]; GO:0031328; GO:0045428; GO:1904407; GO:0009891; GO:0031325; GO:0031326; GO:0080164; GO:0051173; GO:0009889; GO:0009893; GO:0031323; GO:0048522; GO:0051171; GO:0019222; GO:0048518; GO:0050794; GO:0050789; GO:0065007; GO:0008150 [GO:0045597]; GO:0045595; GO:0048522; GO:0051094; GO:0050793; GO:0050794; GO:0048518; GO:0050789; GO:0065007; GO:0008150 [GO:0048156]; GO:0008092; GO:0005515; GO:0005488; GO:0003674 [GO:0048260]; GO:0045807; GO:0048259; GO:0030100; GO:0051050; GO:0051130; GO:0051128; GO:0060627; GO:0048518; GO:0051049; GO:0048522; GO:0050794; GO:0050789; GO:0032879; GO:0065007; GO:0008150 [GO:0048471]; GO:0110165; GO:0005737; GO:0005575; GO:0005622 [GO:0048812]; GO:0120039; GO:0031175; GO:0048858; GO:0120036; GO:0048666; GO:0030030; GO:0032990; GO:0000902; GO:0048468; GO:0030182; GO:0008283; GO:0016043; GO:0032989; GO:0009653; GO:0048856; GO:0048869; GO:0030154; GO:0048699; GO:0009987; GO:0071840; GO:0032502; GO:0022008; GO:0008150; GO:0007399; GO:0048731; GO:0007275; GO:0032501 [GO:0050750]; GO:0070325; GO:0005102; GO:0005515; GO:0005488; GO:0003674 [GO:0050821]; GO:0031647; GO:0065008; GO:0065007; GO:0008150 [GO:0051082]; GO:0005515; GO:0005488; GO:0003674 [GO:0051092]; GO:0051091; GO:0044093; GO:0051090; GO:0065009; GO:0006355; GO:0065007; GO:0010468; GO:2001141; GO:0008150; GO:0010556; GO:0051252; GO:0031326; GO:0060255; GO:0019219; GO:0009889; GO:0031323; GO:0019222; GO:0051171; GO:0080090; GO:0050794; GO:0050789 [GO:0051131]; GO:0065003; GO:0022607; GO:0043933; GO:0016043; GO:0044085; GO:0071840; GO:0009987; GO:0008150 [GO:0051787]; GO:0005515; GO:0005488; GO:0003674 [GO:0051788]; GO:0035966; GO:0006950; GO:0010033; GO:0050896; GO:0042221; GO:0008150 [GO:0061077]; GO:0006457; GO:0009987; GO:0051604; GO:0008150; GO:0019538; GO:0010467; GO:0043170; GO:0044238; GO:1901564; GO:0009059; GO:0071704; GO:0008152; GO:0006807; GO:0044249; GO:1901576; GO:0009058; GO:0044237 [GO:0061518]; GO:0014009; GO:0061517; GO:0008283; GO:0042063; GO:0070661; GO:0009987; GO:0022008; GO:0008150; GO:0030154; GO:0007399; GO:0048869; GO:0048731; GO:0032502; GO:0048856; GO:0007275; GO:0032501 [GO:0061740]; GO:0006622; GO:0071211; GO:0061684; GO:0006623; GO:0007041; GO:0061462; GO:0006914; GO:0030163; GO:0006605; GO:0007034; GO:0072666; GO:0072665; GO:0044248; GO:0061919; GO:0009057; GO:0019538; GO:1901565; GO:0006886; GO:0046907; GO:0072594; GO:0033365; GO:0009056; GO:0044237; GO:0009987; GO:0043170; GO:1901575; GO:0044238; GO:1901564; GO:0015031; GO:0008104; GO:0006810; GO:0051641; GO:0051649; GO:0045184; GO:0008152; GO:0008150; GO:0071704; GO:0006807; GO:0071702; GO:0071705; GO:0070727; GO:0051234; GO:0051179; GO:0033036 [GO:0071944]; GO:0110165; GO:0005575 [GO:0097193]; GO:0035556; GO:0097190; GO:0007165; GO:0006915; GO:0009987; GO:0050794; GO:0007154; GO:0023052; GO:0051716; GO:0012501; GO:0008150; GO:0050789; GO:0050896; GO:0008219; GO:0065007 [GO:0097418]; GO:0016234; GO:0005622; GO:0110165; GO:0005575 [GO:0097440]; GO:0030425; GO:0043005; GO:0097447; GO:0120025; GO:0036477; GO:0042995; GO:0110165; GO:0005575 [GO:0099020]; GO:0005788; GO:0097038; GO:0070013; GO:0005783; GO:0110165; GO:0048471; GO:0043233; GO:0043229; GO:0043231; GO:0005737; GO:0012505; GO:0005575; GO:0031974; GO:0043226; GO:0005622; GO:0043227 [GO:0140597]; GO:0140104; GO:0003674 [GO:1900221]; GO:0051239; GO:0050789; GO:0065007; GO:0008150 [GO:1901214] [GO:1901216] [GO:1902004]; GO:0034250; GO:1902003; GO:1902993; GO:0034248; GO:0051173; GO:1902991; GO:0051247; GO:0051171; GO:0009893; GO:0051246; GO:0010604; GO:0019222; GO:0048518; GO:0060255; GO:0080090; GO:0050789; GO:0065007; GO:0008150 [GO:1902230]; GO:1902229; GO:2001243; GO:0080135; GO:2001242; GO:1902532; GO:2001234; GO:0050794; GO:0080134; GO:1902531; GO:2001233; GO:0009968; GO:0043066; GO:0050789; GO:0048583; GO:0009966; GO:0042981; GO:0010648; GO:0023057; GO:0048585; GO:0043069; GO:0065007; GO:0010646; GO:0023051; GO:0043067; GO:0048523; GO:0048519; GO:0008150 [GO:1902430]; GO:0034249; GO:1902003; GO:1902992; GO:0034248; GO:0051172; GO:1902991; GO:0051248; GO:0051171; GO:0009892; GO:0051246; GO:0010605; GO:0019222; GO:0048519; GO:0060255; GO:0080090; GO:0050789; GO:0065007; GO:0008150 [GO:1902847]; GO:0009966; GO:0010646; GO:0023051; GO:0048583; GO:0050794; GO:0050789; GO:0065007; GO:0008150 [GO:1902949]; GO:0045860; GO:1902947; GO:0001934; GO:0033674; GO:0045859; GO:0001932; GO:0031401; GO:0042327; GO:0043549; GO:0051347; GO:0031399; GO:0042325; GO:0051247; GO:0045937; GO:0051338; GO:0043085; GO:0051246; GO:0019220; GO:0010604; GO:0051173; GO:0010562; GO:0050790; GO:0044093; GO:0051171; GO:0060255; GO:0080090; GO:0051174; GO:0009893; GO:0031325; GO:0065009; GO:0019222; GO:0031323; GO:0048518; GO:0048522; GO:0065007; GO:0050789; GO:0050794; GO:0008150 [GO:1902998]; GO:0090261; GO:1902996; GO:0044089; GO:0051130; GO:0090083; GO:0044087; GO:0048522; GO:0051128; GO:0050794; GO:0048518; GO:0050789; GO:0065007; GO:0008150 [GO:1903573]; GO:0048523; GO:0048585; GO:1905897; GO:0048519; GO:0050794; GO:0048583; GO:0080135; GO:0050789; GO:0080134; GO:0065007; GO:0008150 [GO:1905907]; GO:0051248; GO:1902904; GO:1905906; GO:0010605; GO:0051172; GO:0051246; GO:0051129; GO:1902903; GO:0009892; GO:0060255; GO:0051171; GO:0080090; GO:0048523; GO:0051128; GO:0019222; GO:0048519; GO:0050794; GO:0050789; GO:0065007; GO:0008150 [GO:2000060]; GO:0009896; GO:1903052; GO:2000058; GO:0009893; GO:0009894; GO:0045862; GO:1903050; GO:0019222; GO:0048518; GO:0030162; GO:0051247; GO:0050789; GO:0051246; GO:0010604; GO:0051173; GO:0065007; GO:0051171; GO:0060255; GO:0080090; GO:0008150 [GO:2001244]; GO:1902533; GO:2001235; GO:2001242; GO:0009967; GO:1902531; GO:0043065; GO:2001233; GO:0009966; GO:0010647; GO:0023056; GO:0048584; GO:0042981; GO:0043068; GO:0010646; GO:0023051; GO:0048583; GO:0048522; GO:0048518; GO:0043067; GO:0050794; GO:0050789; GO:0065007; GO:0008150	12759	Clu	mmu:12759; Q06890	ENSMUSG00000022037	R-MMU-114608; R-MMU-977606; R-MMU-6803157; R-MMU-166665	R-MMU-114608; R-MMU-977606; R-MMU-6803157; R-MMU-166665	Platelet degranulation ; Regulation of Complement cascade; Antimicrobial peptides; Terminal pathway of complement			393	4	6.429	5.193	0.983	2.68	2.38	-0.02	3.5945e-06	2.29124e-05	0.973557	6.45536e-05	0.000383358	0.997894	49.56	91.63	57.46	27.0219	26.8953	27.7704	129.4	14.9	155.7	38.52	46.65	46.18	4	4	4	90.4	165.8	104.7	208.3	12.4	7.6	18.5	24.5	50.7	197.7	180	139.4	1.35747e+08	2.48847e+08	1.57117e+08	3.1265e+08	1.85779e+07	1.14493e+07	2.78095e+07	3.68357e+07	7.61025e+07	2.96765e+08	2.7029e+08	2.09308e+08	78187763	155168943	93098571	185718854	12961067	1.14493e+07	1.99427e+07	23896545	2.84432e+07	178109758	114980898	102849317	3	4	3	4	2	2	2	2	2	4	4	4	Peak Found	High	High	High	High	High	High	High	High	Peak Found	Peak Found	Peak Found	High	High	High	High	High	Peak Found	Peak Found	Peak Found	Peak Found	High	High	High	High	High	High	1
High	Q8K0V4	CCR4-NOT transcription complex subunit 3 (CCR4-associated factor 3)	Cnot3	CCR4-NOT transcription complex subunit 3 OS=Mus musculus OX=10090 GN=Cnot3 PE=1 SV=1	MADKRKLQGEIDRCLKKVSEGVEQFEDIWQKLHNAANANQKEKYEADLKKEIKKLQRLRDQIKTWVASNEIKDKRQLIENRKLIETQMERFKVVERETKTKAYSKEGLGLAQKVDPAQKEKEEVGQWLTNTIDTLNMQVDQFESEVESLSVQTRKKKGDKDKQDRIEGLKRHIEKHRYHVRMLETILRMLDNDSILVDAIRKIKDDVEYYVDSSQDPDFEENEFLYDDLDLEDIPQALVATSPPSHSHMEDEIFNQSSSTPTSTTSSSPIPPSPANCTTENSEDDKKRGRSTDSEVSQSPAKNGSKPVHSNQHPQSPAVPPTYPSGPPPTTSALSSTPGNNGASTPAAPTSALGPKASPAPSHNSGTPAPYAQAVAPPNASGPSNAQPRPPSAQPSGGSGGGSGGSSSNSNSGTGGGAGKQNGATSYSSVVADSPAEVTLSSSGGSSASSQALGPTSGPHNPAPSTSKESSTAAPSGAGNVASGSGNNSGGPSLLVPLPVNPPSSPTPSFSEAKAAGTLLNGPPQFSTTPEIKAPEPLSSLKSMAERAAISSGIEDPVPTLHLTDRDIILSSTSAPPTSSQPPLQLSEVNIPLSLGVCPLGPVSLTKEQLYQQAMEEAAWHHMPHPSDSERIRQYLPRNPCPTPPYHHQMPPPHSDTVEFYQRLSTETLFFIFYYLEGTKAQYLAAKALKKQSWRFHTKYMMWFQRHEEPKTITDEFEQGTYIYFDYEKWGQRKKEGFTFEYRYLEDRDLQ	>sp|Q8K0V4|CNOT3_MOUSE CCR4-NOT transcription complex subunit 3 OS=Mus musculus OX=10090 GN=Cnot3 PE=1 SV=1 >sp|Q8K0V4|CNOT3_MOUSE CCR4-NOT transcription complex subunit 3 OS=Mus musculus GN=Cnot3 PE=1 SV=1	0	23.22	0	5	3	22	3	3	751	81.9	6.2	35	1065.8	21.48	5	5	5	6	7	9	3	3	3				Pf04065, Pf04153	[GO:0000289]; GO:0000956; GO:0000288; GO:0006402; GO:0061157; GO:0006401; GO:0010629; GO:0016071; GO:0017148; GO:0043488; GO:0050779; GO:0061014; GO:0009057; GO:0016070; GO:0034655; GO:0010468; GO:0010558; GO:0006417; GO:0034249; GO:0051248; GO:0043487; GO:0061013; GO:0031331; GO:0051254; GO:1903313; GO:0043170; GO:1901575; GO:0090304; GO:0006139; GO:0019439; GO:0044270; GO:0046700; GO:1901361; GO:0010556; GO:0010605; GO:0031327; GO:0010608; GO:0034248; GO:0051246; GO:0051172; GO:0031329; GO:0051252; GO:0065008; GO:1903311; GO:0009896; GO:0031325; GO:0010604; GO:0045935; GO:0071704; GO:0009056; GO:0006725; GO:0034641; GO:0044238; GO:0046483; GO:1901360; GO:0044248; GO:0031326; GO:0060255; GO:0009892; GO:0009890; GO:0031324; GO:0051171; GO:0080090; GO:0009894; GO:0031323; GO:0019219; GO:0065007; GO:0009893; GO:0048522; GO:0051173; GO:0008152; GO:0044237; GO:0006807; GO:0009889; GO:0019222; GO:0048519; GO:0048523; GO:0050794; GO:0008150; GO:0048518; GO:0009987; GO:0050789 [GO:0000932]; GO:0036464; GO:0035770; GO:0005737; GO:0043232; GO:0099080; GO:0110165; GO:0005622; GO:0043228; GO:0043229; GO:0005575; GO:0043226 [GO:0001829]; GO:0030154; GO:0001825; GO:0048869; GO:0048646; GO:0001824; GO:0009987; GO:0032502; GO:0009653; GO:0048856; GO:0001701; GO:0008150; GO:0043009; GO:0009792; GO:0009790; GO:0007275; GO:0032501 [GO:0005634]; GO:0043231; GO:0043227; GO:0043229; GO:0043226; GO:0005622; GO:0110165; GO:0005575 [GO:0006355]; GO:0010468; GO:2001141; GO:0010556; GO:0051252; GO:0031326; GO:0060255; GO:0019219; GO:0009889; GO:0031323; GO:0019222; GO:0051171; GO:0080090; GO:0050794; GO:0050789; GO:0065007; GO:0008150 [GO:0030014]; GO:0140535; GO:0032991; GO:0005575 [GO:0030015]; GO:0140535; GO:0030014; GO:0032991; GO:0005575 [GO:0031047]; GO:0010629; GO:0010468; GO:0010558; GO:0010556; GO:0010605; GO:0031327; GO:0031326; GO:0060255; GO:0009892; GO:0009890; GO:0031324; GO:0009889; GO:0031323; GO:0019222; GO:0048519; GO:0048523; GO:0050794; GO:0050789; GO:0065007; GO:0008150 [GO:0033147]; GO:0033144; GO:0033146; GO:0009968; GO:0033143; GO:0009966; GO:0010648; GO:0023057; GO:0048585; GO:0010646; GO:0023051; GO:0048583; GO:0048523; GO:0048519; GO:0050794; GO:0050789; GO:0065007; GO:0008150 [GO:0120162]; GO:0009893; GO:0051240; GO:0120161; GO:0019222; GO:0048518; GO:0051239; GO:0050789; GO:0065007; GO:0008150 [GO:2000036]; GO:0050793; GO:0051239; GO:0050789; GO:0065007; GO:0008150	232791	Cnot3	B2RUA7; mmu:232791; Q8K0V4	ENSMUSG00000035632	R-MMU-429947; R-MMU-6804115	R-MMU-429947; R-MMU-6804115	Deadenylation of mRNA; TP53 regulates transcription of additional cell cycle genes whose exact role in the p53 pathway remain uncertain			139	2	7.298	10.782	0.955	2.87	3.43	-0.07	3.59088e-11	1e-17	0.887881	8.81948e-10	3.10945e-16	0.994779	116.31	108.02	58.45	28.6569	28.7259	29.4875	121.4	13.7	164.9	42.79	89.62	20.06	4	4	4	71.3	81.7	177.5	144.9	49.6	11.2	13.4	10.6	156.6	139.4	137.4	206.3	3.94207e+08	4.51453e+08	9.81056e+08	8.01097e+08	2.74408e+08	61711071	7.40506e+07	5.85906e+07	8.65323e+08	7.70479e+08	7.59648e+08	1.14026e+09	227056184	281503760	581316436	475862926	1.91443e+08	61711071	53103192	3.80096e+07	3.23413e+08	462419336	323152520	560296616	2	2	2	2	3	3	1	2	3	2	2	2	High	Peak Found	Peak Found	High	High	High	High	High	High	High	Peak Found	Peak Found	High	High	High	High	High	High	Peak Found	Peak Found	High	Peak Found	Peak Found	High	High	High	High	1
High	Q8VHY0	Chondroitin sulfate proteoglycan 4 (Chondroitin sulfate proteoglycan NG2) (Proteoglycan AN2)	Cspg4	Chondroitin sulfate proteoglycan 4 OS=Mus musculus OX=10090 GN=Cspg4 PE=1 SV=3	MLLGPGHPLSAPALALALTLALLVRSTAPASFFGENHLEVPVPSALTRVDLLLQFSTSQPEALLLLAAGQDDHLLLQLHSGCLQVRLALGQKELKLQTPADTVLSDSAPHTVVLTVSDSWAVLSVDGVLNTSAPIPRASHLKATYGLFVGSSGSLDLPYLKGISRPLRGCLHSAILNGRNLLRPLTSDVHEGCAEEFSAGDEVGLGFSGPHSLAAFPAWSTREEGTLEFTLTTRSQQAPLAFQAGDKRGNFIYVDIFEGHLRAVVEKGQGTMLLRNSVPVADGQPHEVSVHIDVHRLEISVDQYPTRTFNRGVLSYLEPRGSLLLGGLDTEASRHLQEHRLGLAPGAANISLVGCIEDFSVNGRRQGLRDAWLTRDMSAGCRPEEDEYEEEVYGPYETFSTLAPEAWPAMELPEPCIPEPGLPAVFANFTQLLTISPLVVAEGGTAWLEWRHVQPTLDLTEAELRKSQVLFSVSQSARHGDLELDILGAQTRKMFTLLDVVNRKARFVHDGSEDTSDQLMLEVSVTARAPVPSCLRRGQIYILPIQVNPVNDPPRIIFPHGSLMVILEHTQKPLGPEIFQAYDPDSACEGLTFQLLGVSSGVPVEHRDQPGEPATEFSCRELEVGDIVYVHRGGPAQDLTFRVSDGMQASAPATLKVVAVRPAIQILHNTGLHLAQGSAAAILPANLSVETNAVGQDVSVLFRVTGTLQFGELQKQGAGGVEGTEWWDTLAFHQRDVEQGRVRYLSTDPQHHTQDTVEDLILEVQVGQETLSNLSFPVTIQRATVWMLRLEPLHTQNPHQETLTPAHLEASLEEEEEEGSPQPHTFHYELVQAPRRGNLLLQGTRLSDGESFSQSDLQAGRVTYRATMRTSEAADDSFRFRVTSPPHFSPLYTFPIHIGGDPNAPVLTNVLLMVPEGGEGVLSADHLFVKSLNSASYLYEVMEQPHHGKLAWRDPKGKSTPVTSFTNEDLLHGRLVYQHDDSETIEDDIPFVATRQGEGSGDMAWEEVRGVFRVAIQPVNDHAPVQTISRVFHVARGGQRLLTTDDVAFSDADSGFSDAQLVLTRKDLLFGSIVAMEEPTRPIYRFTQEDLRKKQVLFVHSGADHGWLQLQVSDGQHQATAMLEVQASEPYLHVANSSSLVVPQGGQGTIDTAVLQLDTNLDIRSGNEVHYHVTAGPQWGQLLRDGQSVTSFSQRDLLDGAILYSHNGSLSPQDTLAFSVAAGPVHTNTFLQVTIALEGPLAPLQLVQHKKIYVFQGEAAEIRRDQLEVVQEAVLPADIMFSLRSPPNAGYLVMVSHGASAEEPPSLDPVQSFSQEAVNSGRVLYLHSRPGAWSDSFSLDVASGLGDPLEGISVELEVLPTVIPLDVQNFSVPEGGTRTLAPPLVQITGPYFPTLPGLVLQVLEPPQHGALQKEDHSQDGSLSTFSWREVEEQLIRYVHDGSETQTDAFVLLANASEMDRQSQPVAFTITILPVNDQPPVLTTNTGLQIWEGAIVPIPPEALRGTDNDSGPEDLVYTIEQPSNGRIALRVAPDTEVHRFTQAQLDSGLVLFSHRGALEGGFHFDLSDGAHTSPGHFFRVVAQKQALLSLEGTRKLTVCPESVQPLSSQSLSASSSTGADPRHLLYRVVRGPQLGRLLHAQQGSAEEVLVNFTQAEVNAGNILYEHEMSSEPFWEAHDTIGLLLSSPPARDLAATLAVMVSFDAACPQRPSRLWKNKGLWVPEGQRAKITVAALDAANLLASVPASQRSRHDVLFQVTQFPTRGQLLVSEEPLHARRPYFLQSELAAGQLVYAHGGGGTQQDGFRFRAHLQGPTGTSVAGPQTSEAFVITVRDVNERPPQPQASIPLRVTRGSRAPVSRAQLSVVDPDSAPGEIEYEVQRAPHNGFLSLAGDNTGPVTHFTQADVDAGRLAFVANGSSVAGVFQLSMSDGASPPIPMSLAVDVLPSTIEVQLRAPLEVPQALGRTSLSRQQLQVISDREEPDVAYRLTQGPLYGQLLVGGQPASAFSQLQVDQGDVVFVFTNFSSSQDHFKVVALARGVNASATVNVTVQALLHVWAGGPWPQGTTLRLDPTVLDASELANRTGSMPHFRLLAGPRYGRVVRVSQGRTESRSNQLVEHFTQRDLEEGQLGLEVGKPEGRSTGPAGDRLTLELWAKGVPPAVALLDFATEPYHAAKSYSVALLSVPEAVRTETEKPGRSVPTGQPGQAASSPVPTAAKGGFLGFLEANMFSIIIPVCLILLLLALILPLLFYLRKRNKTGKHDVQVLTAKPRNGLAGDTETFRKVEPGQAIPLITVPGQGPPPGGQPDPELLQFCRTPNPALRNGQYWV	>sp|Q8VHY0|CSPG4_MOUSE Chondroitin sulfate proteoglycan 4 OS=Mus musculus OX=10090 GN=Cspg4 PE=1 SV=3 >sp|Q8VHY0|CSPG4_MOUSE Chondroitin sulfate proteoglycan 4 OS=Mus musculus GN=Cspg4 PE=1 SV=3	0	39.785	0	3	4	15	0	4	2327	252.2	5.44	81	862.09	19.34	3	3	3	5	5	5	4	4	4				Pf00054, Pf02210, Pf16184	[GO:0001525]; GO:0048646; GO:0048514; GO:0032502; GO:0009653; GO:0035239; GO:0001568; GO:0008150; GO:0048856; GO:0035295; GO:0001944; GO:0007275; GO:0048731; GO:0072359; GO:0032501 [GO:0001726]; GO:0120025; GO:0031252; GO:0042995; GO:0110165; GO:0005575 [GO:0005518]; GO:0044877; GO:0005488; GO:0003674 [GO:0005654]; GO:0110165; GO:0031981; GO:0005575; GO:0070013; GO:0005634; GO:0043233; GO:0043229; GO:0043231; GO:0031974; GO:0043226; GO:0005622; GO:0043227 [GO:0005886]; GO:0016020; GO:0071944; GO:0110165; GO:0005575 [GO:0006929]; GO:0016477; GO:0048870; GO:0009987; GO:0008150 [GO:0008347]; GO:0016477; GO:0042063; GO:0048870; GO:0022008; GO:0009987; GO:0030154; GO:0007399; GO:0008150; GO:0048869; GO:0048731; GO:0032502; GO:0048856; GO:0007275; GO:0032501 [GO:0009986]; GO:0110165; GO:0005575 [GO:0010977]; GO:0010975; GO:0031345; GO:0120035; GO:0008285; GO:0031344; GO:0051129; GO:0042127; GO:0048523; GO:0051128; GO:0050794; GO:0048519; GO:0050789; GO:0065007; GO:0008150 [GO:0015026]; GO:0038023; GO:0060089; GO:0003674 [GO:0016322]; GO:0042551; GO:0048469; GO:0048666; GO:0048869; GO:0071695; GO:0048468; GO:0030182; GO:0009987; GO:0032502; GO:0021700; GO:0048856; GO:0030154; GO:0048699; GO:0008150; GO:0022008; GO:0007399; GO:0048731; GO:0007275; GO:0032501 [GO:0016324]; GO:0098590; GO:0045177; GO:0016020; GO:0005886; GO:0110165; GO:0071944; GO:0005575 [GO:0019901]; GO:0019900; GO:0019899; GO:0005515; GO:0005488; GO:0003674 [GO:0031258]; GO:0031253; GO:0031256; GO:0030027; GO:0098590; GO:0120025; GO:0110165; GO:0005886; GO:0031252; GO:0016020; GO:0042995; GO:0005575; GO:0071944 [GO:0035556]; GO:0007165; GO:0009987; GO:0050794; GO:0007154; GO:0023052; GO:0051716; GO:0008150; GO:0050789; GO:0050896; GO:0065007 [GO:0042995]; GO:0110165; GO:0005575 [GO:0043410]; GO:0043408; GO:1902533; GO:1902531; GO:0009967; GO:0009966; GO:0010647; GO:0023056; GO:0048584; GO:0010646; GO:0023051; GO:0048583; GO:0048522; GO:0048518; GO:0050794; GO:0050789; GO:0065007; GO:0008150 [GO:0048008]; GO:0007169; GO:0007167; GO:0007166; GO:0007165; GO:0009987; GO:0050794; GO:0007154; GO:0023052; GO:0051716; GO:0008150; GO:0050789; GO:0050896; GO:0065007 [GO:0048771]; GO:0032501; GO:0008150 [GO:0050731]; GO:0001934; GO:0050730; GO:0001932; GO:0031401; GO:0042327; GO:0031399; GO:0042325; GO:0051247; GO:0045937; GO:0051246; GO:0019220; GO:0010604; GO:0051173; GO:0010562; GO:0051171; GO:0060255; GO:0080090; GO:0051174; GO:0009893; GO:0031325; GO:0019222; GO:0031323; GO:0048518; GO:0048522; GO:0050789; GO:0050794; GO:0065007; GO:0008150 [GO:0097178]; GO:0031529; GO:0120031; GO:0120036; GO:0030031; GO:0030030; GO:0022607; GO:0008283; GO:0016043; GO:0044085; GO:0009987; GO:0071840; GO:0008150	121021	Cspg4	G5E892; mmu:121021; Q5DTG1; Q8BPI8; Q8CE79; Q8VHY0	ENSMUSG00000032911	R-MMU-1971475; R-MMU-2022870; R-MMU-2024101; R-MMU-2022923	R-MMU-1971475; R-MMU-2022870; R-MMU-2024101; R-MMU-2022923	A tetrasaccharide linker sequence is required for GAG synthesis; Chondroitin sulfate biosynthesis; CS/DS degradation; Dermatan sulfate biosynthesis	WP2432	Spinal cord injury	149	5	3.674	4.178	0.917	1.88	2.06	-0.12	0.00175133	0.000955173	0.868013	0.0190185	0.0118059	0.994779	67.02	48.05	56.59	26.0679	25.4387	26.6525	155.6	10.6	133.8	38.91	8.36	22.33	4	4	4	172.9	194.4	64.8	152.4	10	12.2	10.8	11.3	165.6	174.8	117.5	113.4	1.18705e+08	1.3344e+08	4.4486e+07	1.04589e+08	6.86235e+06	8376921	7.40083e+06	7.75587e+06	1.13705e+08	1.1998e+08	8.06479e+07	7.78143e+07	68371822	83206465	2.63598e+07	62127209	4787582	8376921	5307283	5.03148e+06	42497101	72008348	3.43074e+07	3.82362e+07	4	4	4	4	1	1	1	1	3	4	3	4	High	Peak Found	High	Peak Found	High	Peak Found	Peak Found	High	Peak Found	Peak Found	Peak Found	Peak Found	High	Peak Found	Peak Found	High	Peak Found	Peak Found	Peak Found	Peak Found	High	Peak Found	High	Peak Found	High	Peak Found	High	1
High	Q8VCN5	Cystathionine gamma-lyase (CGL) (CSE) (EC 4.4.1.1) (Cysteine desulfhydrase) (Cysteine-protein sulfhydrase) (Gamma-cystathionase) (Homocysteine desulfhydrase) (EC 4.4.1.2)	Cth	Cystathionine gamma-lyase OS=Mus musculus OX=10090 GN=Cth PE=1 SV=1	MQKDASLSGFLPSFQHFATQAIHVGQEPEQWNSRAVVLPISLATTFKQDFPGQSSGFEYSRSGNPTRNCLEKAVAALDGAKHSLAFASGLAATITITHLLKAGDEIICMDEVYGGTNRYFRRVASEFGLKISFVDCSKTKLLEAAITPQTKLVWIETPTNPTLKLADIGACAQIVHKRGDIILVVDNTFMSAYFQRPLALGADICMCSATKYMNGHSDVVMGLVSVNSDDLNSRLRFLQNSLGAVPSPFDCYLCCRGLKTLQVRMEKHFKNGMAVARFLETNPRVEKVVYPGLPSHPQHELAKRQCSGCPGMVSFYIKGALQHAKAFLKNLKLFTLAESLGGYESLAELPAIMTHASVPEKDRATLGINDTLIRLSVGLEDEQDLLEDLDRALKAAHP	>sp|Q8VCN5|CGL_MOUSE Cystathionine gamma-lyase OS=Mus musculus OX=10090 GN=Cth PE=1 SV=1 >sp|Q8VCN5|CGL_MOUSE Cystathionine gamma-lyase OS=Mus musculus GN=Cth PE=1 SV=1	0	66.49	0	12	4	59	4	4	398	43.5	7.65	281	3644.92	57.3	12	12	12	19	20	20	4	4	4				Pf01053	[GO:0004121]; GO:0016846; GO:0016829; GO:0003824; GO:0003674 [GO:0004123]; GO:0016846; GO:0016829; GO:0003824; GO:0003674 [GO:0005516]; GO:0005515; GO:0005488; GO:0003674 [GO:0005737]; GO:0110165; GO:0005622; GO:0005575 [GO:0005829]; GO:0110165; GO:0005737; GO:0005575; GO:0005622 [GO:0006629]; GO:0044238; GO:0071704; GO:0008152; GO:0008150 [GO:0006749]; GO:0071704; GO:0008152; GO:0008150 [GO:0008285]; GO:0042127; GO:0048523; GO:0050794; GO:0048519; GO:0050789; GO:0065007; GO:0008150 [GO:0018272]; GO:0018205; GO:0018352; GO:0018193; GO:0036211; GO:0019538; GO:0043412; GO:0043170; GO:0044238; GO:1901564; GO:0071704; GO:0008152; GO:0006807; GO:0008150 [GO:0019343]; GO:0019344; GO:0000097; GO:0006534; GO:0009070; GO:0000096; GO:0044272; GO:0046394; GO:1901566; GO:0009069; GO:1901607; GO:0006790; GO:0019752; GO:1901564; GO:0044249; GO:0016053; GO:1901576; GO:1901605; GO:0008652; GO:0044237; GO:0043436; GO:0006807; GO:0071704; GO:0009058; GO:0006082; GO:0044283; GO:0006520; GO:0008152; GO:0009987; GO:0044281; GO:0044238; GO:0008150 [GO:0019344]; GO:0000097; GO:0006534; GO:0009070; GO:0000096; GO:0044272; GO:0046394; GO:1901566; GO:0009069; GO:1901607; GO:0006790; GO:0019752; GO:1901564; GO:0044249; GO:0016053; GO:1901576; GO:1901605; GO:0008652; GO:0044237; GO:0043436; GO:0006807; GO:0071704; GO:0009058; GO:0006082; GO:0044283; GO:0006520; GO:0008152; GO:0009987; GO:0044281; GO:0044238; GO:0008150 [GO:0019346]; GO:0006534; GO:0009092; GO:0050667; GO:0000096; GO:0009069; GO:1901605; GO:0006790; GO:0019752; GO:1901564; GO:0006520; GO:0044237; GO:0043436; GO:0006807; GO:0071704; GO:0044238; GO:0008152; GO:0009987; GO:0006082; GO:0008150; GO:0044281 [GO:0030170]; GO:0043168; GO:0070279; GO:0043167; GO:0019842; GO:0097159; GO:1901363; GO:0005488; GO:0036094; GO:0003674 [GO:0030308]; GO:0001558; GO:0045926; GO:0048523; GO:0040008; GO:0051128; GO:0048519; GO:0050794; GO:0050789; GO:0065007; GO:0008150 [GO:0042802]; GO:0005515; GO:0005488; GO:0003674 [GO:0043066]; GO:0042981; GO:0043069; GO:0043067; GO:0048523; GO:0050794; GO:0048519; GO:0050789; GO:0065007; GO:0008150 [GO:0043123]; GO:0043122; GO:1902533; GO:1902531; GO:0009967; GO:0009966; GO:0010647; GO:0023056; GO:0048584; GO:0010646; GO:0023051; GO:0048583; GO:0048522; GO:0048518; GO:0050794; GO:0050789; GO:0065007; GO:0008150 [GO:0044524]; GO:0036211; GO:0019538; GO:0043412; GO:0043170; GO:0044238; GO:1901564; GO:0071704; GO:0008152; GO:0006807; GO:0008150 [GO:0044540]; GO:0016846; GO:0016829; GO:0003824; GO:0003674 [GO:0047982]; GO:0016846; GO:0016829; GO:0003824; GO:0003674 [GO:0050667]; GO:0000096; GO:1901605; GO:0006790; GO:0019752; GO:1901564; GO:0006520; GO:0044237; GO:0043436; GO:0006807; GO:0071704; GO:0044238; GO:0008152; GO:0009987; GO:0006082; GO:0008150; GO:0044281 [GO:0051092]; GO:0051091; GO:0044093; GO:0051090; GO:0065009; GO:0006355; GO:0065007; GO:0010468; GO:2001141; GO:0008150; GO:0010556; GO:0051252; GO:0031326; GO:0060255; GO:0019219; GO:0009889; GO:0031323; GO:0019222; GO:0051171; GO:0080090; GO:0050794; GO:0050789 [GO:0051289]; GO:0051260; GO:0051262; GO:0051259; GO:0065003; GO:0022607; GO:0043933; GO:0016043; GO:0044085; GO:0071840; GO:0009987; GO:0008150 [GO:0070814]; GO:0044272; GO:0070813; GO:0006790; GO:0044249; GO:0044237; GO:0009058; GO:0008152; GO:0009987; GO:0008150 [GO:0080146]; GO:0016846; GO:0016829; GO:0003824; GO:0003674 [GO:0098606]; GO:0016846; GO:0016829; GO:0003824; GO:0003674 [GO:1904831]; GO:1904829; GO:1905065; GO:1905063; GO:0051152; GO:0051150; GO:0051149; GO:0051147; GO:0045597; GO:0045595; GO:0048522; GO:0051094; GO:0050793; GO:0050794; GO:0048518; GO:0050789; GO:0065007; GO:0008150 [GO:1990830]; GO:0071345; GO:1990823; GO:0034097; GO:0071310; GO:0010033; GO:0070887; GO:0042221; GO:0051716; GO:0050896; GO:0009987; GO:0008150 [GO:2001234]; GO:0009968; GO:0043066; GO:2001233; GO:0009966; GO:0010648; GO:0023057; GO:0048585; GO:0042981; GO:0043069; GO:0010646; GO:0023051; GO:0048583; GO:0048523; GO:0048519; GO:0043067; GO:0050794; GO:0050789; GO:0065007; GO:0008150	107869	Cth	mmu:107869; Q6H324; Q8VCN5	ENSMUSG00000028179	R-MMU-1614558; R-MMU-1614603	R-MMU-1614558; R-MMU-1614603	Degradation of cysteine and homocysteine; Cysteine formation from homocysteine	WP1770; WP730	One-carbon metabolism and related pathways; Glutathione and one-carbon metabolism	162	4	6.048	4.373	1.21	2.6	2.13	0.27	2.18645e-09	1.0543e-05	0.321569	4.93924e-08	0.000183008	0.84792	61.38	55.78	32.5	28.3288	27.786	28.8076	149.9	21.3	128.8	10.15	30.07	21.51	4	4	4	158.9	167.8	134.2	142.3	17.8	26.7	25.6	13.6	152.5	151.1	98.9	110.5	5.19928e+08	5.48943e+08	4.39074e+08	4.65521e+08	5.81064e+07	8.73021e+07	8.38302e+07	4.45315e+07	4.99012e+08	4.94417e+08	3.23714e+08	3.61686e+08	299469358	342293529	2.60169e+08	276526197	40538489	8.73021e+07	60116369	2.8889e+07	186504604	296735106	137707331	177724070	4	4	4	4	3	3	3	3	4	4	4	4	High	High	High	Peak Found	High	High	High	High	Peak Found	High	Peak Found	Peak Found	High	High	High	High	Peak Found	High	Peak Found	Peak Found	High	High	High	Peak Found	High	High	High	1
High	Q62165	Dystroglycan 1 (Dystroglycan) (Dystrophin-associated glycoprotein 1) [Cleaved into: Alpha-dystroglycan (Alpha-DG); Beta-dystroglycan (Beta-DG)]	Dag1	Dystroglycan OS=Mus musculus OX=10090 GN=Dag1 PE=1 SV=4	MSVDNWLLHPLWGQTFLLLLSVAVAQAHWPSEPSEAVRDWKNQLEASMHSVLSDFQEAVPTVVGIPDGTAVVGRSFRVSIPTDLIASSGEIIKVSAAGKEALPSWLHWDPHSHILEGLPLDTDKGVHYISVSAARLGANGSHVPQTSSVFSIEVYPEDHNEPQSVRAASSDPGEVVPSACAADEPVTVLTVILDADLTKMTPKQRIDLLNRMQSFSEVELHNMKLVPVVNNRLFDMSAFMAGPGNAKKVVENGALLSWKLGCSLNQNSVPDIRGVETPAREGAMSAQLGYPVVGWHIANKKPTLPKRLRRQIHATPTPVTAIGPPTTAIQEPPSRIVPTPTSPAIAPPTETMAPPVRDPVPGKPTVTIRTRGAIIQTPTLGPIQPTRVSEAGTTVPGQIRPTLTIPGYVEPTAVITPPTTTTKKPRVSTPKPATPSTDSSTTTTRRPTKKPRTPRPVPRVTTKAPITRLETASPPTRIRTTTSGVPRGGEPNQRPELKNHIDRVDAWVGTYFEVKIPSDTFYDNEDTTTDKLKLTLKLREQQLVGEKSWVQFNSNSQLMYGLPDSSHVGKHEYFMHATDKGGLSAVDAFEIHVHKRPQGDKAPARFKARLAGDPAPVVNDIHKKIALVKKLAFAFGDRNCSSITLQNITRGSIVVEWTNNTLPLEPCPKEQIIGLSRRIADENGKPRPAFSNALEPDFKALSIAVTGSGSCRHLQFIPVAPPSPGSSAAPATEVPDRDPEKSSEDDVYLHTVIPAVVVAAILLIAGIIAMICYRKKRKGKLTLEDQATFIKKGVPIIFADELDDSKPPPSSSMPLILQEEKAPLPPPEYPNQSMPETTPLNQDTVGEYTPLRDEDPNAPPYQPPPPFTAPMEGKGSRPKNMTPYRSPPPYVPP	>sp|Q62165|DAG1_MOUSE Dystroglycan OS=Mus musculus OX=10090 GN=Dag1 PE=1 SV=4 >sp|Q62165|DAG1_MOUSE Dystroglycan OS=Mus musculus GN=Dag1 PE=1 SV=4	0	131.874	0	10	8	123	8	8	893	96.8	8.44	774	8492.36	140.59	10	7	10	41	40	42	8	7	8				Pf05345, Pf05454, Pf18424	[GO:0001618]; GO:0140272; GO:0046718; GO:0005515; GO:0044409; GO:0019058; GO:0005488; GO:0044000; GO:0016032; GO:0003674; GO:0051701; GO:0008150; GO:0044403; GO:0044419 [GO:0001954]; GO:0001952; GO:0010811; GO:0010810; GO:0045785; GO:0030155; GO:0048522; GO:0050794; GO:0048518; GO:0050789; GO:0065007; GO:0008150 [GO:0002009]; GO:0048729; GO:0060429; GO:0009653; GO:0009888; GO:0032502; GO:0048856; GO:0008150 [GO:0002011]; GO:0002009; GO:0048729; GO:0060429; GO:0009653; GO:0009888; GO:0032502; GO:0048856; GO:0008150 [GO:0002162]; GO:0005515; GO:0005488; GO:0003674 [GO:0003007]; GO:0009887; GO:0007507; GO:0009653; GO:0048513; GO:0072359; GO:0032502; GO:0048856; GO:0048731; GO:0008150; GO:0007275; GO:0032501 [GO:0003779]; GO:0008092; GO:0005515; GO:0005488; GO:0003674 [GO:0005509]; GO:0046872; GO:0043169; GO:0043167; GO:0005488; GO:0003674 [GO:0005576]; GO:0110165; GO:0005575 [GO:0005604]; GO:0062023; GO:0031012; GO:0030312; GO:0110165; GO:0071944; GO:0005575 [GO:0005654]; GO:0110165; GO:0031981; GO:0005575; GO:0070013; GO:0005634; GO:0043233; GO:0043229; GO:0043231; GO:0031974; GO:0043226; GO:0005622; GO:0043227 [GO:0005737]; GO:0110165; GO:0005622; GO:0005575 [GO:0005856]; GO:0043232; GO:0043228; GO:0043229; GO:0043226; GO:0005622; GO:0110165; GO:0005575 [GO:0005886]; GO:0016020; GO:0071944; GO:0110165; GO:0005575 [GO:0005911]; GO:0070161; GO:0030054; GO:0110165; GO:0005575 [GO:0005912]; GO:0005911; GO:0070161; GO:0030054; GO:0110165; GO:0005575 [GO:0005925]; GO:0030055; GO:0070161; GO:0030054; GO:0110165; GO:0005575 [GO:0006509]; GO:0033619; GO:0006508; GO:0019538; GO:0043170; GO:0044238; GO:1901564; GO:0071704; GO:0008152; GO:0006807; GO:0008150 [GO:0007411]; GO:0097485; GO:0007409; GO:0031175; GO:0048812; GO:0048667; GO:0061564; GO:0120036; GO:0048666; GO:0120039; GO:0000902; GO:0030030; GO:0048468; GO:0030182; GO:0048858; GO:0009653; GO:0008283; GO:0016043; GO:0048856; GO:0048869; GO:0030154; GO:0048699; GO:0032990; GO:0032502; GO:0009987; GO:0071840; GO:0022008; GO:0032989; GO:0008150; GO:0007399; GO:0048731; GO:0007275; GO:0032501 [GO:0007507]; GO:0048513; GO:0072359; GO:0048856; GO:0048731; GO:0032502; GO:0007275; GO:0008150; GO:0032501 [GO:0008307]; GO:0005198; GO:0003674 [GO:0009897]; GO:0098552; GO:0005886; GO:0009986; GO:0110165; GO:0016020; GO:0071944; GO:0005575 [GO:0009986]; GO:0110165; GO:0005575 [GO:0010470]; GO:0022603; GO:0045995; GO:0050793; GO:2000026; GO:0050789; GO:0051239; GO:0065007; GO:0008150 [GO:0010717]; GO:0045595; GO:0050793; GO:0050794; GO:0050789; GO:0065007; GO:0008150 [GO:0014044]; GO:0021782; GO:0014037; GO:0048468; GO:0010001; GO:0007422; GO:0048856; GO:0048869; GO:0030154; GO:0042063; GO:0048731; GO:0007399; GO:0032502; GO:0009987; GO:0022008; GO:0007275; GO:0008150; GO:0032501 [GO:0014850]; GO:0014823; GO:0050896; GO:0008150 [GO:0014894]; GO:0014877; GO:0014870; GO:0014874; GO:0014854; GO:0050896; GO:0043502; GO:0008150; GO:0048583; GO:0090257; GO:0050789; GO:0044057; GO:0065007; GO:0051239 [GO:0015031]; GO:0045184; GO:0071702; GO:0071705; GO:0008104; GO:0051234; GO:0006810; GO:0070727; GO:0051179; GO:0033036; GO:0051641; GO:0008150; GO:0009987 [GO:0015631]; GO:0008092; GO:0005515; GO:0005488; GO:0003674 [GO:0016010]; GO:0090665; GO:0098797; GO:0032991; GO:0098796; GO:0005886; GO:0005575; GO:0016020; GO:0071944; GO:0110165 [GO:0016011]; GO:0098797; GO:0016010; GO:0098796; GO:0005886; GO:0090665; GO:0032991; GO:0016020; GO:0071944; GO:0005575; GO:0110165 [GO:0016020]; GO:0110165; GO:0005575 [GO:0016203]; GO:0032501; GO:0060538; GO:0008150; GO:0007517; GO:0048513; GO:0061061; GO:0048856; GO:0032502 [GO:0016323]; GO:0098590; GO:0009925; GO:0016020; GO:0005886; GO:0045178; GO:0110165; GO:0071944; GO:0005575 [GO:0016340]; GO:0007160; GO:0031589; GO:0007155; GO:0009987; GO:0008150 [GO:0017166]; GO:0008092; GO:0005515; GO:0005488; GO:0003674 [GO:0021675]; GO:0048856; GO:0007399; GO:0032502; GO:0048731; GO:0008150; GO:0007275; GO:0032501 [GO:0021682]; GO:0071695; GO:0021675; GO:0021700; GO:0048856; GO:0007399; GO:0032502; GO:0048731; GO:0008150; GO:0007275; GO:0032501 [GO:0022011]; GO:0032292; GO:0042552; GO:0014044; GO:0008366; GO:0021782; GO:0014037; GO:0007272; GO:0048468; GO:0010001; GO:0007422; GO:0009987; GO:0007399; GO:0048856; GO:0048869; GO:0030154; GO:0042063; GO:0048731; GO:0008150; GO:0032502; GO:0022008; GO:0007275; GO:0032501 [GO:0030027]; GO:0120025; GO:0031252; GO:0042995; GO:0110165; GO:0005575 [GO:0030175]; GO:0098858; GO:0120025; GO:0042995; GO:0110165; GO:0005575 [GO:0030336]; GO:0030334; GO:2000146; GO:2000145; GO:0040013; GO:0048523; GO:0040012; GO:0050794; GO:0048519; GO:0050789; GO:0065007; GO:0008150 [GO:0031103]; GO:0031102; GO:0048678; GO:0061564; GO:0031099; GO:0031175; GO:0033554; GO:0009611; GO:0048856; GO:0120036; GO:0048666; GO:0006950; GO:0051716; GO:0032502; GO:0030030; GO:0048468; GO:0030182; GO:0050896; GO:0009987; GO:0008150; GO:0008283; GO:0016043; GO:0048869; GO:0030154; GO:0048699; GO:0071840; GO:0022008; GO:0007399; GO:0048731; GO:0007275; GO:0032501 [GO:0031643]; GO:0031641; GO:0031646; GO:0048522; GO:0050794; GO:0051960; GO:0031644; GO:0051240; GO:0048518; GO:0050789; GO:2000026; GO:0044057; GO:0051239; GO:0065007; GO:0050793; GO:0008150 [GO:0033268]; GO:0110165; GO:0044304; GO:0005575; GO:0030424; GO:0043005; GO:0120025; GO:0042995 [GO:0034399]; GO:0110165; GO:0031981; GO:0005575; GO:0070013; GO:0005634; GO:0043233; GO:0043229; GO:0043231; GO:0031974; GO:0043226; GO:0005622; GO:0043227 [GO:0034453]; GO:0000226; GO:0007010; GO:0007017; GO:0006996; GO:0009987; GO:0016043; GO:0008150; GO:0071840 [GO:0042169]; GO:0019904; GO:0005515; GO:0005488; GO:0003674 [GO:0042383]; GO:0005886; GO:0016020; GO:0071944; GO:0110165; GO:0005575 [GO:0043034]; GO:0110165; GO:0030016; GO:0005575; GO:0043292; GO:0043232; GO:0099512; GO:0005737; GO:0043228; GO:0043229; GO:0099081; GO:0005622; GO:0043226; GO:0099080 [GO:0043231]; GO:0043227; GO:0043229; GO:0043226; GO:0005622; GO:0110165; GO:0005575 [GO:0043236]; GO:0005515; GO:0050840; GO:0005488; GO:0003674 [GO:0043237]; GO:0043236; GO:0005515; GO:0050840; GO:0005488; GO:0003674 [GO:0043403]; GO:0042246; GO:0031099; GO:0048589; GO:0048856; GO:0040007; GO:0032502; GO:0008150 [GO:0043409]; GO:0043408; GO:1902532; GO:1902531; GO:0009968; GO:0009966; GO:0010648; GO:0023057; GO:0048585; GO:0010646; GO:0023051; GO:0048583; GO:0048523; GO:0048519; GO:0050794; GO:0050789; GO:0065007; GO:0008150 [GO:0043434]; GO:0009725; GO:1901652; GO:0009719; GO:0010033; GO:0010243; GO:1901700; GO:0050896; GO:0042221; GO:1901698; GO:0008150 [GO:0044853]; GO:0045121; GO:0098590; GO:0098857; GO:0016020; GO:0005886; GO:0110165; GO:0071944; GO:0005575 [GO:0044877]; GO:0005488; GO:0003674 [GO:0045121]; GO:0098857; GO:0016020; GO:0110165; GO:0005575 [GO:0045211]; GO:0097060; GO:0098794; GO:0098590; GO:0045202; GO:0110165; GO:0016020; GO:0005886; GO:0030054; GO:0005575; GO:0071944 [GO:0045860]; GO:0001934; GO:0033674; GO:0045859; GO:0001932; GO:0031401; GO:0042327; GO:0043549; GO:0051347; GO:0031399; GO:0042325; GO:0051247; GO:0045937; GO:0051338; GO:0043085; GO:0051246; GO:0019220; GO:0010604; GO:0051173; GO:0010562; GO:0050790; GO:0044093; GO:0051171; GO:0060255; GO:0080090; GO:0051174; GO:0009893; GO:0031325; GO:0065009; GO:0019222; GO:0031323; GO:0048518; GO:0048522; GO:0065007; GO:0050789; GO:0050794; GO:0008150 [GO:0048167]; GO:0050804; GO:0065008; GO:0099177; GO:0065007; GO:0010646; GO:0023051; GO:0008150; GO:0050794; GO:0050789 [GO:0048714]; GO:0045687; GO:0048713; GO:0014015; GO:0045685; GO:0014013; GO:0050769; GO:0045595; GO:0050767; GO:0010720; GO:0051962; GO:0050793; GO:0050794; GO:0051960; GO:0060284; GO:0045597; GO:0051094; GO:0051240; GO:0050789; GO:2000026; GO:0048522; GO:0048518; GO:0051239; GO:0065007; GO:0008150 [GO:0050807]; GO:0051128; GO:0050803; GO:0050794; GO:0065008; GO:0050789; GO:0065007; GO:0008150 [GO:0051393]; GO:0042805; GO:0008092; GO:0005515; GO:0005488; GO:0003674 [GO:0051898]; GO:0051896; GO:1902532; GO:1902531; GO:0009968; GO:0009966; GO:0010648; GO:0023057; GO:0048585; GO:0010646; GO:0023051; GO:0048583; GO:0048523; GO:0048519; GO:0050794; GO:0050789; GO:0065007; GO:0008150 [GO:0060055]; GO:0001525; GO:0042060; GO:0048646; GO:0048514; GO:0009611; GO:0032502; GO:0009653; GO:0035239; GO:0001568; GO:0006950; GO:0008150; GO:0048856; GO:0035295; GO:0001944; GO:0050896; GO:0007275; GO:0048731; GO:0072359; GO:0032501 [GO:0060441]; GO:0048754; GO:0060425; GO:0035239; GO:0061138; GO:0060562; GO:0009887; GO:0030324; GO:0009653; GO:0035295; GO:0001763; GO:0002009; GO:0048513; GO:0030323; GO:0060541; GO:0032502; GO:0048856; GO:0007275; GO:0032501; GO:0048729; GO:0060429; GO:0048731; GO:0008150; GO:0009888 [GO:0060445]; GO:0061138; GO:0007435; GO:0001763; GO:0002009; GO:0022612; GO:0007431; GO:0009653; GO:0032501; GO:0048729; GO:0060429; GO:0009887; GO:0048732; GO:0035272; GO:0032502; GO:0048856; GO:0008150; GO:0009888; GO:0048513; GO:0048731; GO:0007275 [GO:0070938]; GO:0110165; GO:0005575 [GO:0071260]; GO:0009612; GO:0071214; GO:0071496; GO:0009605; GO:0009628; GO:0104004; GO:0050896; GO:0051716; GO:0008150; GO:0009987 [GO:0071397]; GO:0036315; GO:0070723; GO:0097306; GO:0036314; GO:0071396; GO:0071407; GO:1901701; GO:0097305; GO:0071310; GO:0014070; GO:0033993; GO:1901700; GO:0070887; GO:0010033; GO:0042221; GO:0051716; GO:0050896; GO:0009987; GO:0008150 [GO:0071407]; GO:0014070; GO:0071310; GO:0010033; GO:0070887; GO:0042221; GO:0051716; GO:0050896; GO:0009987; GO:0008150 [GO:0071679]; GO:0007411; GO:0097485; GO:0007409; GO:0031175; GO:0048812; GO:0048667; GO:0061564; GO:0120036; GO:0048666; GO:0120039; GO:0000902; GO:0030030; GO:0048468; GO:0030182; GO:0048858; GO:0009653; GO:0008283; GO:0016043; GO:0048856; GO:0048869; GO:0030154; GO:0048699; GO:0032990; GO:0032502; GO:0009987; GO:0071840; GO:0022008; GO:0032989; GO:0008150; GO:0007399; GO:0048731; GO:0007275; GO:0032501 [GO:0071711]; GO:0030198; GO:0043062; GO:0045229; GO:0016043; GO:0071840; GO:0009987; GO:0008150 [GO:0098684]; GO:0097470; GO:0045202; GO:0030054; GO:0110165; GO:0005575 [GO:0098696]; GO:0065008; GO:1902473; GO:1902683; GO:1904375; GO:1905475; GO:0065007; GO:0032880; GO:0032879; GO:0008150; GO:0060341; GO:0050789; GO:0050794 [GO:0098794]; GO:0110165; GO:0045202; GO:0005575; GO:0030054 [GO:0098942]; GO:0098917; GO:0099545; GO:0099537; GO:0099536; GO:0007267; GO:0007154; GO:0023052; GO:0009987; GO:0050789; GO:0008150; GO:0065007 [GO:0098978]; GO:0045202; GO:0030054; GO:0110165; GO:0005575 [GO:0098982]; GO:0045202; GO:0030054; GO:0110165; GO:0005575 [GO:0099524]; GO:0099522; GO:0098794; GO:0005829; GO:0110165; GO:0045202; GO:0005737; GO:0005575; GO:0030054; GO:0005622 [GO:1904261]; GO:0051094; GO:1901203; GO:1904259; GO:0048518; GO:0050793; GO:0044089; GO:1901201; GO:1903055; GO:0045995; GO:0110011; GO:0050789; GO:0044087; GO:0048522; GO:1903053; GO:0051130; GO:2000026; GO:0065007; GO:0050794; GO:0051128; GO:0051239; GO:0008150	13138	Dag1	mmu:13138; Q61094; Q61141; Q61497; Q62165	ENSMUSG00000039952	R-MMU-9010553; R-MMU-5173105	R-MMU-9010553; R-MMU-5173105	Regulation of expression of SLITs and ROBOs; O-linked glycosylation	WP2573	Primary focal segmental glomerulosclerosis (FSGS)	409	3	3.245	2.717	1.157	1.7	1.44	0.21	3.07865e-07	2.03781e-07	0.309854	5.97835e-06	4.65163e-06	0.838181	77.07	83.45	33.78	30.8524	30.3112	30.6848	136.3	78.7	85	3.95	62.57	37.49	4	4	4	139.5	151.5	146.6	152.1	93.4	4.4	88.3	83.8	39.7	114.5	94.2	91.8	1.83635e+09	1.99426e+09	1.93002e+09	2.00204e+09	1.22967e+09	5.81803e+07	1.16221e+09	1.10365e+09	5.22836e+08	1.50659e+09	1.24034e+09	1.20854e+09	1057706030	1243524680	1.14362e+09	1.18924e+09	857892902	5.81803e+07	833444071	7.15974e+08	195409094	904215390	527637284	593848248	8	7	7	7	7	3	5	5	5	7	6	6	High	High	High	High	High	High	High	High	High	High	High	Peak Found	High	High	High	High	High	High	High	Peak Found	High	High	High	High	High	High	High	1
High	Q8R180	ERO1-like protein alpha (ERO1-L) (ERO1-L-alpha) (EC 1.8.4.-) (Endoplasmic reticulum oxidoreductase alpha) (Endoplasmic reticulum oxidoreductin-1-like protein) (Oxidoreductin-1-L-alpha)	Ero1a	ERO1-like protein alpha OS=Mus musculus OX=10090 GN=Ero1a PE=1 SV=2	MGRAWGLLVGLLGVVWLLRLGHGEERRPETAAQRCFCQVSGYLDDCTCDVETIDKFNNYRLFPRLQKLLESDYFRYYKVNLKKPCPFWNDINQCGRRDCAVKPCHSDEVPDGIKSASYKYSEEANRIEECEQAERLGAVDESLSEETQKAVLQWTKHDDSSDSFCEIDDIQSPDAEYVDLLLNPERYTGYKGPDAWRIWSVIYEENCFKPQTIQRPLASGRGKSKENTFYNWLEGLCVEKRAFYRLISGLHASINVHLSARYLLQDTWLEKKWGHNVTEFQQRFDGILTEGEGPRRLRNLYFLYLIELRALSKVLPFFERPDFQLFTGNKVQDAENKALLLEILHEIKSFPLHFDENSFFAGDKNEAHKLKEDFRLHFRNISRIMDCVGCFKCRLWGKLQTQGLGTALKILFSEKLIANMPESGPSYEFQLTRQEIVSLFNAFGRISTSVRELENFRHLLQNVH	>sp|Q8R180|ERO1A_MOUSE ERO1-like protein alpha OS=Mus musculus OX=10090 GN=Ero1a PE=1 SV=2 >sp|Q8R180|ERO1A_MOUSE ERO1-like protein alpha OS=Mus musculus GN=Ero1l PE=1 SV=2	0	256.354	0	53	19	482	17	19	464	54.1	6.54	3206	29836.7	559.51	52	41	53	163	150	169	18	16	19				Pf04137	[GO:0005615]; GO:0110165; GO:0005576; GO:0005575 [GO:0005783]; GO:0043231; GO:0005737; GO:0012505; GO:0043227; GO:0043229; GO:0110165; GO:0005622; GO:0043226; GO:0005575 [GO:0005789]; GO:0031090; GO:0042175; GO:0098827; GO:0016020; GO:0043227; GO:0012505; GO:0031984; GO:0005783; GO:0110165; GO:0043226; GO:0043229; GO:0043231; GO:0005737; GO:0005575; GO:0005622 [GO:0005796]; GO:0070013; GO:0005794; GO:0043233; GO:0043229; GO:0043231; GO:0005737; GO:0012505; GO:0031974; GO:0043226; GO:0005622; GO:0043227; GO:0110165; GO:0005575 [GO:0006457]; GO:0009987; GO:0051604; GO:0008150; GO:0019538; GO:0010467; GO:0043170; GO:0044238; GO:1901564; GO:0009059; GO:0071704; GO:0008152; GO:0006807; GO:0044249; GO:1901576; GO:0009058; GO:0044237 [GO:0006979]; GO:0006950; GO:0050896; GO:0008150 [GO:0015035]; GO:0015036; GO:0140096; GO:0016667; GO:0003824; GO:0016491; GO:0003674 [GO:0016491]; GO:0003824; GO:0003674 [GO:0016972]; GO:0015036; GO:0016670; GO:0016667; GO:0016491; GO:0003824; GO:0003674 [GO:0018401]; GO:0019511; GO:0018126; GO:0018208; GO:0036211; GO:0018193; GO:0019538; GO:0043412; GO:0043170; GO:0044238; GO:1901564; GO:0071704; GO:0008152; GO:0006807; GO:0008150 [GO:0022417]; GO:0006457; GO:0051604; GO:0009987; GO:0019538; GO:0010467; GO:0008150; GO:0043170; GO:0044238; GO:1901564; GO:0009059; GO:0071704; GO:0008152; GO:0006807; GO:0044249; GO:1901576; GO:0009058; GO:0044237 [GO:0030198]; GO:0043062; GO:0045229; GO:0016043; GO:0071840; GO:0009987; GO:0008150 [GO:0030425]; GO:0043005; GO:0097447; GO:0120025; GO:0036477; GO:0042995; GO:0110165; GO:0005575 [GO:0030968]; GO:0007165; GO:0034976; GO:0034620; GO:0009987; GO:0050794; GO:0007154; GO:0023052; GO:0051716; GO:0033554; GO:0006986; GO:0035967; GO:0008150; GO:0050789; GO:0050896; GO:0006950; GO:0035966; GO:0071310; GO:0065007; GO:0010033; GO:0070887; GO:0042221 [GO:0034975]; GO:0006457; GO:0009987; GO:0051604; GO:0008150; GO:0019538; GO:0010467; GO:0043170; GO:0044238; GO:1901564; GO:0009059; GO:0071704; GO:0008152; GO:0006807; GO:0044249; GO:1901576; GO:0009058; GO:0044237 [GO:0034976]; GO:0033554; GO:0006950; GO:0051716; GO:0050896; GO:0009987; GO:0008150 [GO:0045454]; GO:0019725; GO:0042592; GO:0008150 [GO:0050873]; GO:0045444; GO:0030154; GO:0048869; GO:0009987; GO:0032502; GO:0008150 [GO:0051085]; GO:0051084; GO:0061077; GO:0006458; GO:0006457; GO:0009987; GO:0051604; GO:0008150; GO:0019538; GO:0010467; GO:0043170; GO:0044238; GO:1901564; GO:0009059; GO:0071704; GO:0008152; GO:0006807; GO:0044249; GO:1901576; GO:0009058; GO:0044237 [GO:0051209]; GO:0051283; GO:0097553; GO:0048523; GO:0051282; GO:0070588; GO:0048519; GO:0050794; GO:0032879; GO:0006816; GO:0098655; GO:0098662; GO:0050789; GO:0030001; GO:0071702; GO:0006812; GO:0034220; GO:0098660; GO:0065007; GO:0006810; GO:0006811; GO:0055085; GO:0008150; GO:0051234; GO:0009987; GO:0051179 [GO:0070059]; GO:0034976; GO:0097193; GO:0033554; GO:0035556; GO:0097190; GO:0006950; GO:0051716; GO:0007165; GO:0006915; GO:0050896; GO:0009987; GO:0050794; GO:0007154; GO:0023052; GO:0012501; GO:0008150; GO:0050789; GO:0008219; GO:0065007 [GO:0071456]; GO:0001666; GO:0033554; GO:0036294; GO:0006950; GO:0036293; GO:0051716; GO:0071453; GO:0050896; GO:0070482; GO:0009987; GO:0070887; GO:0008150; GO:0009628; GO:0042221 [GO:0071949]; GO:0050660; GO:0000166; GO:0043168; GO:1901265; GO:1901363; GO:0043167; GO:0097159; GO:0036094; GO:0005488; GO:0003674	50527	Ero1a	mmu:50527; Q8R180; Q9CV47; Q9QY03	ENSMUSG00000021831	R-MMU-3299685	R-MMU-3299685	Detoxification of Reactive Oxygen Species			148	1	2.311	2.35	0.921	1.21	1.23	-0.12	5.95943e-05	5.01306e-06	0.84214	0.000912314	9.20771e-05	0.994779	53.55	69.99	46.96	31.2475	31.4995	31.8382	101.5	45.3	153.2	14.72	26.09	42.47	4	4	4	108.8	122.3	96	87.4	39.9	69.1	47.4	43.8	205.3	128.8	184.7	66.7	3.05505e+09	3.43388e+09	2.69538e+09	2.45348e+09	1.11967e+09	1.93977e+09	1.33164e+09	1.23031e+09	5.76638e+09	3.61702e+09	5.1881e+09	1.87455e+09	1.75966e+09	2.1412e+09	1597127682	1.4574e+09	7.81145e+08	1.93977e+09	9.54947e+08	7.98139e+08	2.15517e+09	2.17083e+09	2.207e+09	9.21109e+08	17	18	16	15	14	11	15	13	17	17	17	13	High	High	High	High	High	High	High	High	High	High	High	High	High	High	High	High	High	High	High	High	High	High	High	High	High	High	High	1
High	P62862	Ubiquitin-like FUBI-ribosomal protein eS30 fusion protein (FAU ubiquitin-like and ribosomal protein S30) [Cleaved into: Ubiquitin-like protein FUBI; Small ribosomal subunit protein eS30 (40S ribosomal protein S30)]	Fau	40S ribosomal protein S30 OS=Mus musculus OX=10090 GN=Fau PE=1 SV=1	KVHGSLARAGKVRGQTPKVAKQEKKKKKTGRAKRRMQYNRRFVNVVPTFGKKKGPNANS	>sp|P62862|RS30_MOUSE 40S ribosomal protein S30 OS=Mus musculus OX=10090 GN=Fau PE=1 SV=1 >sp|P62862|RS30_MOUSE 40S ribosomal protein S30 OS=Mus musculus GN=Fau PE=1 SV=1	0	18.318	0	32	3	85	1	3	59	6.6	12.15	481	4438.93	61.43	32	32	32	28	28	29	3	3	3				Pf04758	[GO:0002227]; GO:0002385; GO:0045087; GO:0002251; GO:0006955; GO:0098542; GO:0002376; GO:0050896; GO:0006952; GO:0051707; GO:0008150; GO:0006950; GO:0043207; GO:0044419; GO:0009605; GO:0009607 [GO:0003735]; GO:0005198; GO:0003674 [GO:0005615]; GO:0110165; GO:0005576; GO:0005575 [GO:0005840]; GO:0043232; GO:0043228; GO:0043229; GO:0043226; GO:0005622; GO:0110165; GO:0005575 [GO:0006412]; GO:0009059; GO:0019538; GO:0043043; GO:0010467; GO:0043170; GO:0044249; GO:1901576; GO:0044238; GO:1901564; GO:0006518; GO:0043604; GO:1901566; GO:0071704; GO:0009058; GO:0044237; GO:0008152; GO:0006807; GO:0043603; GO:0044271; GO:0009987; GO:0008150; GO:0034641 [GO:0016567]; GO:0032446; GO:0070647; GO:0043687; GO:0036211; GO:0019538; GO:0043412; GO:0043170; GO:0044238; GO:1901564; GO:0071704; GO:0008152; GO:0006807; GO:0008150 [GO:0019941]; GO:0043632; GO:0051603; GO:0009057; GO:0006508; GO:0030163; GO:0043170; GO:1901575; GO:0019538; GO:1901565; GO:0071704; GO:0009056; GO:0044238; GO:1901564; GO:0008152; GO:0006807; GO:0008150 [GO:0022626]; GO:0005840; GO:0005829; GO:0043232; GO:0110165; GO:0005737; GO:0043228; GO:0043229; GO:0005575; GO:0005622; GO:0043226 [GO:0022627]; GO:0015935; GO:0022626; GO:0044391; GO:0005840; GO:0005829; GO:1990904; GO:0043232; GO:0110165; GO:0005737; GO:0032991; GO:0043228; GO:0043229; GO:0005575; GO:0005622; GO:0043226 [GO:0031386]; GO:0141047; GO:0003674 [GO:0031625]; GO:0044389; GO:0019899; GO:0005515; GO:0005488; GO:0003674 [GO:0050830]; GO:0042742; GO:0009617; GO:0098542; GO:0051707; GO:0006952; GO:0043207; GO:0044419; GO:0006950; GO:0009605; GO:0009607; GO:0008150; GO:0050896 [GO:0061844]; GO:0019730; GO:0006959; GO:0098542; GO:0006955; GO:0006952; GO:0051707; GO:0002376; GO:0050896; GO:0006950; GO:0043207; GO:0044419; GO:0008150; GO:0009605; GO:0009607 [GO:1990904]; GO:0032991; GO:0005575		Fau; FAU	A0A452F0A8; A0A7L0YXB0; A0A8C5IE60; A0A8C5LQJ8; P0C2F0; P62860; P62863; P62864; P62866; P62867; Q05472; Q5RC12; Q8HYI8; Q920W7; Q95261							88	0	3.126	2.553	1.339	1.64	1.35	0.42	9.96095e-07	4.56455e-07	0.039455	1.85655e-05	1.02417e-05	0.247745	94.14	58.06	81.77	30.831	30.7386	31.0332	122.1	59.9	118	59.88	29.19	24.94	4	4	4	69	61	217.4	183.3	58.3	52.2	32.3	69.2	86.2	102.4	153.2	115.5	1.21485e+09	1.07294e+09	3.82604e+09	3.22612e+09	1.02658e+09	9.17833e+08	5.68972e+08	1.2174e+09	1.51749e+09	1.80301e+09	2.69529e+09	2.03224e+09	699733392	6.6903e+08	2267090534	1.91636e+09	716201846	9.17833e+08	408021288	789765747	5.67159e+08	1082117012	1.14657e+09	9.98595e+08	3	3	3	3	3	3	3	3	2	3	3	3	High	High	High	High	High	High	High	High	High	High	High	High	High	High	High	High	High	High	High	High	High	High	High	High	High	High	High	1
High	Q9WTK3	Glycosylphosphatidylinositol anchor attachment 1 protein (GPI anchor attachment protein 1) (GAA1 protein homolog) (mGAA1)	Gpaa1	Glycosylphosphatidylinositol anchor attachment 1 protein OS=Mus musculus OX=10090 GN=Gpaa1 PE=1 SV=3	MGLLSDPVRRRALARIVLRLNTPLCVLSYVAGIAWFLALAFPPLTQRTYMSENAMGSTMVEEQFVGGDRARSFARDFAAHRKKPGALPVAWLERSMRSVGLEVYTQSFSRKLPFPDETHERYMVSGTNVYGILRAPRSASTESLVLTVPCGPDATNSQAVGLLLALAAHFRGQIYWAKDIIFLVTDHDLLGTEAWLEAYHDINVTGIQSSPLQGRAGAIQAAVALELSSDVVTSLDVTVEGLNGQLPNLDLLNLFQTFCQKGGLLCTLQGKLQPQDWTSLEGPLQGLQTLLLMVLRQASGRPHGPHGLFLRYGVEALTLRGINSFRQYKYDLATVGKALEGMFRKLNHLLERLHQSFFFYLLPALSRFVSIGLYMPATGFLLLVLGLKALELWMQLHQAGVNPEEAGKAPSPGTPLLPTQGVGLASLTAPLLISQAMGLALYFLPVLGQHLATQHFPVAEAEAVVLTLLAIYVAGLALPHNTHRVVNSQVPDRGWMALKLVALIYLALQLGCIALLNFSLGFLLAATMVPAAALAKPHGPRTLYAALLVVTSPAVTLFGSLFLWRELLEVPLSLAEGWQLFLTALAQGVLEHYTYGALLFPILALGLYPCWLLFWNVLFWK	>sp|Q9WTK3|GPAA1_MOUSE Glycosylphosphatidylinositol anchor attachment 1 protein OS=Mus musculus OX=10090 GN=Gpaa1 PE=1 SV=3 >sp|Q9WTK3|GPAA1_MOUSE Glycosylphosphatidylinositol anchor attachment 1 protein OS=Mus musculus GN=Gpaa1 PE=1 SV=3	0	5.334	1	3	2	11	0	2	621	67.9	8.4	34	574.48	5.94	3	3	3	3	5	3	2	2	2				Pf04114	[GO:0003923]; GO:0004197; GO:0004175; GO:0008234; GO:0008233; GO:0016787; GO:0140096; GO:0003824; GO:0003674 [GO:0005739]; GO:0043231; GO:0005737; GO:0043227; GO:0043229; GO:0110165; GO:0005622; GO:0043226; GO:0005575 [GO:0005783]; GO:0043231; GO:0005737; GO:0012505; GO:0043227; GO:0043229; GO:0110165; GO:0005622; GO:0043226; GO:0005575 [GO:0005813]; GO:0005815; GO:0110165; GO:0015630; GO:0005575; GO:0005856; GO:0043232; GO:0043228; GO:0043229; GO:0043226; GO:0005622 [GO:0005829]; GO:0110165; GO:0005737; GO:0005575; GO:0005622 [GO:0005886]; GO:0016020; GO:0071944; GO:0110165; GO:0005575 [GO:0006506]; GO:0006497; GO:0006505; GO:0006661; GO:0009247; GO:0036211; GO:0042158; GO:0006664; GO:0046488; GO:0046474; GO:0046467; GO:1901137; GO:0019538; GO:0043412; GO:0009059; GO:0042157; GO:1901566; GO:0006643; GO:1903509; GO:0006650; GO:0008654; GO:0045017; GO:0008610; GO:0044249; GO:1901135; GO:1901576; GO:0043170; GO:0044238; GO:1901564; GO:0044255; GO:0006629; GO:0006644; GO:0046486; GO:0090407; GO:0009058; GO:0044237; GO:0071704; GO:0008152; GO:0006807; GO:0006796; GO:0019637; GO:0009987; GO:0008150; GO:0006793 [GO:0016255]; GO:0036211; GO:0006506; GO:0019538; GO:0043412; GO:0006497; GO:0006505; GO:0006661; GO:0009247; GO:0043170; GO:0044238; GO:1901564; GO:0042158; GO:0006664; GO:0046488; GO:0046474; GO:0046467; GO:1901137; GO:0071704; GO:0008152; GO:0006807; GO:0009059; GO:0042157; GO:1901566; GO:0006643; GO:1903509; GO:0006650; GO:0008654; GO:0045017; GO:0008610; GO:0044249; GO:1901135; GO:1901576; GO:0008150; GO:0044255; GO:0006629; GO:0006644; GO:0046486; GO:0090407; GO:0009058; GO:0044237; GO:0006796; GO:0019637; GO:0009987; GO:0006793 [GO:0034235]; GO:0035091; GO:0051861; GO:0005543; GO:0008289; GO:0097367; GO:0005488; GO:0003674 [GO:0042765]; GO:0008303; GO:0098796; GO:0140534; GO:0005789; GO:1905369; GO:0032991; GO:0016020; GO:0005783; GO:0031090; GO:0042175; GO:0098827; GO:1905368; GO:0005575; GO:0110165; GO:0043231; GO:0005737; GO:0012505; GO:0043227; GO:0031984; GO:1902494; GO:0043229; GO:0005622; GO:0043226 [GO:0065003]; GO:0022607; GO:0043933; GO:0016043; GO:0044085; GO:0071840; GO:0009987; GO:0008150	14731	Gpaa1	mmu:14731; Q3TNU9; Q9R1U8; Q9WTK3	ENSMUSG00000022561	R-MMU-162791	R-MMU-162791	Attachment of GPI anchor to uPAR			102	1	100	100	0.742	6.64	6.64	-0.43	1e-17	1e-17	0.441367	2.83597e-16	3.10945e-16	0.919949			35.84			25.7767	127.7		172.3	30.61		8.78	3		2		209.5	147.5	276.8						300.6		265.5		4.23997e+07	2.98516e+07	5.60228e+07						6.08377e+07		5.37284e+07		26438340	17688322	33278322						36513032		26400922		1	1	1						1		1	Not Found	Peak Found	High	Peak Found	Not Found	High	High	High	Not Found	Not Found	Not Found	Not Found	Not Found	High	High	High	Not Found	Not Found	Not Found	Not Found	Not Found	Peak Found	High	Peak Found	High	Not Found	High	1
High	Q8K2C9	Very-long-chain (3R)-3-hydroxyacyl-CoA dehydratase 3 (EC 4.2.1.134) (3-hydroxyacyl-CoA dehydratase 3) (HACD3) (Butyrate-induced protein 1) (B-ind1) (Protein-tyrosine phosphatase-like A domain-containing protein 1)	Hacd3	Very-long-chain (3R)-3-hydroxyacyl-CoA dehydratase 3 OS=Mus musculus OX=10090 GN=Hacd3 PE=1 SV=2	METQVLTPHVYWAQRHRELYLRVELSDVQNPAISITDNVLHFKAQGHGAKGDNVYEFHLEFLDLVKPEPAYRLTQRQVNITVQKKGSHWWERLTKQEKRPLFLAPDFDRWLDESDAEMELRAKEEERLNKLRLEREGSPETLTNLKKGYLFMYNLVQLLGFSWIFVNLTVRFFILGKESFYDTFHNVADMMYFCQMLALVETLNAAIGVTSTPVLPALIQFLGRNFILFLVFGTMEEMQNKAVVFFVFYSWSAIEIFRYPFYMLSCIDMDWKVLTWLRYTMWIPLYPLGCLSEAVAVIQSIPVFNESGRFSFTLPYPVKMKVRFSFFLQVYLVMLFLGLYINFRHLYKQRRRRYGQKKKKLH	>sp|Q8K2C9|HACD3_MOUSE Very-long-chain (3R)-3-hydroxyacyl-CoA dehydratase 3 OS=Mus musculus OX=10090 GN=Hacd3 PE=1 SV=2 >sp|Q8K2C9|HACD3_MOUSE Very-long-chain (3R)-3-hydroxyacyl-CoA dehydratase 3 OS=Mus musculus GN=ptplad1 PE=1 SV=2	0	54.016	0	12	4	86	4	4	362	43.1	9.13	314	3872.19	106.18	12	6	12	32	23	31	4	3	4				Pf04387	[GO:0005783]; GO:0043231; GO:0005737; GO:0012505; GO:0043227; GO:0043229; GO:0110165; GO:0005622; GO:0043226; GO:0005575 [GO:0005789]; GO:0031090; GO:0042175; GO:0098827; GO:0016020; GO:0043227; GO:0012505; GO:0031984; GO:0005783; GO:0110165; GO:0043226; GO:0043229; GO:0043231; GO:0005737; GO:0005575; GO:0005622 [GO:0007249]; GO:0035556; GO:0007165; GO:0009987; GO:0050794; GO:0007154; GO:0023052; GO:0051716; GO:0008150; GO:0050789; GO:0050896; GO:0065007 [GO:0007254]; GO:0051403; GO:0000165; GO:0031098; GO:0035556; GO:0033554; GO:0007165; GO:0006950; GO:0051716; GO:0009987; GO:0050794; GO:0007154; GO:0023052; GO:0050896; GO:0008150; GO:0050789; GO:0065007 [GO:0007266]; GO:0007265; GO:0007264; GO:0035556; GO:0007165; GO:0009987; GO:0050794; GO:0007154; GO:0023052; GO:0051716; GO:0008150; GO:0050789; GO:0050896; GO:0065007 [GO:0018812]; GO:0004300; GO:0016836; GO:0016835; GO:0016829; GO:0003824; GO:0003674 [GO:0019899]; GO:0005515; GO:0005488; GO:0003674 [GO:0030148]; GO:0006665; GO:0046467; GO:1901566; GO:0006643; GO:1901564; GO:0008610; GO:0044249; GO:1901576; GO:0044255; GO:0006807; GO:0071704; GO:0006629; GO:0009058; GO:0044237; GO:0008152; GO:0044238; GO:0009987; GO:0008150 [GO:0030497]; GO:0006633; GO:0006631; GO:0008610; GO:0072330; GO:0032787; GO:0044255; GO:0006629; GO:1901576; GO:0046394; GO:0019752; GO:0044237; GO:0044238; GO:0071704; GO:0009058; GO:0016053; GO:0043436; GO:0008152; GO:0009987; GO:0006082; GO:0044249; GO:0044283; GO:0008150; GO:0044281 [GO:0031965]; GO:0031090; GO:0005635; GO:0016020; GO:0043227; GO:0031967; GO:0005634; GO:0012505; GO:0110165; GO:0043226; GO:0031975; GO:0043229; GO:0043231; GO:0005575; GO:0005622 [GO:0042761]; GO:0000038; GO:0006633; GO:0006631; GO:0008610; GO:0072330; GO:0032787; GO:0044255; GO:0006629; GO:1901576; GO:0046394; GO:0019752; GO:0044237; GO:0044238; GO:0071704; GO:0009058; GO:0016053; GO:0043436; GO:0008152; GO:0009987; GO:0006082; GO:0044249; GO:0044283; GO:0008150; GO:0044281 [GO:0045070]; GO:0045069; GO:0048524; GO:1903900; GO:0048518; GO:0050792; GO:0050789; GO:0065007; GO:0008150 [GO:0046726]; GO:0046719; GO:0048524; GO:0050792; GO:0065008; GO:0048518; GO:0050789; GO:0065007; GO:0008150	57874	Hacd3	mmu:57874; O09003; Q6PGH3; Q8BGM8; Q8K2C9	ENSMUSG00000033629	R-MMU-75876	R-MMU-75876	Synthesis of very long-chain fatty acyl-CoAs			93	1	2.402	2.306	0.92	1.26	1.21	-0.12	0.00139559	0.000761809	0.72973	0.0154318	0.00978336	0.987486	34.13	65.19	29.25	29.1566	28.9275	29.4321	120.9	48	131.1	10.12	42.53	21.75	4	4	4	107.4	134.5	113.3	125.5	40.1	81.3	55.9	30.7	125.5	160	92.5	133.2	6.16817e+08	7.72349e+08	6.50394e+08	7.20427e+08	2.30477e+08	466946226	3.20767e+08	1.76398e+08	7.20928e+08	9.19e+08	5.31165e+08	7.64999e+08	355275451	481598588	3.85386e+08	427944068	1.60795e+08	466946226	2.30028e+08	1.14435e+08	269445552	551557623	225956404	375902904	4	3	3	3	4	2	4	3	3	4	4	3	High	High	High	High	High	High	High	High	High	High	Peak Found	High	High	High	High	High	High	High	Peak Found	High	High	High	High	High	High	High	High	1
High	P62748	Hippocalcin-like protein 1 (Neural visinin-like protein 3) (NVL-3) (NVP-3) (Visinin-like protein 3) (VILIP-3)	Hpcal1	Hippocalcin-like protein 1 OS=Mus musculus OX=10090 GN=Hpcal1 PE=1 SV=2	MGKQNSKLRPEVLQDLREHTEFTDHELQEWYKGFLKDCPTGHLTVDEFKKIYANFFPYGDASKFAEHVFRTFDTNSDGTIDFREFIIALSVTSRGKLEQKLKWAFSMYDLDGNGYISRSEMLEIVQAIYKMVSSVMKMPEDESTPEKRTDKIFRQMDTNNDGKLSLEEFIKGAKSDPSIVRLLQCDPSSASQF	>sp|P62748|HPCL1_MOUSE Hippocalcin-like protein 1 OS=Mus musculus OX=10090 GN=Hpcal1 PE=1 SV=2 >sp|P62748|HPCL1_MOUSE Hippocalcin-like protein 1 OS=Mus musculus GN=Hpcal1 PE=2 SV=2	0	113.812	0	42	8	165	4	8	193	22.3	5.5	561	10241.2	156.21	42	42	42	53	56	56	8	8	8				Pf13499	[GO:0005509]; GO:0046872; GO:0043169; GO:0043167; GO:0005488; GO:0003674 [GO:0016020]; GO:0110165; GO:0005575	53602	Hpcal1	mmu:53602; P35333; P62748	ENSMUSG00000071379						10	0	4.315	3.244	1.302	2.11	1.7	0.38	3.64884e-08	2.83277e-06	0.0950249	7.73318e-07	5.73672e-05	0.451137	63.7	60.9	43.33	29.5815	28.9791	29.8708	150.3	34.7	115	15.95	16.24	19.54	4	4	4	140.7	120.9	175.3	161.6	35	40.5	34.7	27	103.1	140.6	129.1	91.5	1.00169e+09	8.60875e+08	1.2483e+09	1.15071e+09	2.48828e+08	2.88445e+08	2.47021e+08	1.91989e+08	7.33845e+08	1.00087e+09	9.19148e+08	6.51409e+08	576956658	5.36799e+08	739672295	6.83538e+08	173597474	2.88445e+08	177144157	1.24549e+08	274273287	600692489	391003688	3.20087e+08	8	7	8	8	7	4	5	6	8	8	8	8	High	High	High	High	High	High	High	High	Peak Found	High	High	High	High	High	High	High	Peak Found	High	High	High	High	High	High	High	High	High	High	1
High	Q8BU30	Isoleucine--tRNA ligase, cytoplasmic (EC 6.1.1.5) (Isoleucyl-tRNA synthetase) (IRS) (IleRS)	Iars1	Isoleucine--tRNA ligase, cytoplasmic OS=Mus musculus OX=10090 GN=Iars PE=1 SV=2	MVQQVPENISFPAEEEKILEFWSKHNCFQECLKQSKLRPKFTFYDGPPFATGLPHYGHILAGTIKDIVTRYAHQSGFHVDRRFGWDCHGLPVEYEIDKTLGIKGPEDVAKMGIAEYNKQCRAIVMRYSAEWKSTVTRLGRWIDFDNDYKTLYPQFMESVWWVFKQLYDKGLVYRGVKVMPFSTACGTPLSNFESNQNYKDVQDPSVFVTFPLEEDENTSLVAWTTTPWTLPSNLALCVNPEIQYVKIKDVARGKLFILTEARLSALYKQESDYEILERFPGASLKGKKYKPLFDYFIKCKENGAFTVLVDHYVKDEEGTGVVHQAPYFGADDHRVCMDFNIIQKDSVPVCPVDASGCFTEEVTHFVGQYVKDADKNIIRMLKEQGRLLAAGTFTHSYPFCWRSDTPLIYKSVPSWFVRVEPMVDQLLKNNDLCYWVPEFVREKRFGNWLKEARDWAISRNRYWGTPIPLWVSEDLEEVVCIGSVAELEELSGTKISDLHRESIDHLTIPSRCGKAPLRRVSEVFDCWFESGSMPYAQVHYPFESKREFEDAFPADFIAEGIDQTRGWFYTLLVLATALFGQPPFKNVIVNGLILASDGQKMSKRKKNYPDPVSIIDKYGADALRLYLINSPVVRAENLRFKEEGVRDVLKDVLLPWYNAYRFFIQNVFRLHKEEEVKFLYNEHTVRESPNITDRWVLSFMQSLLGFFETEMAAYRLYTVVPRLVKFVDILTNWYVRMNRRRLKGESGVEDCVMALETLFSVLLSLCRLMAPYTPFLTELMYQNLKLLIDPASLRDKDTLSIHYLMLPRVREELIDKKTENAVSRMQSVIELGRVIRDRKTIPIKYPLKEIVVIHQDPEALEDIRSLEKYIIEELNVRKVTLSTDKNKYGIRLRAEPDHMVLGKRLKGAFKAVMMAIKRLSNEELERFQKSGSIVVEGHELHEEDIRLMYTFDQATGGTAQFEAHSDAQALVLLDVTPDQSMVDEGMAREVINRIQKLRKKCNLVPTDEITVYYNAKSEGRYLNNVIESHTDFIFATIKAPLKPYPVPTSDNILIQEQTQLKGSELEITLTKGSCVPGPACAYVNLNICANGTEQGGVLLLENPKGDNQLNLVKLKTVVTSVFGVKNAKLSVFHGETEIQNQTDLLSLSGRTLCVTAGASPSPISSPSTLLCQYLNLQLLNAEPQECLTGTVGTLLLENPLGQNGLTHQGLVHEAAKVFGLRSRRLRLFLNETQTQEITEDIPMKTLNMKTVYVSVLPTTADG	>sp|Q8BU30|SYIC_MOUSE Isoleucine--tRNA ligase, cytoplasmic OS=Mus musculus OX=10090 GN=Iars PE=1 SV=2 >sp|Q8BU30|SYIC_MOUSE Isoleucine--tRNA ligase, cytoplasmic OS=Mus musculus GN=Iars PE=2 SV=2	0	278.539	0	32	34	442	28	34	1262	144.2	6.55	2253	23176	448.84	32	26	32	152	137	153	34	30	34				Pf00133, Pf08264, Pf19302	[GO:0000049]; GO:0003723; GO:0003676; GO:0097159; GO:0005488; GO:0003674 [GO:0002161]; GO:0052689; GO:0140101; GO:0106074; GO:0016788; GO:0140098; GO:0006399; GO:0006450; GO:0016787; GO:0140640; GO:0034660; GO:0065008; GO:0003824; GO:0016070; GO:0065007; GO:0003674; GO:0090304; GO:0008150; GO:0006139; GO:0043170; GO:0006725; GO:0034641; GO:0044238; GO:0046483; GO:1901360; GO:0071704; GO:0044237; GO:0006807; GO:0008152; GO:0009987 [GO:0004822]; GO:0004812; GO:0016875; GO:0140101; GO:0016874; GO:0140098; GO:0003824; GO:0140640; GO:0003674 [GO:0005524]; GO:0032559; GO:0035639; GO:0030554; GO:0032555; GO:0043168; GO:1901265; GO:0017076; GO:0032553; GO:0043167; GO:0097159; GO:0000166; GO:0097367; GO:0005488; GO:1901363; GO:0003674; GO:0036094 [GO:0005654]; GO:0110165; GO:0031981; GO:0005575; GO:0070013; GO:0005634; GO:0043233; GO:0043229; GO:0043231; GO:0031974; GO:0043226; GO:0005622; GO:0043227 [GO:0005737]; GO:0110165; GO:0005622; GO:0005575 [GO:0005829]; GO:0110165; GO:0005737; GO:0005575; GO:0005622 [GO:0006428]; GO:0006418; GO:0043039; GO:0006412; GO:0006399; GO:0043038; GO:0009059; GO:0019538; GO:0043043; GO:0010467; GO:0034660; GO:0006520; GO:0043170; GO:0044249; GO:1901576; GO:0044238; GO:1901564; GO:0006518; GO:0043604; GO:1901566; GO:0016070; GO:0019752; GO:0071704; GO:0009058; GO:0044237; GO:0008152; GO:0006807; GO:0043603; GO:0044271; GO:0090304; GO:0043436; GO:0009987; GO:0008150; GO:0034641; GO:0006139; GO:0006082; GO:0006725; GO:0046483; GO:1901360; GO:0044281 [GO:0017101]; GO:0140535; GO:1902494; GO:0032991; GO:0005575 [GO:0051020]; GO:0019899; GO:0005515; GO:0005488; GO:0003674	105148	Iars1	mmu:105148; Q6NXK4; Q8BU30	ENSMUSG00000037851						101	0	2.117	2.08	0.974	1.08	1.06	-0.04	1.98185e-05	9.25511e-05	0.871539	0.000326881	0.00142767	0.994779	60.8	61.3	39.93	31.5801	31.3364	31.7458	119.3	58.6	122.1	15.88	25.87	19.19	4	4	4	130.7	133.3	104.3	96.7	55.7	86.6	50.1	59.1	149.3	127.4	112.2	94.6	3.9269e+09	4.00546e+09	3.13571e+09	2.90554e+09	1.67352e+09	2.60361e+09	1.50489e+09	1.77745e+09	4.48587e+09	3.82732e+09	3.37306e+09	2.8427e+09	2261824200	2.49761e+09	1.85804e+09	1.72593e+09	1167549129	2.60361e+09	1.07919e+09	1.15309e+09	1.67658e+09	2.29705e+09	1.43489e+09	1396835506	27	29	26	26	28	22	26	27	30	29	28	28	High	High	High	High	High	High	High	High	High	High	High	High	High	High	High	High	High	High	High	High	High	High	High	High	High	High	High	1
High	Q61739	Integrin alpha-6 (CD49 antigen-like family member F) (VLA-6) (CD antigen CD49f) [Cleaved into: Integrin alpha-6 heavy chain; Integrin alpha-6 light chain; Processed integrin alpha-6 (Alpha6p)]	Itga6	Integrin alpha-6 OS=Mus musculus OX=10090 GN=Itga6 PE=1 SV=3	MAVAGQLCLLYLSAGLLARLGTAFNLDTREDNVIRKSGDPGSLFGFSLAMHWQLQPEDKRLLLVGAPRAEALPLQRANRTGGLYSCDITSRGPCTRIEFDNDADPMSESKEDQWMGVTVQSQGPGGKVVTCAHRYEKRQHVNTKQESRDIFGRCYVLSQNLRIEDDMDGGDWSFCDGRLRGHEKFGSCQQGVAATFTKDFHYIVFGAPGTYNWKGIVRVEQKNNTFFDMNIFEDGPYEVGGETDHDESLVPVPANSYLGFSLDSGKGIVSKDDITFVSGAPRANHSGAVVLLKRDMKSAHLLPEYIFDGEGLASSFGYDVAVVDLNADGWQDIVIGAPQYFDRDGEVGGAVYVYINQQGKWSNVKPIRLNGTKDSMFGISVKNIGDINQDGYPDIAVGAPYDDLGKVFIYHGSPTGIITKPTQVLEGTSPYFGYSIAGNMDLDRNSYPDLAVGSLSDSVTIFRSRPVINILKTITVTPNRIDLRQKSMCGSPSGICLKVKACFEYTAKPSGYNPPISILGILEAEKERRKSGLSSRVQFRNQGSEPKYTQELTLNRQKQRACMEETLWLQENIRDKLRPIPITASVEIQEPSSRRRVNSLPEVLPILNSNEAKTVQTDVHFLKEGCGDDNVCNSNLKLEYKFGTREGNQDKFSYLPIQKGIPELVLKDQKDIALEITVTNSPSDPRNPRKDGDDAHEAKLIATFPDTLTYSAYRELRAFPEKQLSCVANQNGSQADCELGNPFKRNSSVTFYLILSTTEVTFDTTDLDINLKLETTSNQDNLAPITAKAKVVIELLLSVSGVAKPSQVYFGGTVVGEQAMKSEDEVGSLIEYEFRVINLGKPLKNLGTATLNIQWPKEISNGKWLLYLMKVESKGLEQIVCEPHNEINYLKLKESHNSRKKRELPEKQIDDSRKFSLFPERKYQTLNCSVNVRCVNIRCPLRGLDSKASLVLRSRLWNSTFLEEYSKLNYLDILLRASIDVTAAAQNIKLPHAGTQVRVTVFPSKTVAQYSGVAWWIILLAVLAGILMLALLVFLLWKCGFFKRSRYDDSIPRYHAVRIRKEEREIKDEKHMDNLEKKQWITKWNENESYS	>sp|Q61739|ITA6_MOUSE Integrin alpha-6 OS=Mus musculus OX=10090 GN=Itga6 PE=1 SV=3 >sp|Q61739|ITA6_MOUSE Integrin alpha-6 OS=Mus musculus GN=Itga6 PE=1 SV=3	0	114.912	0	15	16	183	1	16	1091	122.1	7.03	753	9261.55	117.99	14	14	14	59	62	62	15	15	15				Pf01839, Pf08441, Pf20805, Pf20806	[GO:0005178]; GO:0005102; GO:0044877; GO:0050839; GO:0005515; GO:0005488; GO:0003674 [GO:0005604]; GO:0062023; GO:0031012; GO:0030312; GO:0110165; GO:0071944; GO:0005575 [GO:0005886]; GO:0016020; GO:0071944; GO:0110165; GO:0005575 [GO:0005912]; GO:0005911; GO:0070161; GO:0030054; GO:0110165; GO:0005575 [GO:0007160]; GO:0031589; GO:0007155; GO:0009987; GO:0008150 [GO:0007229]; GO:0007166; GO:0007165; GO:0009987; GO:0050794; GO:0007154; GO:0023052; GO:0051716; GO:0008150; GO:0050789; GO:0050896; GO:0065007 [GO:0008305]; GO:0098636; GO:0098802; GO:0032991; GO:0043235; GO:0098797; GO:0005575; GO:0098796; GO:0005886; GO:0016020; GO:0071944; GO:0110165 [GO:0009897]; GO:0098552; GO:0005886; GO:0009986; GO:0110165; GO:0016020; GO:0071944; GO:0005575 [GO:0009925]; GO:0098590; GO:0045178; GO:0016020; GO:0005886; GO:0110165; GO:0071944; GO:0005575 [GO:0009986]; GO:0110165; GO:0005575 [GO:0010811]; GO:0010810; GO:0045785; GO:0030155; GO:0048522; GO:0050794; GO:0048518; GO:0050789; GO:0065007; GO:0008150 [GO:0010976]; GO:0010975; GO:0031346; GO:0120035; GO:0008284; GO:0031344; GO:0051130; GO:0042127; GO:0048522; GO:0051128; GO:0050794; GO:0048518; GO:0050789; GO:0065007; GO:0008150 [GO:0016323]; GO:0098590; GO:0009925; GO:0016020; GO:0005886; GO:0045178; GO:0110165; GO:0071944; GO:0005575 [GO:0022409]; GO:0022407; GO:0045785; GO:0030155; GO:0048522; GO:0050794; GO:0048518; GO:0050789; GO:0065007; GO:0008150 [GO:0030056]; GO:0030055; GO:0070161; GO:0030054; GO:0110165; GO:0005575 [GO:0030175]; GO:0098858; GO:0120025; GO:0042995; GO:0110165; GO:0005575 [GO:0030335]; GO:0030334; GO:2000147; GO:2000145; GO:0040017; GO:0048522; GO:0040012; GO:0050794; GO:0048518; GO:0050789; GO:0065007; GO:0008150 [GO:0031589]; GO:0007155; GO:0009987; GO:0008150 [GO:0031668]; GO:0007154; GO:0009991; GO:0051716; GO:0071496; GO:0009987; GO:0009605; GO:0050896; GO:0008150 [GO:0031994]; GO:0005520; GO:0019838; GO:0005515; GO:0005488; GO:0003674 [GO:0033627]; GO:0007155; GO:0009987; GO:0008150 [GO:0034676]; GO:0008305; GO:0098636; GO:0098802; GO:0032991; GO:0043235; GO:0098797; GO:0005575; GO:0098796; GO:0005886; GO:0016020; GO:0071944; GO:0110165 [GO:0035878]; GO:0048856; GO:0060173; GO:0032502; GO:0048736; GO:0008150; GO:0007275; GO:0032501 [GO:0038132]; GO:0019838; GO:0005515; GO:0005488; GO:0003674 [GO:0042327]; GO:0042325; GO:0045937; GO:0019220; GO:0010562; GO:0051174; GO:0031325; GO:0031323; GO:0009893; GO:0048522; GO:0019222; GO:0050794; GO:0048518; GO:0050789; GO:0065007; GO:0008150 [GO:0042475]; GO:0042476; GO:0009887; GO:0009653; GO:0048513; GO:0032502; GO:0048856; GO:0008150 [GO:0043065]; GO:0042981; GO:0043068; GO:0043067; GO:0048522; GO:0050794; GO:0048518; GO:0050789; GO:0065007; GO:0008150 [GO:0043236]; GO:0005515; GO:0050840; GO:0005488; GO:0003674 [GO:0043547]; GO:0043087; GO:0051345; GO:0051336; GO:0043085; GO:0050790; GO:0044093; GO:0065009; GO:0065007; GO:0008150 [GO:0043589]; GO:0009887; GO:0043588; GO:0009653; GO:0048513; GO:0032502; GO:0048856; GO:0008150 [GO:0044877]; GO:0005488; GO:0003674 [GO:0045178]; GO:0110165; GO:0005575 [GO:0045944]; GO:0006357; GO:0045893; GO:0006355; GO:1902680; GO:0010468; GO:2001141; GO:0010557; GO:0051254; GO:0010556; GO:0051252; GO:0010604; GO:0031328; GO:0045935; GO:0031326; GO:0060255; GO:0019219; GO:0009893; GO:0009891; GO:0031325; GO:0051173; GO:0009889; GO:0031323; GO:0019222; GO:0051171; GO:0080090; GO:0048518; GO:0048522; GO:0050794; GO:0050789; GO:0065007; GO:0008150 [GO:0046847]; GO:0120031; GO:0030031; GO:0120036; GO:0022607; GO:0030030; GO:0016043; GO:0044085; GO:0008283; GO:0071840; GO:0009987; GO:0008150 [GO:0046872]; GO:0043169; GO:0043167; GO:0005488; GO:0003674 [GO:0050873]; GO:0045444; GO:0030154; GO:0048869; GO:0009987; GO:0032502; GO:0008150 [GO:0050900]; GO:0002376; GO:0016477; GO:0008150; GO:0048870; GO:0009987 [GO:0097534]; GO:0016477; GO:0048870; GO:0009987; GO:0008150 [GO:0098609]; GO:0007155; GO:0009987; GO:0008150 [GO:2001237]; GO:2001234; GO:2001236; GO:0009968; GO:0043066; GO:2001233; GO:0009966; GO:0010648; GO:0023057; GO:0048585; GO:0042981; GO:0043069; GO:0010646; GO:0023051; GO:0048583; GO:0048523; GO:0048519; GO:0043067; GO:0050794; GO:0050789; GO:0065007; GO:0008150	16403	Itga6	A2AU04; mmu:16403; Q61739	ENSMUSG00000027111	R-MMU-3000170; R-MMU-446107; R-MMU-3000157	R-MMU-3000170; R-MMU-446107; R-MMU-3000157	Syndecan interactions; Type I hemidesmosome assembly; Laminin interactions	WP2841; WP488; WP6; WP85	Focal adhesion: PI3K-Akt-mTOR signaling pathway; Alpha 6 beta 4 integrin signaling pathway; Integrin-mediated cell adhesion; Focal adhesion	191	7	4.357	3.64	1.185	2.12	1.86	0.25	8.16935e-09	1.35883e-09	0.235221	1.80919e-07	3.50721e-08	0.760686	119.05	104.78	43.92	29.8409	29.738	30.3932	126.7	32.5	140.8	15.02	59.19	33.22	4	4	4	121.6	132.4	156.6	110.8	20.6	68.8	51.4	20.6	67.8	145.1	136.9	167.3	1.18048e+09	1.28527e+09	1.52047e+09	1.07624e+09	2.00089e+08	6.6795e+08	4.98871e+08	2.00014e+08	6.58353e+08	1.40892e+09	1.32963e+09	1.62445e+09	6.79933e+08	8.01429e+08	9.00943e+08	6.39299e+08	139593953	6.6795e+08	357750267	129755479	2.46058e+08	8.45596e+08	565619581	798216171	13	13	13	11	4	5	9	4	9	13	11	12	High	High	High	High	High	High	High	High	Peak Found	Peak Found	High	High	High	High	High	High	Peak Found	Peak Found	High	High	High	High	High	High	High	High	High	1
High	P70227	Inositol 1,4,5-trisphosphate receptor type 3 (IP3 receptor isoform 3) (IP3R 3) (InsP3R3) (Type 3 inositol 1,4,5-trisphosphate receptor) (Type 3 InsP3 receptor)	Itpr3	Inositol 1,4,5-trisphosphate receptor type 3 OS=Mus musculus OX=10090 GN=Itpr3 PE=1 SV=3	MNEMSSFLHIGDIVSLYAEGSVNGFISTLGLVDDRCVVEPAAGDLDNPPKKFRDCLFKVCPMNRYSAQKQYWKAKQTKQDKEKIADVVLLQKLQHAAQMEQKQNDTENKKVHGDVVKYGSVIQLLHMKSNKYLTVNKRLPALLEKNAMRVTLDATGNEGSWLFIQPFWKLRSNGDNVVVGDKVILNPVNAGQPLHASNYELSDNAGCKEVNSVNCNTSWKINLFMQFRDHLEEVLKGGDVVRLFHAEQEKFLTCDEYRGKLQVFLRTTLRQSATSATSSNALWEVEVVHHDPCRGGAGHWNGLYRFKHLATGNYLAAEENPSYKGDVSDPKAAGLGAQGRTGRRNAGEKIKYRLVAVPHGNDIASLFELDPTTLQKTDSFVPRNSYVRLRHLCTNTWIQSTNAPIDVEEERPIRLMLGTCPTKEDKEAFAIVSVPVSEIRDLDFANDASSMLASAVEKLNEGFISQNDRRFVIQLLEDLVFFVSDVPNNGQNVLDIMVTKPNRERQKLMREQNILKQIFGILKAPFRDKGGEGPLVRLEELSDQKNAPYQYMFRLCYRVLRHSQEDYRKNQEHIAKQFGMMQSQIGYDILAEDTITALLHNNRKLLEKHITKTEVETFVSLVRKNREPRFLDYLSDLCVSNRIAIPVTQELICKCVLDPKNSDILIQTELRPVKEMAQSHEYLSIEYSEEEVWLTWTDRNNEHHEKSVRQLAQEARAGNAHDENVLSYYRYQLKLFARMCLDRQYLAIDEISKQLGVELLFLCMADEMLPFDLRASFCHLMLHVHVDRDPQELVTPVKFARLWTEIPTAITIKDYDSNLNASRDDKKNKFASTMEFVEDYLNNVVSEAVPFANDEKNILTFEVVSLAHNLIYFGFYSFSELLRLTRTLLGIIDCIQAPAAMLQAYEEPGGKNVRRSIQGVGHMMSTMVLSRKQSVFGASSLPAGVGVPEQLDRSKFEDNEHTVVMETKLKILEILQFILNVRLDYRISYLLSVFKKEFVEVFPMQDSGADGTAPAFDSSTATMNLDRIGEQAEAMFGVGKTSSMLEVDDEGGRMFLRVLLHLTMHDYPSLVSGALQLLFKHFSQRQEAMHTFKQVQLLISAQDVENYKVIKSELDRLRTMVEKSELWVDKKGSVKGEEVEAGATKDKKERPSDEEGFLQPHGEKSSENYQIVKGILERLNKMCGVGEQMRKKQQRLLKNMDAHKVMLDLLQIPYDKSDNKMLEILRYTHQFLQKFCAGNPGNQALLHKHLQLFLTPGLLEAETMQHIFLNNYQLCSEISEPVLQHFVHLLATHGRHVQYLDFLHTVIKAEGKYVKKCQDMIMTELTNAGDDVVVFYNDKASLAHLLDMMKAARDGVEDHSPLMYHISLVDLLAACAEGKNVYTEIKCTSLLPLEDVVTVVTHEDCITEVKMAYVNFVNHCYVDTEVEMKEIYTSNHIWTLFENFTLDMALVCNKREKRLSDPTLEKYVLTVVLDTISAFFSSPFSENSTSLQTHQTIVVQLLQSTTRLLECPWLQQQHKGSVEACVRTLAMVAKSRAILLPMDLDAHMSALLSSGGSCSAAAQRSAANYKTATRTFPRVIPTANQWDYKNIIEKLQDIIMALEERLKPLVQAELSVLVDMLHWPELLFPEGSEAYQRCESGGFLSKLIRHTKGLMESEEKLCVKVLRTLQQMLLKKSKFGDRGNQLRKMLLQNYLQNRKSGARGELTDPTGSGLDQDWSAIAATQCRLDKEGATKLVCDLITSTKNEKIFQESIGLAIRLLDGGNTEIQKSFYNLMTSDKKSERFFKVLHDRMKRAQQETKSTVAVNMSDLGSQPREDREPADPATKGRVSSFSMPSSSRYLLGLGLHRGHDMSERAQNNEMGTSVLIMRPILRFLQLLCENHNRDLQNFLRCQNNKTNYNLVCETLQFLDIMCGSTTGGLGLLGLYINEDNVGLVIQTLETLTEYCQGPCHENQTCIVTHESNGIDIITALILNDISPLCKYRMDLVLQLKDNASKLLLALMESRHDSENAERILISLRPQELVDVIKKAYLQEEERENSEVSPREVGHNIYILALQLSRHNKQLQHLLKPVRRIQEEEAEGISSMLSLNNKQLSQMLKSSAPAQEEEEDPLAYYENHTSQIEIVRQDRSMEQIVFPVPAICQFLTEETKHRLFTTTEQDEQGSKVSDFFDQSSFLHNEMEWQRRLRSMPLIYWFSRRMTLWGSISFNLAVFINIIIAFFYPYVEGASTGVLGSPLISLLFWILICFSIAALFTKRYSVRPLIVALILRSIYYLGIGPTLNILGALNLTNKIVFVVSFVGNRGTFIRGYKAMVMDMEFLYHVGYILTSVLGLFAHELFYSILLFDLIYREETLFNVIKSVTRNGRSILLTALLALILVYLFSIVGFLFLKDDFILEVDRLPGNHSRASPLGMPHGAATFMGTCSGDKMDCVSEVSVPEILEEDEEPDSTERACDTLLMCIVTVMNHGLRNGGGVGDILRKPSKDESLFPARVVYDLLFFFIVIIIVLNLIFGVIIDTFADLRSEKQKKEEILKTTCFICGLERDKFDNKTVSFEEHIKLEHNMWNYLYFIVLVRVKNKTDYTGPESYVAQMIKNKNLDWFPRMRAMSLVSGEGEGEQNEIRILQEKLGSTMKLVSHLTSQLNELKEQMTEQRKRRQRLGFVDVQNCMSR	>sp|P70227|ITPR3_MOUSE Inositol 1,4,5-trisphosphate receptor type 3 OS=Mus musculus OX=10090 GN=Itpr3 PE=1 SV=3 >sp|P70227|ITPR3_MOUSE Inositol 1,4,5-trisphosphate receptor type 3 OS=Mus musculus GN=Itpr3 PE=1 SV=3	0	32.882	0	3	4	25	3	3	2670	304.1	6.54	166	820.15	24	3	1	3	10	6	9	4	2	4				Pf00520, Pf01365, Pf02815, Pf08454, Pf08709	[GO:0000822]; GO:0043168; GO:0043178; GO:0043167; GO:0036094; GO:0005488; GO:0003674 [GO:0005220]; GO:0015278; GO:0005217; GO:0099604; GO:0015276; GO:0005262; GO:0099094; GO:0019722; GO:0005216; GO:0022834; GO:0005261; GO:0015085; GO:0019932; GO:0015075; GO:0015267; GO:0022836; GO:0008324; GO:0046873; GO:1901702; GO:0070588; GO:0035556; GO:0022857; GO:0034220; GO:0022803; GO:0098655; GO:0022890; GO:0030001; GO:0006816; GO:0098662; GO:0007165; GO:0005215; GO:0055085; GO:0006811; GO:0006812; GO:0015318; GO:0071702; GO:0098660; GO:0009987; GO:0050794; GO:0007154; GO:0023052; GO:0051716; GO:0003674; GO:0006810; GO:0008150; GO:0050789; GO:0050896; GO:0051234; GO:0065007; GO:0051179 [GO:0005509]; GO:0046872; GO:0043169; GO:0043167; GO:0005488; GO:0003674 [GO:0005634]; GO:0043231; GO:0043227; GO:0043229; GO:0043226; GO:0005622; GO:0110165; GO:0005575 [GO:0005635]; GO:0031967; GO:0005634; GO:0012505; GO:0031975; GO:0043227; GO:0043229; GO:0043231; GO:0110165; GO:0043226; GO:0005622; GO:0005575 [GO:0005640]; GO:0031965; GO:0031968; GO:0042175; GO:0031090; GO:0005635; GO:0019867; GO:0098588; GO:0031967; GO:0016020; GO:0012505; GO:0043227; GO:0005634; GO:0031975; GO:0043229; GO:0110165; GO:0043226; GO:0043231; GO:0005622; GO:0005575 [GO:0005654]; GO:0110165; GO:0031981; GO:0005575; GO:0070013; GO:0005634; GO:0043233; GO:0043229; GO:0043231; GO:0031974; GO:0043226; GO:0005622; GO:0043227 [GO:0005730]; GO:0043232; GO:0031981; GO:0043228; GO:0043229; GO:0070013; GO:0005634; GO:0043226; GO:0005622; GO:0043233; GO:0043231; GO:0110165; GO:0031974; GO:0043227; GO:0005575 [GO:0005737]; GO:0110165; GO:0005622; GO:0005575 [GO:0005783]; GO:0043231; GO:0005737; GO:0012505; GO:0043227; GO:0043229; GO:0110165; GO:0005622; GO:0043226; GO:0005575 [GO:0005789]; GO:0031090; GO:0042175; GO:0098827; GO:0016020; GO:0043227; GO:0012505; GO:0031984; GO:0005783; GO:0110165; GO:0043226; GO:0043229; GO:0043231; GO:0005737; GO:0005575; GO:0005622 [GO:0005886]; GO:0016020; GO:0071944; GO:0110165; GO:0005575 [GO:0005903]; GO:0098862; GO:0110165; GO:0005575 [GO:0006816]; GO:0030001; GO:0071702; GO:0006812; GO:0006810; GO:0006811; GO:0051234; GO:0051179; GO:0008150 [GO:0007186]; GO:0007165; GO:0009987; GO:0050794; GO:0007154; GO:0023052; GO:0051716; GO:0008150; GO:0050789; GO:0050896; GO:0065007 [GO:0007204]; GO:0065008; GO:0065007; GO:0008150 [GO:0007613]; GO:0007611; GO:0007610; GO:0050890; GO:0032501; GO:0050877; GO:0008150; GO:0003008 [GO:0015278]; GO:0005217; GO:0099604; GO:0015276; GO:0005262; GO:0099094; GO:0019722; GO:0005216; GO:0022834; GO:0005261; GO:0015085; GO:0019932; GO:0015075; GO:0015267; GO:0022836; GO:0008324; GO:0046873; GO:1901702; GO:0070588; GO:0035556; GO:0022857; GO:0034220; GO:0022803; GO:0098655; GO:0022890; GO:0030001; GO:0006816; GO:0098662; GO:0007165; GO:0005215; GO:0055085; GO:0006811; GO:0006812; GO:0015318; GO:0071702; GO:0098660; GO:0009987; GO:0050794; GO:0007154; GO:0023052; GO:0051716; GO:0003674; GO:0006810; GO:0008150; GO:0050789; GO:0050896; GO:0051234; GO:0065007; GO:0051179 [GO:0016529]; GO:0005783; GO:0016528; GO:0043231; GO:0005737; GO:0012505; GO:0043227; GO:0043229; GO:0110165; GO:0005622; GO:0043226; GO:0005575 [GO:0030425]; GO:0043005; GO:0097447; GO:0120025; GO:0036477; GO:0042995; GO:0110165; GO:0005575 [GO:0030667]; GO:0030659; GO:0098588; GO:0030141; GO:0012506; GO:0031410; GO:0031090; GO:0099503; GO:0012505; GO:0031982; GO:0097708; GO:0005737; GO:0016020; GO:0043227; GO:0110165; GO:0043231; GO:0005622; GO:0043226; GO:0005575; GO:0043229 [GO:0035091]; GO:0005543; GO:0008289; GO:0005488; GO:0003674 [GO:0042802]; GO:0005515; GO:0005488; GO:0003674 [GO:0043025]; GO:0044297; GO:0036477; GO:0110165; GO:0005575 [GO:0043235]; GO:0032991; GO:0005575 [GO:0043533]; GO:0043168; GO:0043178; GO:0043167; GO:0036094; GO:0005488; GO:0003674 [GO:0044877]; GO:0005488; GO:0003674 [GO:0045177]; GO:0110165; GO:0005575 [GO:0048471]; GO:0110165; GO:0005737; GO:0005575; GO:0005622 [GO:0050913]; GO:0050909; GO:0007606; GO:0007600; GO:0050877; GO:0003008; GO:0032501; GO:0008150 [GO:0050916]; GO:0050909; GO:0007606; GO:0007600; GO:0050877; GO:0003008; GO:0032501; GO:0008150 [GO:0050917]; GO:0050909; GO:0007606; GO:0007600; GO:0050877; GO:0003008; GO:0032501; GO:0008150 [GO:0051209]; GO:0051283; GO:0097553; GO:0048523; GO:0051282; GO:0070588; GO:0048519; GO:0050794; GO:0032879; GO:0006816; GO:0098655; GO:0098662; GO:0050789; GO:0030001; GO:0071702; GO:0006812; GO:0034220; GO:0098660; GO:0065007; GO:0006810; GO:0006811; GO:0055085; GO:0008150; GO:0051234; GO:0009987; GO:0051179 [GO:0051592]; GO:0010033; GO:0010038; GO:1901700; GO:1902074; GO:0042221; GO:0010035; GO:0050896; GO:0008150 [GO:0055074]; GO:0055080; GO:0098771; GO:0050801; GO:0048878; GO:0042592; GO:0008150 [GO:0060291]; GO:0048167; GO:0050806; GO:0050804; GO:0065008; GO:0010647; GO:0023056; GO:0099177; GO:0065007; GO:0010646; GO:0048522; GO:0023051; GO:0048518; GO:0008150; GO:0050794; GO:0050789 [GO:0070679]; GO:0043168; GO:0043178; GO:0043167; GO:0036094; GO:0005488; GO:0003674 [GO:0071320]; GO:0051591; GO:0071407; GO:0071417; GO:1901701; GO:0014074; GO:0046683; GO:1901700; GO:0014070; GO:0071310; GO:0010243; GO:0071495; GO:1901699; GO:0070887; GO:0010033; GO:0042221; GO:1901698; GO:0009719; GO:0051716; GO:0050896; GO:0009987; GO:0008150 [GO:0098554]; GO:0098562; GO:0005789; GO:0098552; GO:0031090; GO:0042175; GO:0098827; GO:0110165; GO:0016020; GO:0043227; GO:0012505; GO:0031984; GO:0005783; GO:0005575; GO:0043226; GO:0043229; GO:0043231; GO:0005737; GO:0005622 [GO:0098793]; GO:0110165; GO:0045202; GO:0005575; GO:0030054	16440	Itpr3	mmu:16440; P70227; Q5DWM4; Q8CED5; Q91Z08	ENSMUSG00000042644	R-MMU-983695; R-MMU-5578775; R-MMU-114508; R-MMU-381676; R-MMU-139853; R-MMU-9717207	R-MMU-983695; R-MMU-5578775; R-MMU-114508; R-MMU-381676; R-MMU-139853; R-MMU-9717207	Antigen activates B Cell Receptor (BCR) leading to generation of second messengers; Ion homeostasis; Effects of PIP2 hydrolysis; Glucagon-like Peptide-1 (GLP1) regulates insulin secretion; Elevation of cytosolic Ca2+ levels; Sensory perception of sweet, bitter, and umami (glutamate) taste	WP2075; WP385; WP553	Alzheimer's disease; Myometrial relaxation and contraction pathways; Calcium regulation in cardiac cells	199	9	100	100	0.409	6.64	6.64	-1.29	1e-17	1e-17	0.0157788	2.83597e-16	3.10945e-16	0.127093			56.7			25.5505	90.9		209.1	39.75		33.75	3		4	99.1	98.1		43.4					223.6	351.3	227.5	157.2	3.31215e+07	3.28044e+07		1.45044e+07					7.47554e+07	1.17458e+08	7.60581e+07	5.25645e+07	19077408	20455168		8615803					27939676	70495212	32354956	25828982	2	1		1					2	2	2	1	High	High	Peak Found	High	Peak Found	Peak Found	Not Found	Peak Found	Not Found	Not Found	Not Found	Not Found	Peak Found	Peak Found	Not Found	Peak Found	Not Found	Not Found	Not Found	Not Found	High	High	Peak Found	High	Peak Found	Not Found	High	1
High	P04104	Keratin, type II cytoskeletal 1 (67 kDa cytokeratin) (Cytokeratin-1) (CK-1) (Keratin-1) (K1) (Type-II keratin Kb1)	Krt1	Keratin, type II cytoskeletal 1 OS=Mus musculus OX=10090 GN=Krt1 PE=1 SV=4	MSLQCSSRSLCRGGGGSRNFSSGSAGLVSFQRRSTSSSMRRSGGGGGGRFSGGGFCGSSGSGFGSKSLMNLGGGRSISKSVAGGGGSFCGGFGGGSYGGGGFGGGSYGGGGFGGGSFGGGGFGGSGFGGGLGGGGGFGSGGGFGGGRFGSMGPVCPPGGIQEVTINQSLLQPLNVEVDPQIQKVKSQEREQIKSLNDKFASFIDKVRFLEQQNQVLQTKWELLQQVDTTTRTQNLDPFFENYISILRRKVDSLKSDQSRMDSELKNMQDLVEEYRTKYEDEINKRTNAENEFVTIKKDVDSAYMTKVELQAKADALQQDIDFFSALYQMEMSQMQTQISETNVVLSMDNNRSLDLDGIISEVKAQYDSICQRSKAEAETFYQSKYEELQITAGKHGDSVRNTKMEISELNRMIQRLRSEIDGCKKQISQIQQNINDAEQRGEKALKDAQNKLNEIEDALSQCKEDLARLLRDFQELMNTKLALDMEIATYKKLLEGEEIRMSGECTPNVSVSVSTSHTSMSGSSSRGGGSGGGRYGGGGSYGGGSGGGSYGGSSGGGGSGGSYGGGSGGGSYGGGSGGGSSGSHRGGSGGGGGSSGGSYGGSSGGGRGGSSSGGGGVKSSGSSTVKFVSTSYSRGTK	>sp|P04104|K2C1_MOUSE Keratin, type II cytoskeletal 1 OS=Mus musculus OX=10090 GN=Krt1 PE=1 SV=4 >sp|P04104|K2C1_MOUSE Keratin, type II cytoskeletal 1 OS=Mus musculus GN=Krt1 PE=1 SV=4	0	88.042	0	7	7	218	3	4	637	65.6	8.15	1406	13343.6	189.24	7	7	7	71	74	73	7	7	7				Pf00038, Pf16208, Pf16210	[GO:0001533]; GO:0005886; GO:0016020; GO:0071944; GO:0110165; GO:0005575 [GO:0001867]; GO:0006956; GO:0045087; GO:0002252; GO:0002253; GO:0006959; GO:0006955; GO:0098542; GO:0002376; GO:0050778; GO:0050896; GO:0006952; GO:0051707; GO:0008150; GO:0002684; GO:0048584; GO:0050776; GO:0006950; GO:0043207; GO:0044419; GO:0002682; GO:0048518; GO:0048583; GO:0009605; GO:0009607; GO:0050789; GO:0065007 [GO:0005737]; GO:0110165; GO:0005622; GO:0005575 [GO:0016020]; GO:0110165; GO:0005575 [GO:0018149]; GO:0036211; GO:0019538; GO:0043412; GO:0043170; GO:0044238; GO:1901564; GO:0071704; GO:0008152; GO:0006807; GO:0008150 [GO:0030246]; GO:0005488; GO:0003674 [GO:0030280]; GO:0005198; GO:0003674 [GO:0031424]; GO:0032501; GO:0030216; GO:0008150; GO:0009913; GO:0043588; GO:0030855; GO:0008544; GO:0048513; GO:0030154; GO:0060429; GO:0009888; GO:0048856; GO:0048869; GO:0032502; GO:0009987 [GO:0045095]; GO:0005882; GO:0099513; GO:0045111; GO:0099512; GO:0005856; GO:0099081; GO:0043232; GO:0099080; GO:0043228; GO:0043229; GO:0110165; GO:0043226; GO:0005622; GO:0005575 [GO:0045109]; GO:0045104; GO:0097435; GO:0007010; GO:0045103; GO:0016043; GO:0006996; GO:0009987; GO:0071840; GO:0008150 [GO:0046982]; GO:0046983; GO:0005515; GO:0005488; GO:0003674 [GO:0050728]; GO:0031348; GO:0032102; GO:0050727; GO:0031347; GO:0048585; GO:0032101; GO:0080134; GO:0048519; GO:0048583; GO:0050789; GO:0065007; GO:0008150 [GO:0051290]; GO:0051262; GO:0051291; GO:0051259; GO:0065003; GO:0022607; GO:0043933; GO:0016043; GO:0044085; GO:0071840; GO:0009987; GO:0008150 [GO:0061436]; GO:0098773; GO:0008544; GO:0060429; GO:0043588; GO:0009888; GO:0048513; GO:0048856; GO:0032502; GO:0008150	16678	Krt1	mmu:16678; P04104; Q149E0; Q9D2K8	ENSMUSG00000046834	R-MMU-6798695; R-MMU-6809371	R-MMU-6805567; R-MMU-6798695; R-MMU-6809371	Neutrophil degranulation; Formation of the cornified envelope			110	3	4.478	8.225	0.726	2.16	3.04	-0.46	1e-17	1e-17	0.0643968	2.83597e-16	3.10945e-16	0.348314	58.3	86.76	56.15	31.8873	31.9626	32.6062	120.1	21.8	158.1	20.7	37.54	79.82	4	4	4	99.3	65	90.1	108.8	29.7	13.8	20.2	14.5	115	135	93.3	415.2	5.68206e+09	3.7213e+09	5.15716e+09	6.22427e+09	1.69909e+09	789120478	1.15849e+09	8.30917e+08	6.57709e+09	7.72291e+09	5.33635e+09	2.37533e+10	3.27277e+09	2.32042e+09	3055829429	3.69731e+09	1185382242	789120478	830774547	5.39043e+08	2458175074	4635073599	2.27007e+09	1.16718e+10	3	3	3	3	3	3	3	3	3	3	3	3	High	High	High	High	High	High	High	High	High	High	High	High	High	High	High	High	High	High	High	High	High	High	High	High	High	High	High	1
High	P02535	Keratin, type I cytoskeletal 10 (56 kDa cytokeratin) (Cytokeratin-10) (CK-10) (Keratin, type I cytoskeletal 59 kDa) (Keratin-10) (K10)	Krt10	Keratin, type I cytoskeletal 10 OS=Mus musculus OX=10090 GN=Krt10 PE=1 SV=3	MSVLYSSSSKQFSSSRSGGGGGGGSVRVSSTRGSLGGGYSSGGFSGGSFSRGSSGGGCFGGSSGGYGGFGGGGSFGGGYGGSSFGGGYGGSSFGGGYGGSSFGGAGFGGGGSFGGGSFGGGSYGGGFGGGGFGGDGGSLLSGNGRVTMQNLNDRLASYMDKVRALEESNYELEGKIKEWYEKHGNSSQREPRDYSKYYKTIEDLKGQILTLTTDNANVLLQIDNARLAADDFRLKYENEVTLRQSVEADINGLRRVLDELTLSKSDLEMQIESLNEELAYLKKNHEEEMRDLQNVSTGDVNVEMNAAPGVDLTQLLNNMRNQYEQLAEKNRKDAEEWFNQKSKELTTEIDSNIEQMSSHKSEITELRRTVQGLEIELQSQLALKQSLEASLAETEGRYCVQLSQIQSQISALEEQLQQIRAETECQNAEYQQLLDIKTRLENEIQTYRSLLEGEGSSSGGGGGRRGGSGGGSYGGSSGGGSYGGSSGGGGSYGGSSGGGGSYGGGSSGGGSHGGSSGGGYGGGSSSGGAGGHGGSSGGGYGGGSSSGGQGGSGGFKSSGGGDQSSKGPRY	>sp|P02535|K1C10_MOUSE Keratin, type I cytoskeletal 10 OS=Mus musculus OX=10090 GN=Krt10 PE=1 SV=3 >sp|P02535|K1C10_MOUSE Keratin, type I cytoskeletal 10 OS=Mus musculus GN=Krt10 PE=1 SV=3	0	77.263	0	13	9	190	0	5	570	57.7	5.11	1925	9852.17	153.73	13	13	13	70	53	67	9	9	9				Pf00038	[GO:0001533]; GO:0005886; GO:0016020; GO:0071944; GO:0110165; GO:0005575 [GO:0003334]; GO:0002064; GO:0030216; GO:0048468; GO:0030855; GO:0009913; GO:0043588; GO:0048856; GO:0048869; GO:0030154; GO:0060429; GO:0008544; GO:0048513; GO:0032502; GO:0009987; GO:0009888; GO:0008150 [GO:0005615]; GO:0110165; GO:0005576; GO:0005575 [GO:0005737]; GO:0110165; GO:0005622; GO:0005575 [GO:0005856]; GO:0043232; GO:0043228; GO:0043229; GO:0043226; GO:0005622; GO:0110165; GO:0005575 [GO:0008092]; GO:0005515; GO:0005488; GO:0003674 [GO:0008544]; GO:0009888; GO:0048856; GO:0032502; GO:0008150 [GO:0009986]; GO:0110165; GO:0005575 [GO:0018149]; GO:0036211; GO:0019538; GO:0043412; GO:0043170; GO:0044238; GO:1901564; GO:0071704; GO:0008152; GO:0006807; GO:0008150 [GO:0030216]; GO:0009913; GO:0043588; GO:0030855; GO:0008544; GO:0048513; GO:0030154; GO:0060429; GO:0009888; GO:0048856; GO:0048869; GO:0032502; GO:0009987; GO:0008150 [GO:0030280]; GO:0005198; GO:0003674 [GO:0030855]; GO:0030154; GO:0060429; GO:0048869; GO:0009888; GO:0009987; GO:0032502; GO:0048856; GO:0008150 [GO:0045095]; GO:0005882; GO:0099513; GO:0045111; GO:0099512; GO:0005856; GO:0099081; GO:0043232; GO:0099080; GO:0043228; GO:0043229; GO:0110165; GO:0043226; GO:0005622; GO:0005575 [GO:0045109]; GO:0045104; GO:0097435; GO:0007010; GO:0045103; GO:0016043; GO:0006996; GO:0009987; GO:0071840; GO:0008150 [GO:0045684]; GO:0045682; GO:0051094; GO:0050793; GO:0048518; GO:0050789; GO:0065007; GO:0008150 [GO:0046982]; GO:0046983; GO:0005515; GO:0005488; GO:0003674 [GO:0048863]; GO:0030154; GO:0048869; GO:0009987; GO:0032502; GO:0008150 [GO:0051290]; GO:0051262; GO:0051291; GO:0051259; GO:0065003; GO:0022607; GO:0043933; GO:0016043; GO:0044085; GO:0071840; GO:0009987; GO:0008150 [GO:0071277]; GO:0051592; GO:0071248; GO:1901701; GO:1902075; GO:0010033; GO:0010038; GO:1901700; GO:1902074; GO:0071241; GO:0070887; GO:0042221; GO:0010035; GO:0051716; GO:0050896; GO:0009987; GO:0008150	16661	Krt10	mmu:16661; P02535; P08731; Q8BUX3; Q8BV09; Q8BVU3; Q9CXH6; Q9JKB4		R-MMU-6809371	R-MMU-6805567; R-MMU-6809371	Formation of the cornified envelope			98	2	4.675	9.024	0.541	2.22	3.17	-0.89	1.14023e-10	1e-17	0.000140147	2.75753e-09	3.10945e-16	0.00219648	46.05	73.39	84.29	30.7201	31.1913	31.7695	101.2	16.5	182.2	35.43	50.81	72.36	4	4	4	103	57.6	60.8	117.2	16.7	5	19.2	10	122.7	165.3	103.4	419.1	3.31771e+09	1.8551e+09	1.95736e+09	3.77473e+09	5.39228e+08	1.60777e+08	6.184e+08	3.2119e+08	3.95148e+09	5.3227e+09	3.32833e+09	1.34945e+10	1910942532	1156750103	1159819904	2242241736	376197616	1.60777e+08	4.43468e+08	2.08366e+08	1.47686e+09	3.19453e+09	1415863728	6630910875	5	5	4	4	2	2	3	2	5	5	5	5	High	High	High	High	High	High	High	High	Peak Found	High	High	High	High	High	High	High	Peak Found	High	High	High	High	High	High	High	High	High	High	1
High	Q9Z2K1	Keratin, type I cytoskeletal 16 (Cytokeratin-16) (CK-16) (Keratin-16) (K16)	Krt16	Keratin, type I cytoskeletal 16 OS=Mus musculus OX=10090 GN=Krt16 PE=1 SV=3	MATCSRQFTSSSSMKGSCGIGGGSSRMSSILAGGSCRAPSTCGGMSVTSSRFSSGGVCGIGGGYGGSFSSSSFGGGLGSGFGGRFDGFGGGFGAGLGGGLGGGIGDGLLVGSEKVTMQNLNDRLATYLDKVRALEEANRDLEVKIRDWYQRQRPTEIKDYSPYFKTIEDLKSKIIIATQENAQFTLQIDNARLAADDFRTKYENELFLRQSVEGDINGLRKVLDELTLSRADLEMQIENLREELAFLKKNHEEEMLALRGQTGGDVNVEMDAAPGVDLSRILNEMRDQYEQMAEKNRRDVEAWFLRKTEELNKEVASNSDLIQSNRSEVAELRRVFQGLEIELQSQLSMKASLENSLEETKGRYCMQLSQIQGLISSVEEQLAQLRCEMEQQSQEYNILLDVKTRLEQEIATYRRLLDGENIHSSSQHSSGQSYSSREVFSSSSRQPRSILKEQGSTSFSQSQSQSSRD	>sp|Q9Z2K1|K1C16_MOUSE Keratin, type I cytoskeletal 16 OS=Mus musculus OX=10090 GN=Krt16 PE=1 SV=3 >sp|Q9Z2K1|K1C16_MOUSE Keratin, type I cytoskeletal 16 OS=Mus musculus GN=Krt16 PE=1 SV=3	0	96.826	0	22	11	145	4	4	469	51.6	5.2	1073	6724.52	132.6	22	17	22	56	36	53	11	10	11				Pf00038	[GO:0001533]; GO:0005886; GO:0016020; GO:0071944; GO:0110165; GO:0005575 [GO:0002009]; GO:0048729; GO:0060429; GO:0009653; GO:0009888; GO:0032502; GO:0048856; GO:0008150 [GO:0005200]; GO:0005198; GO:0007010; GO:0003674; GO:0006996; GO:0016043; GO:0071840; GO:0009987; GO:0008150 [GO:0005856]; GO:0043232; GO:0043228; GO:0043229; GO:0043226; GO:0005622; GO:0110165; GO:0005575 [GO:0005882]; GO:0099513; GO:0045111; GO:0099512; GO:0005856; GO:0099081; GO:0043232; GO:0099080; GO:0043228; GO:0043229; GO:0110165; GO:0043226; GO:0005622; GO:0005575 [GO:0006954]; GO:0006952; GO:0006950; GO:0050896; GO:0008150 [GO:0030216]; GO:0009913; GO:0043588; GO:0030855; GO:0008544; GO:0048513; GO:0030154; GO:0060429; GO:0009888; GO:0048856; GO:0048869; GO:0032502; GO:0009987; GO:0008150 [GO:0030336]; GO:0030334; GO:2000146; GO:2000145; GO:0040013; GO:0048523; GO:0040012; GO:0050794; GO:0048519; GO:0050789; GO:0065007; GO:0008150 [GO:0030855]; GO:0030154; GO:0060429; GO:0048869; GO:0009888; GO:0009987; GO:0032502; GO:0048856; GO:0008150 [GO:0031424]; GO:0032501; GO:0030216; GO:0008150; GO:0009913; GO:0043588; GO:0030855; GO:0008544; GO:0048513; GO:0030154; GO:0060429; GO:0009888; GO:0048856; GO:0048869; GO:0032502; GO:0009987 [GO:0042633]; GO:0042303; GO:0032501; GO:0008150 [GO:0045087]; GO:0006955; GO:0098542; GO:0002376; GO:0050896; GO:0006952; GO:0051707; GO:0008150; GO:0006950; GO:0043207; GO:0044419; GO:0009605; GO:0009607 [GO:0045095]; GO:0005882; GO:0099513; GO:0045111; GO:0099512; GO:0005856; GO:0099081; GO:0043232; GO:0099080; GO:0043228; GO:0043229; GO:0110165; GO:0043226; GO:0005622; GO:0005575 [GO:0045104]; GO:0007010; GO:0045103; GO:0006996; GO:0009987; GO:0016043; GO:0008150; GO:0071840 [GO:0045109]; GO:0045104; GO:0097435; GO:0007010; GO:0045103; GO:0016043; GO:0006996; GO:0009987; GO:0071840; GO:0008150 [GO:0051546]; GO:0010631; GO:0001667; GO:0090132; GO:0016477; GO:0090130; GO:0048870; GO:0032501; GO:0009987; GO:0008150 [GO:0061436]; GO:0098773; GO:0008544; GO:0060429; GO:0043588; GO:0009888; GO:0048513; GO:0048856; GO:0032502; GO:0008150	16666	Krt16	mmu:16666; Q9Z2K1	ENSMUSG00000053797	R-MMU-6809371	R-MMU-6805567; R-MMU-6809371	Formation of the cornified envelope			85	2	3.199	7.051	0.615	1.68	2.82	-0.7	0.00215286	9.39705e-07	0.0482223	0.0230613	2.00589e-05	0.28673	106.64	91.39	139.18	27.9475	26.3105	28.2509	212.2	8.7	79.1	89.94	91.11	90.36	4	4	4	514.5	127.8	121.2	112.8	2.7	18.5	6.7	3.9	30.1	71.5	23.6	166.6	1.6833e+09	4.18077e+08	3.96639e+08	3.69094e+08	8.9117e+06	6.05185e+07	2.18589e+07	1.26054e+07	9.84716e+07	2.34052e+08	7.72879e+07	5.45034e+08	969547992	260692098	2.35025e+08	219247301	6.21733e+06	6.05185e+07	15675499	8.17752e+06	3.68036e+07	140471585	3.28781e+07	267817209	3	3	3	3	1	2	1	1	2	2	2	3	Peak Found	High	High	High	High	Peak Found	Peak Found	Peak Found	Peak Found	Peak Found	Peak Found	Peak Found	High	Peak Found	Peak Found	Peak Found	Peak Found	Peak Found	Peak Found	Peak Found	Peak Found	High	High	High	High	Peak Found	High	1
High	P05784	Keratin, type I cytoskeletal 18 (Cytokeratin endo B) (Keratin D) (Cytokeratin-18) (CK-18) (Keratin-18) (K18)	Krt18	Keratin, type I cytoskeletal 18 OS=Mus musculus OX=10090 GN=Krt18 PE=1 SV=5	MSFTTRSTTFSTNYRSLGSVRTPSQRVRPASSAASVYAGAGGSGSRISVSRSVWGGSVGSAGLAGMGGIQTEKETMQDLNDRLASYLDKVKSLETENRRLESKIREHLEKKGPQGVRDWGHYFKIIEDLRAQIFANSVDNARIVLQIDNARLAADDFRVKYETELAMRQSVESDIHGLRKVVDDTNITRLQLETEIEALKEELLFMKKNHEEEVQGLEAQIASSGLTVEVDAPKSQDLSKIMADIRAQYEALAQKNREELDKYWSQQIEESTTVVTTKSAEIRDAETTLTELRRTLQTLEIDLDSMKNQNINLENSLGDVEARYKAQMEQLNGVLLHLESELAQTRAEGQRQAQEYEALLNIKVKLEAEIATYRRLLEDGEDFSLNDALDSSNSMQTVQKTTTRKIVDGRVVSETNDTRVLRH	>sp|P05784|K1C18_MOUSE Keratin, type I cytoskeletal 18 OS=Mus musculus OX=10090 GN=Krt18 PE=1 SV=5 >sp|P05784|K1C18_MOUSE Keratin, type I cytoskeletal 18 OS=Mus musculus GN=Krt18 PE=1 SV=5	0	186.88	0	59	23	279	20	21	423	47.5	5.33	2999	17283.6	308.74	59	43	57	97	83	99	23	20	22				Pf00038	[GO:0005198]; GO:0003674 [GO:0005615]; GO:0110165; GO:0005576; GO:0005575 [GO:0005730]; GO:0043232; GO:0031981; GO:0043228; GO:0043229; GO:0070013; GO:0005634; GO:0043226; GO:0005622; GO:0043233; GO:0043231; GO:0110165; GO:0031974; GO:0043227; GO:0005575 [GO:0005737]; GO:0110165; GO:0005622; GO:0005575 [GO:0005815]; GO:0110165; GO:0015630; GO:0005575; GO:0005856; GO:0043232; GO:0043228; GO:0043229; GO:0043226; GO:0005622 [GO:0005829]; GO:0110165; GO:0005737; GO:0005575; GO:0005622 [GO:0005856]; GO:0043232; GO:0043228; GO:0043229; GO:0043226; GO:0005622; GO:0110165; GO:0005575 [GO:0005882]; GO:0099513; GO:0045111; GO:0099512; GO:0005856; GO:0099081; GO:0043232; GO:0099080; GO:0043228; GO:0043229; GO:0110165; GO:0043226; GO:0005622; GO:0005575 [GO:0009897]; GO:0098552; GO:0005886; GO:0009986; GO:0110165; GO:0016020; GO:0071944; GO:0005575 [GO:0016363]; GO:0110165; GO:0034399; GO:0005575; GO:0031981; GO:0070013; GO:0005634; GO:0043233; GO:0043229; GO:0043231; GO:0031974; GO:0043226; GO:0005622; GO:0043227 [GO:0032991]; GO:0005575 [GO:0033209]; GO:0019221; GO:0071356; GO:0007166; GO:0071345; GO:0034612; GO:0007165; GO:0034097; GO:0071310; GO:0009987; GO:0050794; GO:0007154; GO:0023052; GO:0051716; GO:0010033; GO:0070887; GO:0008150; GO:0050789; GO:0050896; GO:0042221; GO:0065007 [GO:0034451]; GO:0110165; GO:0005813; GO:0005575; GO:0005815; GO:0015630; GO:0005856; GO:0043232; GO:0043228; GO:0043229; GO:0043226; GO:0005622 [GO:0043001]; GO:0006893; GO:0015031; GO:0061951; GO:0006892; GO:0098876; GO:0045184; GO:0071702; GO:0071705; GO:0072659; GO:0090150; GO:0048193; GO:0016192; GO:0051668; GO:0008104; GO:0051234; GO:0006810; GO:0072657; GO:1990778; GO:0009987; GO:0051641; GO:0070727; GO:0051179; GO:0008150; GO:0033036 [GO:0043066]; GO:0042981; GO:0043069; GO:0043067; GO:0048523; GO:0050794; GO:0048519; GO:0050789; GO:0065007; GO:0008150 [GO:0045095]; GO:0005882; GO:0099513; GO:0045111; GO:0099512; GO:0005856; GO:0099081; GO:0043232; GO:0099080; GO:0043228; GO:0043229; GO:0110165; GO:0043226; GO:0005622; GO:0005575 [GO:0045104]; GO:0007010; GO:0045103; GO:0006996; GO:0009987; GO:0016043; GO:0008150; GO:0071840 [GO:0048471]; GO:0110165; GO:0005737; GO:0005575; GO:0005622 [GO:0071944]; GO:0110165; GO:0005575 [GO:0097110]; GO:0005515; GO:0005488; GO:0003674 [GO:0097191]; GO:0007166; GO:0097190; GO:0007165; GO:0006915; GO:0009987; GO:0050794; GO:0007154; GO:0023052; GO:0051716; GO:0012501; GO:0008150; GO:0050789; GO:0050896; GO:0008219; GO:0065007 [GO:0097284]; GO:1904019; GO:0006915; GO:0012501; GO:0008219; GO:0009987; GO:0008150	16668	Krt18	mmu:16668; P05784; Q3TIX1; Q3TJH6; Q3TJW7; Q61766	ENSMUSG00000023043	R-MMU-6809371	R-MMU-6805567; R-MMU-6809371	Formation of the cornified envelope	WP572	EGFR1 signaling pathway	110	3	5.218	9.877	0.519	2.38	3.3	-0.95	3.12514e-11	1e-17	2.30152e-05	7.69957e-10	3.10945e-16	0.000442447	92.55	118.36	53.74	30.3774	31.2165	31.6856	93.3	12.3	194.5	20.62	32.53	35.08	4	4	4	87.9	79.5	123.9	89.6	10.1	13.1	19.4	10.4	116.7	195.8	278.9	174.7	1.99235e+09	1.80322e+09	2.81024e+09	2.03151e+09	2.29482e+08	296906844	4.39561e+08	2.35334e+08	2.64481e+09	4.43889e+09	6.32323e+09	3.96128e+09	1.14756e+09	1124398432	1.66518e+09	1206747972	1.601e+08	296906844	315217990	1.52669e+08	988492729	2664096801	2.68989e+09	1.94648e+09	18	19	18	19	12	11	10	8	18	20	19	20	High	High	High	High	High	High	High	High	Peak Found	High	Peak Found	Peak Found	High	High	High	High	Peak Found	High	Peak Found	Peak Found	High	High	High	High	High	High	High	1
High	Q3TTY5	Keratin, type II cytoskeletal 2 epidermal (Cytokeratin-2e) (CK-2e) (Epithelial keratin-2e) (Keratin-2 epidermis) (Keratin-2e) (K2e) (Type-II keratin Kb2)	Krt2	Keratin, type II cytoskeletal 2 epidermal OS=Mus musculus OX=10090 GN=Krt2 PE=1 SV=1	MSCQISCRSRRGGGGGGGGGFRGFSSGSAVVSGGSRRSNTSFSCISRHGGGRGGSGGGGFGSQSLVGLGGYKSISSSVAGNSGGYGGSSFGGSSGFGGGRGFGGGQGFGGSGGFGGGSGFGGGQGFGGGSRFGGGSGFGGGGFGGGSFGGGRFGGGPGGFGGPGGFPGGGIHEVSVNQSLLQPLDVKVDPEIQNVKSQEREQIKTLNNKFASFIDKVRFLEQQNQVLRTKWELLQQLDVGSRTTNLDPIFQAYIGMLKKQVDRLSAERTSQESELNNMQDLVEDFKKKYEDEINKRTSAENDFVTIKKDVDSCYMDKTELQARLDILAQEVNFLRTLYDAELSQLQQDVTDTNVILSMDNNRNLDLDSIIAEVQNQYEMIAHKSKAESEELYHSKYEELQVTAVKHGDSLKEIKMEISELNRTIQRLQGEISHVKKQCKGVQDSIADAEQRGEHAIKDARGKLTDLEEALQQCREDLARLLRDYQELMNTKLSLDVEIATYRKLLEGEECRMSGDFSDNVSVSITSSTISSSVASKTGFGSGGQSSGGRGSYGGRGGGGGGGSTYGSGGRSSGSRGSGSGSGGGGYSSGGGSRGGSGGGYGSGGGSRGGSGGGYGSGGGSGSGGGYSSGGGSRGGSGGGGVSSGGGSRGGSSSGGGSRGGSSSGGGGYSSGGGSRGGSSSGGAGSSSEKGGSGSGEGCGSGVTFSFR	>sp|Q3TTY5|K22E_MOUSE Keratin, type II cytoskeletal 2 epidermal OS=Mus musculus OX=10090 GN=Krt2 PE=1 SV=1 >sp|Q3TTY5|K22E_MOUSE Keratin, type II cytoskeletal 2 epidermal OS=Mus musculus GN=Krt2 PE=1 SV=1	0	85.579	0	7	8	244	5	5	707	70.9	8.06	1174	11250.5	162.23	7	7	7	84	75	85	8	8	8				Pf00038, Pf16208	[GO:0001533]; GO:0005886; GO:0016020; GO:0071944; GO:0110165; GO:0005575 [GO:0003334]; GO:0002064; GO:0030216; GO:0048468; GO:0030855; GO:0009913; GO:0043588; GO:0048856; GO:0048869; GO:0030154; GO:0060429; GO:0008544; GO:0048513; GO:0032502; GO:0009987; GO:0009888; GO:0008150 [GO:0005737]; GO:0110165; GO:0005622; GO:0005575 [GO:0008092]; GO:0005515; GO:0005488; GO:0003674 [GO:0008544]; GO:0009888; GO:0048856; GO:0032502; GO:0008150 [GO:0018149]; GO:0036211; GO:0019538; GO:0043412; GO:0043170; GO:0044238; GO:1901564; GO:0071704; GO:0008152; GO:0006807; GO:0008150 [GO:0030280]; GO:0005198; GO:0003674 [GO:0031424]; GO:0032501; GO:0030216; GO:0008150; GO:0009913; GO:0043588; GO:0030855; GO:0008544; GO:0048513; GO:0030154; GO:0060429; GO:0009888; GO:0048856; GO:0048869; GO:0032502; GO:0009987 [GO:0032980]; GO:0001775; GO:0009987; GO:0032501; GO:0008150 [GO:0043616]; GO:0050673; GO:0008283; GO:0009987; GO:0008150 [GO:0045095]; GO:0005882; GO:0099513; GO:0045111; GO:0099512; GO:0005856; GO:0099081; GO:0043232; GO:0099080; GO:0043228; GO:0043229; GO:0110165; GO:0043226; GO:0005622; GO:0005575 [GO:0045109]; GO:0045104; GO:0097435; GO:0007010; GO:0045103; GO:0016043; GO:0006996; GO:0009987; GO:0071840; GO:0008150 [GO:0045684]; GO:0045682; GO:0051094; GO:0050793; GO:0048518; GO:0050789; GO:0065007; GO:0008150 [GO:0051546]; GO:0010631; GO:0001667; GO:0090132; GO:0016477; GO:0090130; GO:0048870; GO:0032501; GO:0009987; GO:0008150	16681	Krt2	mmu:16681; Q0VBW1; Q3TTY5; Q61869	ENSMUSG00000064201	R-MMU-6809371	R-MMU-6805567; R-MMU-6809371	Formation of the cornified envelope			84	2	4.754	8.581	0.527	2.25	3.1	-0.92	1.46696e-10	1e-17	4.32459e-05	3.53686e-09	3.10945e-16	0.000784964	70.33	78.61	63.23	30.507	30.8231	31.451	108.8	17.8	173.4	42.16	35.17	77.67	4	4	4	82.2	56.9	81.1	147.2	14.2	8.4	20.2	12.6	110.2	153.4	96	417.8	2.20732e+09	1.52744e+09	2.178e+09	3.95388e+09	3.80692e+08	225841868	5.41714e+08	3.39155e+08	2.96157e+09	4.12164e+09	2.57788e+09	1.12246e+10	1.27138e+09	952433878	1.29056e+09	2348659015	2.65593e+08	225841868	388474063	2.20021e+08	1106880912	2.47369e+09	1.09663e+09	5515486002	5	5	5	5	4	3	4	4	5	5	5	5	High	High	High	High	High	High	High	High	High	High	High	High	High	High	High	High	High	High	High	High	High	High	High	High	High	High	High	1
High	Q6IFX2	Keratin, type I cytoskeletal 42 (Cytokeratin-42) (CK-42) (Keratin-17n) (Keratin-42) (K42) (Type I keratin Ka22)	Krt42	Keratin, type I cytoskeletal 42 OS=Mus musculus OX=10090 GN=Krt42 PE=1 SV=1	MASTTSVRQFSTSGSVKGLCAPGMGFSRMSSVRVGGACRAPSLLGGGSCGNMSVTSSRFSAGLGGGYGGGYTCSLGGGFGSSFGVSDALLGGSEKETMQNLNDRLATYLDRVRALEEANADLEVKIREWYKKQGPGPARDYSPYFKTIEDLRNKILAATIDNASIVLQIDNARLAADDFRTKYETELNLRMSVEADINGLRRVLDELTLARADLEMQIESLKEELAYLRKNHEEEMNALRGQVGGDVNVEMDAAPGVDLSRILNEMRDQYEKMAEKNRKDAEEWFFTKTEELNREVATNTEALQSSRTEITELRRSVQNLEIELQSQLSMKASLENSLAETEARYGAQLAQLQGLISSVEQQLCELRCDMERQNHEYQVLLDVKTRLEQEIATYRRLLEGEDAHLATQYSSSLASQPSREGMVTSRQVRTIVEEVQDGKVVSSREQVHRSTH	>sp|Q6IFX2|K1C42_MOUSE Keratin, type I cytoskeletal 42 OS=Mus musculus OX=10090 GN=Krt42 PE=1 SV=1 >sp|Q6IFX2|K1C42_MOUSE Keratin, type I cytoskeletal 42 OS=Mus musculus GN=Krt42 PE=1 SV=1	0	94.015	0	24	12	153	4	4	452	50.1	5.16	639	8808.13	134	21	21	24	52	49	52	11	11	12				Pf00038	[GO:0005198]; GO:0003674 [GO:0005737]; GO:0110165; GO:0005622; GO:0005575 [GO:0005856]; GO:0043232; GO:0043228; GO:0043229; GO:0043226; GO:0005622; GO:0110165; GO:0005575 [GO:0030855]; GO:0030154; GO:0060429; GO:0048869; GO:0009888; GO:0009987; GO:0032502; GO:0048856; GO:0008150 [GO:0045095]; GO:0005882; GO:0099513; GO:0045111; GO:0099512; GO:0005856; GO:0099081; GO:0043232; GO:0099080; GO:0043228; GO:0043229; GO:0110165; GO:0043226; GO:0005622; GO:0005575 [GO:0045109]; GO:0045104; GO:0097435; GO:0007010; GO:0045103; GO:0016043; GO:0006996; GO:0009987; GO:0071840; GO:0008150	68239	Krt42	A7MAW4; mmu:68239; Q2M1G8; Q6IFX2; Q6SEK1	ENSMUSG00000053654						36	0	4.624	4.981	0.706	2.21	2.32	-0.5	0.000231153	1.45851e-05	0.217459	0.00313667	0.000250419	0.736542	114.2	105.48	136.94	25.996	27.0369	27.4425	73.3	13.2	213.5	176.94	61.16	123.72	4	4	4	561.4	33.7	6.8	13	4.1	2.2	8.6	3.5	50.8	73.4	38.9	403.7	2.45843e+09	1.47466e+08	2.99961e+07	5.70278e+07	1.79386e+07	9.43754e+06	3.76998e+07	1.52094e+07	2.22262e+08	3.21406e+08	1.70151e+08	1.76804e+09	1.41601e+09	9.19523e+07	17773934	33875333	1.2515e+07	9.43754e+06	27035331	9.86682e+06	8.30702e+07	1.92899e+08	7.23818e+07	868774670	4	3	1	2	3	2	3	1	4	4	4	4	High	High	Peak Found	High	High	High	Peak Found	Peak Found	Peak Found	Peak Found	Peak Found	Peak Found	High	High	Peak Found	Peak Found	Peak Found	Peak Found	Peak Found	Peak Found	High	High	Peak Found	High	High	Peak Found	High	1
High	Q922U2	Keratin, type II cytoskeletal 5 (Cytokeratin-5) (CK-5) (Keratin-5) (K5) (Type-II keratin Kb5)	Krt5	Keratin, type II cytoskeletal 5 OS=Mus musculus OX=10090 GN=Krt5 PE=1 SV=1	MSRQSSVSFRSGGSRSFSAASAITPSVSRTSFSSVSRSGGGGGGRISLGGACGAGGYGSRSLYNVGGSKRISYSSGGGSFRNQFGAGGFGFGGGAGSGFGFGGGAGSGFGFGGGAGFGGGYGGAGFPVCPPGGIQEVTVNQNLLTPLNLQIDPTIQRVRTEEREQIKTLNNKFASFIDKVRFLEQQNKVLDTKWALLQEQGTKTIKQNLDPLFEQYINNLRRQLDGVLGERGRLDSELRNMQDLVEDYKNKYEDEINKRTTAENEFVMLKKDVDAAYMNKVELEARVDALMDEINFMKMFFDAELSQMQTHVSDTSVVLSMDNNRSLDLDSIIAEVKAQYEDIANRSRTEAESWYQTKYEELQQTAGRHGDDLRNTKHEISEMNRMIQRLRSEIDNVKKQCANLQNAIAEAEQRGELALKDARNKLTELEEALQKAKQDMARLLREYQELMNTKLALDVEIATYRKLLEGEECRLSGEGVGPVNISVVTNSVSSGYGGGSSIGVGSGFGGGLGSGFAGGLGPRFTRGGGGLGLGSGLSVGGSGFSAGSSQGGMSFGSGGGSGSSVKFVSTTSSSRRSFKS	>sp|Q922U2|K2C5_MOUSE Keratin, type II cytoskeletal 5 OS=Mus musculus OX=10090 GN=Krt5 PE=1 SV=1 >sp|Q922U2|K2C5_MOUSE Keratin, type II cytoskeletal 5 OS=Mus musculus GN=Krt5 PE=1 SV=1	0	176.672	0	26	23	457	12	12	580	61.7	7.75	2399	27211.7	348.19	26	22	24	155	147	155	23	21	22				Pf00038, Pf16208	[GO:0001533]; GO:0005886; GO:0016020; GO:0071944; GO:0110165; GO:0005575 [GO:0005737]; GO:0110165; GO:0005622; GO:0005575 [GO:0005882]; GO:0099513; GO:0045111; GO:0099512; GO:0005856; GO:0099081; GO:0043232; GO:0099080; GO:0043228; GO:0043229; GO:0110165; GO:0043226; GO:0005622; GO:0005575 [GO:0005886]; GO:0016020; GO:0071944; GO:0110165; GO:0005575 [GO:0009612]; GO:0009605; GO:0009628; GO:0050896; GO:0008150 [GO:0030280]; GO:0005198; GO:0003674 [GO:0030334]; GO:2000145; GO:0040012; GO:0050794; GO:0050789; GO:0065007; GO:0008150 [GO:0031424]; GO:0032501; GO:0030216; GO:0008150; GO:0009913; GO:0043588; GO:0030855; GO:0008544; GO:0048513; GO:0030154; GO:0060429; GO:0009888; GO:0048856; GO:0048869; GO:0032502; GO:0009987 [GO:0032880]; GO:0060341; GO:0032879; GO:0050794; GO:0050789; GO:0065007; GO:0008150 [GO:0045095]; GO:0005882; GO:0099513; GO:0045111; GO:0099512; GO:0005856; GO:0099081; GO:0043232; GO:0099080; GO:0043228; GO:0043229; GO:0110165; GO:0043226; GO:0005622; GO:0005575 [GO:0045107]; GO:0045105; GO:0051258; GO:0043933; GO:0045104; GO:0065003; GO:0016043; GO:0007010; GO:0045103; GO:0022607; GO:0071840; GO:0006996; GO:0009987; GO:0044085; GO:0008150 [GO:0045109]; GO:0045104; GO:0097435; GO:0007010; GO:0045103; GO:0016043; GO:0006996; GO:0009987; GO:0071840; GO:0008150 [GO:0097110]; GO:0005515; GO:0005488; GO:0003674	110308	Krt5	mmu:110308; Q920F2; Q922U2	ENSMUSG00000061527	R-MMU-6809371; R-MMU-446107	R-MMU-6805567; R-MMU-6809371; R-MMU-446107	Formation of the cornified envelope; Type I hemidesmosome assembly			72	3	7.24	8.078	0.833	2.86	3.01	-0.26	1.11022e-15	1e-17	0.308269	3.04983e-14	3.10945e-16	0.836882	110.55	122.48	113.21	30.3157	30.0557	30.9246	143.5	20.9	135.6	34.91	68.08	109.61	4	4	4	147	67	82.4	121.2	17	10	39.2	12.4	36.8	154.3	57.8	454.9	2.80062e+09	1.27541e+09	1.56955e+09	2.30839e+09	3.24217e+08	1.89695e+08	7.47141e+08	2.35916e+08	7.01961e+08	2.94025e+09	1.10036e+09	8.66618e+09	1.61311e+09	795281372	9.30025e+08	1.37121e+09	2.26193e+08	1.89695e+08	535790114	1.53046e+08	2.62357e+08	1764656338	4.6809e+08	4.25836e+09	12	10	9	10	6	4	6	4	10	12	10	12	High	High	High	High	High	High	High	High	High	Peak Found	High	Peak Found	High	High	High	High	High	Peak Found	High	Peak Found	High	High	High	High	High	High	High	1
High	Q3UV17	Keratin, type II cytoskeletal 2 oral (Keratin-76) (K76) (Type-II keratin Kb9)	Krt76	Keratin, type II cytoskeletal 2 oral OS=Mus musculus OX=10090 GN=Krt76 PE=1 SV=1	MSRQACKKSFSCGSQGFSGHSAVVSGSSRSSCVARSGAASGGACGFRSGAGSLGSHSLYSLGGSKSISISVAAGGSRAGGFSGGRSSCGSGFGSGYGGSLGGSRGMGAGFGGPSGFGGAGGFGRPGSFGPGSCPGGIQEVTINQSLLQPLNVEIDPQIGQVKAQEREQIKTLNNKFASFIDKVRFLEQQNKVLETKWELLQQQTIRSGSGPQNLEPFFESYISCLRKQLDSLLGAKGSLEGELKSMQDLVEDFKKKYEEEINRRTAAENEFVGLKKDVDGAFMNKVELQAKVDSLTDEINFLRTLYDMELSQIQSHVSDTSVVLSMDNNRCLDLDSIIAEVKAQYEDIAQKSKAEAEALYQTKLGELQTTAGRHGDDLRSTKSEIMDLNRMIQRLRAEIENVKKQNTNMQTSIAEAEQRGERALKDADTKFQDLQVALQKAKEDMARLLKEYQELMNVKLALDVEIATYRKLLEGEECRLSGEFQNAVSISVVSNVTSTSSSGSFRGTGGSNYGGDSSGRSGGSSSSSSRGSSSRGSSGSRLGSGGSISVSQQRMGFNSGGSQTSVGSSYKSGRGGSSSVQFSQTTSSSQQRSK	>sp|Q3UV17|K22O_MOUSE Keratin, type II cytoskeletal 2 oral OS=Mus musculus OX=10090 GN=Krt76 PE=1 SV=1 >sp|Q3UV17|K22O_MOUSE Keratin, type II cytoskeletal 2 oral OS=Mus musculus GN=Krt76 PE=2 SV=1	0	46.481	0	8	7	148	2	2	594	62.8	8.43	303	6423.96	46.68	8	8	8	48	52	48	7	7	7				Pf00038, Pf16208	[GO:0008544]; GO:0009888; GO:0048856; GO:0032502; GO:0008150 [GO:0030280]; GO:0005198; GO:0003674 [GO:0031424]; GO:0032501; GO:0030216; GO:0008150; GO:0009913; GO:0043588; GO:0030855; GO:0008544; GO:0048513; GO:0030154; GO:0060429; GO:0009888; GO:0048856; GO:0048869; GO:0032502; GO:0009987 [GO:0043473]; GO:0008150 [GO:0045095]; GO:0005882; GO:0099513; GO:0045111; GO:0099512; GO:0005856; GO:0099081; GO:0043232; GO:0099080; GO:0043228; GO:0043229; GO:0110165; GO:0043226; GO:0005622; GO:0005575 [GO:0045109]; GO:0045104; GO:0097435; GO:0007010; GO:0045103; GO:0016043; GO:0006996; GO:0009987; GO:0071840; GO:0008150 [GO:0048733]; GO:0048732; GO:0043588; GO:0048513; GO:0048856; GO:0032502; GO:0008150	77055	Krt76	mmu:77055; Q3UV17	ENSMUSG00000075402	R-MMU-6809371	R-MMU-6805567; R-MMU-6809371	Formation of the cornified envelope			47	2	5.062	8.464	0.651	2.34	3.08	-0.62	5.69202e-11	1e-17	0.00988714	1.39366e-09	3.10945e-16	0.0879921	52.48	55.7	45.21	30.4597	30.5663	31.2219	118.2	19.7	162.1	25.33	39.01	90.69	4	4	4	103.6	55.2	79.4	93.8	25.1	11.4	17.7	11.8	105.1	133.3	91.6	472	2.41885e+09	1.28886e+09	1.85499e+09	2.18949e+09	5.87134e+08	2.66907e+08	4.12646e+08	2.74532e+08	2.45399e+09	3.11227e+09	2.13933e+09	1.10222e+10	1393213260	803668186	1099156496	1300590326	409619424	2.66907e+08	295916576	178097520	9.17175e+08	1867896800	9.10067e+08	5416080216	1	1	1	1	1	1	1	1	1	1	1	1	High	High	High	High	High	High	High	High	High	High	High	High	High	High	High	High	High	High	High	High	High	High	High	High	High	High	High	1
High	E9Q0F0	Keratin 78	Krt78	Protein Krt78 OS=Mus musculus GN=Krt78 PE=4 SV=1	MSLSPCRAQRGFSAHSACSAFSGARGRTGFSSRSLSSSRRCRGSSCGRAWGAETRQGIRFGQGKGGPGFSQCPPGGIQAVTVDQSLLTPLKIEVDPQFQVVKTQETREIRSLNNQFASFIDKVRFLEQQNKVLETKWELLQQLQGNRSPQGLECIFETCLARLRQQLEELQRERRALDSELKTYQDQEDEYKSKYDQEAYKHASVQNDFVVLKKDVDEVFQSKMDLEGNLESLKEHVCFLTRLYEEELGQLKTQADDMSVVLSMDNNRCLDFSDIIAEVRARYEEITRTSKAEAEAVFQTKYQELQESAQLQGNSMKEAQVQISQLRQAIHRLQSQIGSLRKQNDSLQSAIADAEQQGEMAVRDAQAKLDELEAALRTAKQDMAQMLRDYQELMGTKLSLDVEIAMYRRLLESEECRISTEHTSQVTVSITEGSIVPGRTCGGQVVVPGRIGTGQVVMPGRECGGHVVMPGRGSGGQVTIPGRGSGGQVTVPRGECGGQVTMPGRGSGGQVTMPGRGSGGQVTIPGRGSGGQVTVPGRGSGGQVTIPGRGSGGQVTIPGRGSGGQVTVPGRGSGGQVTIPGRGSGGQVTIPGRESGGQVTIPGRESGGQVTMPGREYGGQVTIPGRESGGQVTMPGRGSGGQVTMPGRGSGGQVTVPGREYGGQVTVPGRGSGGQVTVPGREYGGQVTVPRGECGGQVTVPGREYGGQVTMPRGECGGQVTMPGREYGGQVTMPGRESGGQVTVPGREYGGQVTMPRGECGGQVTVPGREYGGQVTMPRGECGGQVTMPGREYGGQVTVPRRECGGQVTVPGREYGGQVTMPGRESGGQVTVPGREYGGQVTVPRGECGGQVTVPGREYGGQVTVPRGECGGQVTVPGREYGGQVTMPRGECGGQVTVPRGECGGQVTMPGREYGGQVTVPGREYGGQMTMPGRECGGQEVIPRGECGGQVVMPGQECGGQAVIPRGDCGSQVVIPREECGGQVSMPRGECGGQVGTCGHRGWQGSFGSGGCSSIVTGGFEIPQGSGYSPTMGSCSVSGSGFSSGSGSSCRTILKKTVESSRKMSVIY	>tr|E9Q0F0|E9Q0F0_MOUSE Protein Krt78 OS=Mus musculus GN=Krt78 PE=4 SV=1	0	12.195	1	2	3	41	2	2	1068	112.2	7.97	1418			2			41			3						Pf00038, Pf16208	[GO:0001533]; GO:0005886; GO:0016020; GO:0071944; GO:0110165; GO:0005575 [GO:0030280]; GO:0005198; GO:0003674 [GO:0031424]; GO:0032501; GO:0030216; GO:0008150; GO:0009913; GO:0043588; GO:0030855; GO:0008544; GO:0048513; GO:0030154; GO:0060429; GO:0009888; GO:0048856; GO:0048869; GO:0032502; GO:0009987 [GO:0045095]; GO:0005882; GO:0099513; GO:0045111; GO:0099512; GO:0005856; GO:0099081; GO:0043232; GO:0099080; GO:0043228; GO:0043229; GO:0110165; GO:0043226; GO:0005622; GO:0005575 [GO:0045109]; GO:0045104; GO:0097435; GO:0007010; GO:0045103; GO:0016043; GO:0006996; GO:0009987; GO:0071840; GO:0008150		Krt78	E9Q0F0; mmu:332131		R-MMU-6809371	R-MMU-6805567; R-MMU-6809371	Formation of the cornified envelope			48	2	5.958	7.812	0.701	2.57	2.97	-0.51	8.88178e-16	1e-17	0.0379214	2.44839e-14	3.10945e-16	0.240971	56.13	56.72	62.85	30.9826	30.8571	31.6247	133.2	20.2	146.5	27.39	34.07	96.17	4	4	4	108	54.3	92.8	104.7	25.1	13.1	17.1	12.6	88.7	132.3	81.7	469.7	3.22185e+09	1.62014e+09	2.76774e+09	3.12191e+09	7.47611e+08	390205950	5.10004e+08	3.74723e+08	2.64707e+09	3.9473e+09	2.43731e+09	1.40097e+10	1855726208	1010241280	1640000512	1854462468	521577440	390205950	3.65734e+08	2.43095e+08	989338176	2369057000	1036824212	6.88403e+09	1	1	1	2	1	2	2	2	1	1	1	2	High	High	High	High	High	High	High	High	High	High	High	High	High	High	High	High	High	High	High	High	High	High	High	High	High	High	High	1
High	Q8VED5	Keratin, type II cytoskeletal 79 (Cytokeratin-79) (CK-79) (Keratin-79) (K79) (Type-II keratin Kb38)	Krt79	Keratin, type II cytoskeletal 79 OS=Mus musculus OX=10090 GN=Krt79 PE=1 SV=2	MRSSLSRQTFSTKGGFSSNSASGGGGSRMRTSYSSVTMSRGSGGGGGVRSGSSSGGFGSRSLYNLGGKNISVSMACGASSGRALGGFGSGAYVGLGASRQTFGPVCPPGGIQEVTVNQSLLTPLNVEIDPEIQRVRTQEREQIKTLNNKFASFIDKVRFLEQQNKVLETKWALLQEQSQNTGVARSLEPFFENYLSTLRRQLDTKQSERGRLDMELRNVQDNLEDFKNKYEDEINKRTALENEFVLLKKDVDAAYMGRMDLHGKVDSLTQEIDFLQQLFEMELSQVQTNVSDTNVILSMDNNRNLDLDSIIAEVKAQYELIAQKSRAEAESWYQTKYEELQVTAGKHGDSLRDTKNEIAELTRTTQRLQGEVDAAKKQCQQLQTAIAEAEQNGEMALKDAKKKLGDLDTALHQAKEDLARMLREYQDLVSVKLALDMEIATYRKLLESEESRMSGDCPSAISISVTGNSTSVCAGGTAGFGNGLSLGGAGGASKGGFGSSVSYGAAKGGQVSGGTSILRKTTTVKTSSRRY	>sp|Q8VED5|K2C79_MOUSE Keratin, type II cytoskeletal 79 OS=Mus musculus OX=10090 GN=Krt79 PE=1 SV=2 >sp|Q8VED5|K2C79_MOUSE Keratin, type II cytoskeletal 79 OS=Mus musculus GN=Krt79 PE=2 SV=2	0	111.38	0	12	10	311	2	2	531	57.5	7.69	1516	18347.9	234.9	12	12	12	102	105	104	10	10	10				Pf00038, Pf16208	[GO:0019899]; GO:0005515; GO:0005488; GO:0003674 [GO:0030280]; GO:0005198; GO:0003674 [GO:0031424]; GO:0032501; GO:0030216; GO:0008150; GO:0009913; GO:0043588; GO:0030855; GO:0008544; GO:0048513; GO:0030154; GO:0060429; GO:0009888; GO:0048856; GO:0048869; GO:0032502; GO:0009987 [GO:0045095]; GO:0005882; GO:0099513; GO:0045111; GO:0099512; GO:0005856; GO:0099081; GO:0043232; GO:0099080; GO:0043228; GO:0043229; GO:0110165; GO:0043226; GO:0005622; GO:0005575 [GO:0045109]; GO:0045104; GO:0097435; GO:0007010; GO:0045103; GO:0016043; GO:0006996; GO:0009987; GO:0071840; GO:0008150	223917	Krt79	mmu:223917; Q8K2E4; Q8VED5	ENSMUSG00000061397	R-MMU-6809371	R-MMU-6805567; R-MMU-6809371	Formation of the cornified envelope			47	2	11.204	10.059	1.115	3.49	3.33	0.16	1e-17	1e-17	0.422339	2.83597e-16	3.10945e-16	0.913649	72.74	77.58	95.07	30.1581	29.8878	30.8333	141.9	14.8	143.4	60.39	36.54	96.42	4	4	4	217.6	55.9	71.5	159.6	9.5	13	14.6	5.8	84.3	138.3	38.9	391.1	3.63558e+09	9.33162e+08	1.19462e+09	2.66659e+09	1.59032e+08	216694437	2.43511e+08	9.63242e+07	1.40781e+09	2.31057e+09	6.50258e+08	6.53369e+09	2.09403e+09	581873505	707862019	1583994952	110950354	216694437	1.74627e+08	62488612	526165788	1386737876	276618472	3210506842	1	2	2	2	1	1	1	1	1	1	1	2	High	High	High	High	High	High	High	High	Peak Found	High	High	High	High	High	High	High	Peak Found	High	High	High	High	High	High	High	High	High	High	1
High	P11679	Keratin, type II cytoskeletal 8 (Cytokeratin endo A) (Cytokeratin-8) (CK-8) (Keratin-8) (K8) (Type-II keratin Kb8)	Krt8	Keratin, type II cytoskeletal 8 OS=Mus musculus OX=10090 GN=Krt8 PE=1 SV=4	MSIRVTQKSYKMSTSGPRAFSSRSFTSGPGARISSSSFSRVGSSSSSFRGSMGTGVGLGGFGGAGVGGITAVTVNQSLLSPLKLEVDPNIQAVRTQEKEQIKSLNNKFASFIDKVRFLEQQNKMLETKWSLLQQQKTSRSNMDNMFESYINNLRRQLEALGQEKLKLEAELGNMQGLVEDFKNKYEDEINKRTEMENEFVLIKKDVDEAYMNKVELESRLEGLTDEINFLRQIHEEEIRELQSQISDTSVVLSMDNSRSLDMDGIIAEVRAQYEDIANRSRAEAETMYQIKYEELQTLAGKHGDDLRRTKTEISEMNRNINRLQAEIEALKGQRASLEAAIADAEQRGEMAIKDAQTKLAELEAALQRAKQDMARQLREYQELMNVKLALDIEITTYRKLLEGEESRLESGMQNMSIHTKTTSGYSGGLSSSYGGLTSPGFSYGMSSFQPGFGSAGGSNTFSRTTKAVVVKKIETRDGKLVSESSDVVSK	>sp|P11679|K2C8_MOUSE Keratin, type II cytoskeletal 8 OS=Mus musculus OX=10090 GN=Krt8 PE=1 SV=4 >sp|P11679|K2C8_MOUSE Keratin, type II cytoskeletal 8 OS=Mus musculus GN=Krt8 PE=1 SV=4	0	303.055	0	52	30	617	20	20	490	54.5	5.82	3468	34829.7	485.23	52	52	52	203	204	210	30	30	30				Pf00038, Pf16208	[GO:0005654]; GO:0110165; GO:0031981; GO:0005575; GO:0070013; GO:0005634; GO:0043233; GO:0043229; GO:0043231; GO:0031974; GO:0043226; GO:0005622; GO:0043227 [GO:0005737]; GO:0110165; GO:0005622; GO:0005575 [GO:0005882]; GO:0099513; GO:0045111; GO:0099512; GO:0005856; GO:0099081; GO:0043232; GO:0099080; GO:0043228; GO:0043229; GO:0110165; GO:0043226; GO:0005622; GO:0005575 [GO:0005911]; GO:0070161; GO:0030054; GO:0110165; GO:0005575 [GO:0016010]; GO:0090665; GO:0098797; GO:0032991; GO:0098796; GO:0005886; GO:0005575; GO:0016020; GO:0071944; GO:0110165 [GO:0016327]; GO:0098590; GO:0016020; GO:0005886; GO:0110165; GO:0071944; GO:0005575 [GO:0016363]; GO:0110165; GO:0034399; GO:0005575; GO:0031981; GO:0070013; GO:0005634; GO:0043233; GO:0043229; GO:0043231; GO:0031974; GO:0043226; GO:0005622; GO:0043227 [GO:0030018]; GO:0110165; GO:0031674; GO:0005575; GO:0030017; GO:0030016; GO:0043292; GO:0043232; GO:0099512; GO:0005737; GO:0043228; GO:0043229; GO:0099081; GO:0005622; GO:0043226; GO:0099080 [GO:0033209]; GO:0019221; GO:0071356; GO:0007166; GO:0071345; GO:0034612; GO:0007165; GO:0034097; GO:0071310; GO:0009987; GO:0050794; GO:0007154; GO:0023052; GO:0051716; GO:0010033; GO:0070887; GO:0008150; GO:0050789; GO:0050896; GO:0042221; GO:0065007 [GO:0042383]; GO:0005886; GO:0016020; GO:0071944; GO:0110165; GO:0005575 [GO:0043034]; GO:0110165; GO:0030016; GO:0005575; GO:0043292; GO:0043232; GO:0099512; GO:0005737; GO:0043228; GO:0043229; GO:0099081; GO:0005622; GO:0043226; GO:0099080 [GO:0044877]; GO:0005488; GO:0003674 [GO:0045095]; GO:0005882; GO:0099513; GO:0045111; GO:0099512; GO:0005856; GO:0099081; GO:0043232; GO:0099080; GO:0043228; GO:0043229; GO:0110165; GO:0043226; GO:0005622; GO:0005575 [GO:0045111]; GO:0005856; GO:0043232; GO:0043228; GO:0043229; GO:0043226; GO:0005622; GO:0110165; GO:0005575 [GO:0045214]; GO:0031032; GO:0030239; GO:0030036; GO:0010927; GO:0097435; GO:0140694; GO:0055002; GO:0007010; GO:0030029; GO:0022607; GO:0048646; GO:0032989; GO:0016043; GO:0070925; GO:0055001; GO:0051146; GO:0006996; GO:0009987; GO:0044085; GO:0032502; GO:0009653; GO:0071840; GO:0048468; GO:0042692; GO:0008150; GO:0048856; GO:0048869; GO:0030154; GO:0061061 [GO:0051599]; GO:0006950; GO:0009415; GO:0050896; GO:0001101; GO:0009628; GO:0010033; GO:0010035; GO:1901700; GO:1902074; GO:0008150; GO:0042221 [GO:0051707]; GO:0043207; GO:0044419; GO:0009605; GO:0009607; GO:0008150; GO:0050896 [GO:0060706]; GO:0003006; GO:0030154; GO:0001892; GO:0022414; GO:0032502; GO:0048869; GO:0048568; GO:0001701; GO:0001890; GO:0008150; GO:0000003; GO:0009987; GO:0048513; GO:0009790; GO:0043009; GO:0048856; GO:0007275; GO:0009792; GO:0032501 [GO:0071944]; GO:0110165; GO:0005575 [GO:0097110]; GO:0005515; GO:0005488; GO:0003674 [GO:0097191]; GO:0007166; GO:0097190; GO:0007165; GO:0006915; GO:0009987; GO:0050794; GO:0007154; GO:0023052; GO:0051716; GO:0012501; GO:0008150; GO:0050789; GO:0050896; GO:0008219; GO:0065007 [GO:0097284]; GO:1904019; GO:0006915; GO:0012501; GO:0008219; GO:0009987; GO:0008150	16691	Krt8	mmu:16691; P11679; Q3KQK5; Q3TGI1; Q3TJE1; Q3TKY7; Q61463; Q61518; Q61519	ENSMUSG00000049382	R-MMU-6809371	R-MMU-6805567; R-MMU-6809371	Formation of the cornified envelope	WP2573; WP572	Primary focal segmental glomerulosclerosis (FSGS); EGFR1 signaling pathway	136	4	10.77	19.817	0.573	3.43	4.31	-0.8	1e-17	1e-17	0.000471407	2.83597e-16	3.10945e-16	0.00645833	99.79	92.36	37.94	31.2616	31.7639	32.3272	102.6	17.3	180.1	16.92	7.43	22.59	4	4	4	100.1	92.7	130.7	94.7	16.9	17.4	14.7	15.9	141.6	189.5	231.8	154	3.74196e+09	3.46558e+09	4.88517e+09	3.54267e+09	6.31878e+08	6.50227e+08	5.48307e+08	5.94721e+08	5.29609e+09	7.08536e+09	8.66735e+09	5.75894e+09	2.1553e+09	2.16097e+09	2.89467e+09	2.1044e+09	4.40835e+08	6.50227e+08	393201957	385814498	1979405105	4252432126	3.68707e+09	2829809615	18	18	18	18	11	10	8	7	19	19	19	18	High	High	High	High	High	High	High	High	Peak Found	Peak Found	Peak Found	Peak Found	High	High	High	High	Peak Found	Peak Found	Peak Found	Peak Found	High	High	High	High	High	Peak Found	High	1
High	Q8CGK3	Lon protease homolog, mitochondrial (EC 3.4.21.53) (Lon protease-like protein) (LONP) (Mitochondrial ATP-dependent protease Lon) (Serine protease 15)	Lonp1	Lon protease homolog, mitochondrial OS=Mus musculus OX=10090 GN=Lonp1 PE=1 SV=2	MAASTGYVRLWAAARCWVLRRPLLAVTGGRVPSASGSWLRRGCRACDMSAPWGGRVLPGGVQWRGLWDSGNRGGSDETSEGGAEDGATASTGEGPVVTALAPMTVPDVFPHLPLIAITRNPVFPRFIKIVEVKNKKLVELLRRKVRLAQPYVGVFLKRDDNNESDVVESLDEIYHTGTFAQIHEMQDLGDKLRMIVTGHRRIHISRQLEVEPEGLEPEAEKQKSRRKLKRGKKEVEDELGPKPQLEMVTEAATDTSKEVLMVEVENVAHEDFQVTEEVKALTAEIVKTIRDIIALNPLYRESVLQMMQAGQRVVDNPIYLSDMGAALTGAESHELQDVLEETNILKRLYKALSLLKKEFELSKLQQRLGREVEEKIKQTHRKYLLQEQLKIIKKELGLEKDDKDAIEEKFRERLRELVVPKHVMDVVDEELSKLALLDNHSSEFNVTRNYLDWLTSIPWGRQSDENLDLARAQAVLEEDHYGMEDVKKRVLEFIAVSQLRGSTQGKILCFHGPPGVGKTSIARSIARALGREYFRFSVGGMTDVAEIKGHRRTYVGAMPGKIIQCLKKTKTENPLVLIDEVDKIGRGYQGDPSSALLELLDPEQNANFLDHYLDVPVDLSKVLFICTANVIDTIPEPLRDRMEMINVSGYVAQEKLAIAERYLVPQARTLCGLDESKAQLSAAVLTLLIKQYCRESGVRNLQKQVEKVLRKAAYKIVSGEAQTVQVTPENLQDFVGKPVFTVERMYEVTPPGVVMGLAWTAMGGSTLFVETSLRRPQPSGSKEDKDGSLEVTGQLGDVMKESARIAYTYARAFLMEQDPENDFLVTSHIHLHVPEGATPKDGPSAGCTIVTALLSLALGQPVLQNLAMTGEVSLTGKVLPVGGIKEKTIAAKRAGVTCIILPAENRKDYSDLAPFITEGLEVHFVEHYRDIFPIAFPRREHREALAVER	>sp|Q8CGK3|LONM_MOUSE Lon protease homolog, mitochondrial OS=Mus musculus OX=10090 GN=Lonp1 PE=1 SV=2 >sp|Q8CGK3|LONM_MOUSE Lon protease homolog, mitochondrial OS=Mus musculus GN=Lonp1 PE=1 SV=2	0	468.419	0	42	38	1073	37	38	949	105.8	6.57	7492	57950	1229.2	42	31	40	371	318	384	36	34	36				Pf00004, Pf02190, Pf05362	[GO:0001018]; GO:0000976; GO:0001067; GO:1990837; GO:0003676; GO:0003690; GO:0043565; GO:0097159; GO:0003677; GO:0005488; GO:0003674 [GO:0001666]; GO:0006950; GO:0036293; GO:0050896; GO:0070482; GO:0008150; GO:0009628 [GO:0003697]; GO:0003677; GO:0003676; GO:0097159; GO:0005488; GO:0003674 [GO:0003727]; GO:0003723; GO:0003676; GO:0097159; GO:0005488; GO:0003674 [GO:0004176]; GO:0008233; GO:0140657; GO:0016787; GO:0140096; GO:0003674; GO:0003824 [GO:0004252]; GO:0004175; GO:0008236; GO:0008233; GO:0017171; GO:0016787; GO:0140096; GO:0003824; GO:0003674 [GO:0005524]; GO:0032559; GO:0035639; GO:0030554; GO:0032555; GO:0043168; GO:1901265; GO:0017076; GO:0032553; GO:0043167; GO:0097159; GO:0000166; GO:0097367; GO:0005488; GO:1901363; GO:0003674; GO:0036094 [GO:0005654]; GO:0110165; GO:0031981; GO:0005575; GO:0070013; GO:0005634; GO:0043233; GO:0043229; GO:0043231; GO:0031974; GO:0043226; GO:0005622; GO:0043227 [GO:0005739]; GO:0043231; GO:0005737; GO:0043227; GO:0043229; GO:0110165; GO:0005622; GO:0043226; GO:0005575 [GO:0005759]; GO:0070013; GO:0005739; GO:0043233; GO:0043229; GO:0043231; GO:0005737; GO:0031974; GO:0043226; GO:0005622; GO:0043227; GO:0110165; GO:0005575 [GO:0005829]; GO:0110165; GO:0005737; GO:0005575; GO:0005622 [GO:0006508]; GO:0019538; GO:0043170; GO:0044238; GO:1901564; GO:0071704; GO:0008152; GO:0006807; GO:0008150 [GO:0006515]; GO:0051603; GO:0006508; GO:0030163; GO:0019538; GO:0009057; GO:1901565; GO:0043170; GO:0044238; GO:1901564; GO:1901575; GO:0071704; GO:0008152; GO:0006807; GO:0009056; GO:0008150 [GO:0007005]; GO:0006996; GO:0016043; GO:0071840; GO:0009987; GO:0008150 [GO:0009725]; GO:0009719; GO:0010033; GO:0050896; GO:0042221; GO:0008150 [GO:0010044]; GO:0010038; GO:0010035; GO:0042221; GO:0050896; GO:0008150 [GO:0016887]; GO:0017111; GO:0140657; GO:0016462; GO:0003674; GO:0016818; GO:0016817; GO:0016787; GO:0003824 [GO:0030163]; GO:0009057; GO:0019538; GO:1901565; GO:0043170; GO:1901575; GO:0044238; GO:1901564; GO:0071704; GO:0009056; GO:0008152; GO:0006807; GO:0008150 [GO:0034599]; GO:0006979; GO:0062197; GO:0006950; GO:0033554; GO:0070887; GO:0050896; GO:0051716; GO:0042221; GO:0008150; GO:0009987 [GO:0042645]; GO:0009295; GO:0043232; GO:0005759; GO:0110165; GO:0043228; GO:0043229; GO:0070013; GO:0005739; GO:0005575; GO:0043226; GO:0005622; GO:0043233; GO:0043231; GO:0005737; GO:0031974; GO:0043227 [GO:0042731]; GO:0019904; GO:0005515; GO:0005488; GO:0003674 [GO:0042802]; GO:0005515; GO:0005488; GO:0003674 [GO:0043531]; GO:0032559; GO:0043168; GO:0030554; GO:0032555; GO:0043167; GO:0017076; GO:0032553; GO:0005488; GO:0000166; GO:0097367; GO:0003674; GO:1901265; GO:1901363; GO:0097159; GO:0036094 [GO:0043560]; GO:0005515; GO:0005488; GO:0003674 [GO:0043565]; GO:0003677; GO:0003676; GO:0097159; GO:0005488; GO:0003674 [GO:0046627]; GO:0009968; GO:0046626; GO:1900077; GO:0009966; GO:0010648; GO:0023057; GO:0048585; GO:0048523; GO:1900076; GO:0010646; GO:0023051; GO:0048583; GO:0048519; GO:0050794; GO:0050789; GO:0065007; GO:0008150 [GO:0050730]; GO:0001932; GO:0031399; GO:0042325; GO:0051246; GO:0019220; GO:0051171; GO:0060255; GO:0080090; GO:0051174; GO:0019222; GO:0031323; GO:0050789; GO:0050794; GO:0065007; GO:0008150 [GO:0051131]; GO:0065003; GO:0022607; GO:0043933; GO:0016043; GO:0044085; GO:0071840; GO:0009987; GO:0008150 [GO:0051603]; GO:0006508; GO:0030163; GO:0019538; GO:0009057; GO:1901565; GO:0043170; GO:0044238; GO:1901564; GO:1901575; GO:0071704; GO:0008152; GO:0006807; GO:0009056; GO:0008150 [GO:0051880]; GO:0003677; GO:0003676; GO:0097159; GO:0005488; GO:0003674 [GO:0065003]; GO:0022607; GO:0043933; GO:0016043; GO:0044085; GO:0071840; GO:0009987; GO:0008150 [GO:0070182]; GO:0019899; GO:0005515; GO:0005488; GO:0003674 [GO:0070407]; GO:0019941; GO:0043632; GO:0051603; GO:0009057; GO:0006508; GO:0030163; GO:0043170; GO:1901575; GO:0019538; GO:1901565; GO:0071704; GO:0009056; GO:0044238; GO:1901564; GO:0008152; GO:0006807; GO:0008150	74142	Lonp1	mmu:74142; Q3TSK9; Q3TVL2; Q3TXE4; Q3TZW3; Q8CGK3; Q9DBP9	ENSMUSG00000041168						153	0	2.175	2.013	1.095	1.12	1.01	0.13	8.26946e-07	7.63308e-05	0.315547	1.55972e-05	0.00119378	0.843095	44.31	44.08	35.48	33.5919	33.3599	33.6376	117.6	66.2	116.2	3.97	21.95	6.32	4	4	4	117	124	112.6	117.7	71.1	45.7	61.4	78.2	127.9	119.8	112.3	112.3	1.303e+10	1.38045e+10	1.25406e+10	1.31058e+10	7.92094e+09	5089751834	6.83199e+09	8.70747e+09	1.42461e+10	1.33388e+10	1.2501e+10	1.25058e+10	7.50506e+09	8.60781e+09	7.43083e+09	7.78502e+09	5.52612e+09	5089751834	4899361584	5.64882e+09	5324443332	8.00558e+09	5.31788e+09	6.14505e+09	34	34	34	33	33	30	33	32	36	34	34	34	High	High	High	High	High	High	High	High	High	High	High	High	High	High	High	High	High	High	High	High	High	High	High	High	High	High	High	1
High	P08071	Lactotransferrin (Lactoferrin) (EC 3.4.21.-)	Ltf	Lactotransferrin OS=Mus musculus OX=10090 GN=Ltf PE=1 SV=4	MRLLIPSLIFLEALGLCLAKATTVQWCAVSNSEEEKCLRWQNEMRKVGGPPLSCVKKSSTRQCIQAIVTNRADAMTLDGGTMFDAGKPPYKLRPVAAEVYGTKEQPRTHYYAVAVVKNSSNFHLNQLQGLRSCHTGIGRSAGWKIPIGTLRPYLNWNGPPASLEEAVSKFFSKSCVPGAQKDRFPNLCSSCAGTGANKCASSPEEPYSGYAGALRCLRDNAGDVAFTRGSTVFEELPNKAERDQYKLLCPDNTWKPVTEYKECHLAQVPSHAVVSRSTNDKEEAIWELLRQSQEKFGKKQASGFQLFASPSGQKDLLFKESAIGFVRVPQKVDVGLYLTFSYTTSIQNLNKKQQDVIASKARVTWCAVGSEEKRKCDQWNRASRGRVTCISFPTTEDCIVAIMKGDADAMSLDGGYIYTAGKCGLVPVLAENQKSSKSNGLDCVNRPVEGYLAVAAVRREDAGFTWSSLRGKKSCHTAVDRTAGWNIPMGLLANQTRSCKFNEFFSQSCAPGADPKSNLCALCIGDEKGENKCAPNSKERYQGYTGALRCLAEKAGNVAFLKDSTVLQNTDGKNTEEWARNLKLKDFELLCLDDTRKPVTEAKNCHLAIAPNHAVVSRTDKVEVLQQVLLDQQVQFGRNGQRCPGEFCLFQSKTKNLLFNDNTECLAKIPGKTTSEKYLGKEYVIATERLKQCSSSPLLEACAFLTQ	>sp|P08071|TRFL_MOUSE Lactotransferrin OS=Mus musculus OX=10090 GN=Ltf PE=1 SV=4 >sp|P08071|TRFL_MOUSE Lactotransferrin OS=Mus musculus GN=Ltf PE=2 SV=4	0	27.267	0	5	3	14	3	3	707	77.8	8.53	68	690.37	9.45	5	5	5	5	4	5	3	3	3				Pf00405	[GO:0001503]; GO:0032501; GO:0008150 [GO:0001530]; GO:0008289; GO:0097367; GO:0005488; GO:0003674 [GO:0001817]; GO:0010468; GO:0051239; GO:0010556; GO:0050789; GO:0031326; GO:0060255; GO:0065007; GO:0009889; GO:0031323; GO:0019222; GO:0008150; GO:0050794 [GO:0002227]; GO:0002385; GO:0045087; GO:0002251; GO:0006955; GO:0098542; GO:0002376; GO:0050896; GO:0006952; GO:0051707; GO:0008150; GO:0006950; GO:0043207; GO:0044419; GO:0009605; GO:0009607 [GO:0004252]; GO:0004175; GO:0008236; GO:0008233; GO:0017171; GO:0016787; GO:0140096; GO:0003824; GO:0003674 [GO:0004869]; GO:0004866; GO:0030414; GO:0061135; GO:0004857; GO:0061134; GO:0030234; GO:0140678; GO:0098772; GO:0003674 [GO:0005506]; GO:0046914; GO:0046872; GO:0043169; GO:0043167; GO:0005488; GO:0003674 [GO:0005615]; GO:0110165; GO:0005576; GO:0005575 [GO:0005737]; GO:0110165; GO:0005622; GO:0005575 [GO:0005769]; GO:0005768; GO:0031410; GO:0012505; GO:0097708; GO:0005737; GO:0110165; GO:0031982; GO:0043231; GO:0005622; GO:0005575; GO:0043227; GO:0043229; GO:0043226 [GO:0005886]; GO:0016020; GO:0071944; GO:0110165; GO:0005575 [GO:0006508]; GO:0019538; GO:0043170; GO:0044238; GO:1901564; GO:0071704; GO:0008152; GO:0006807; GO:0008150 [GO:0006826]; GO:0000041; GO:0030001; GO:0006812; GO:0006811; GO:0006810; GO:0051234; GO:0051179; GO:0008150 [GO:0008201]; GO:0005539; GO:1901681; GO:0097367; GO:0005488; GO:0003674 [GO:0008233]; GO:0016787; GO:0140096; GO:0003824; GO:0003674 [GO:0009986]; GO:0110165; GO:0005575 [GO:0019731]; GO:0019730; GO:0042742; GO:0006959; GO:0098542; GO:0009617; GO:0006955; GO:0006952; GO:0051707; GO:0002376; GO:0050896; GO:0006950; GO:0043207; GO:0044419; GO:0008150; GO:0009605; GO:0009607 [GO:0019732]; GO:0019730; GO:0050832; GO:0006959; GO:0098542; GO:0009620; GO:0006955; GO:0006952; GO:0051707; GO:0002376; GO:0050896; GO:0006950; GO:0043207; GO:0044419; GO:0008150; GO:0009605; GO:0009607 [GO:0030141]; GO:0099503; GO:0012505; GO:0031410; GO:0110165; GO:0097708; GO:0005737; GO:0005575; GO:0031982; GO:0043231; GO:0005622; GO:0043227; GO:0043229; GO:0043226 [GO:0031640]; GO:0001906; GO:0141061; GO:0009987; GO:0141060; GO:0008150; GO:0044419 [GO:0031665]; GO:0002832; GO:0009968; GO:0031664; GO:0032102; GO:0002831; GO:0048585; GO:0009966; GO:0010648; GO:0023057; GO:0032101; GO:0048583; GO:0048519; GO:0010646; GO:0023051; GO:0048523; GO:0050789; GO:0050794; GO:0065007; GO:0008150 [GO:0032680]; GO:1903555; GO:0001817; GO:0010468; GO:0051239; GO:0010556; GO:0050789; GO:0031326; GO:0060255; GO:0065007; GO:0009889; GO:0031323; GO:0019222; GO:0008150; GO:0050794 [GO:0032780]; GO:0043462; GO:0044092; GO:0065009; GO:0065007; GO:0008150 [GO:0032991]; GO:0005575 [GO:0033690]; GO:0008284; GO:0033688; GO:0042127; GO:0048522; GO:0050794; GO:0048518; GO:0050789; GO:0065007; GO:0008150 [GO:0034145]; GO:0034143; GO:0062208; GO:0062207; GO:0009967; GO:0045089; GO:0009966; GO:0045088; GO:0010647; GO:0023056; GO:0048584; GO:0002833; GO:0031349; GO:0032103; GO:0050778; GO:0010646; GO:0023051; GO:0048583; GO:0002831; GO:0031347; GO:0032101; GO:0050776; GO:0048522; GO:0048518; GO:0002684; GO:0050794; GO:0050789; GO:0080134; GO:0002682; GO:0065007; GO:0008150 [GO:0034755]; GO:0006826; GO:0098655; GO:0098662; GO:0000041; GO:0006812; GO:0034220; GO:0098660; GO:0030001; GO:0006811; GO:0055085; GO:0006810; GO:0009987; GO:0051234; GO:0008150; GO:0051179 [GO:0042581]; GO:0030141; GO:0099503; GO:0012505; GO:0031410; GO:0110165; GO:0097708; GO:0005737; GO:0005575; GO:0031982; GO:0043231; GO:0005622; GO:0043227; GO:0043229; GO:0043226 [GO:0043066]; GO:0042981; GO:0043069; GO:0043067; GO:0048523; GO:0050794; GO:0048519; GO:0050789; GO:0065007; GO:0008150 [GO:0043123]; GO:0043122; GO:1902533; GO:1902531; GO:0009967; GO:0009966; GO:0010647; GO:0023056; GO:0048584; GO:0010646; GO:0023051; GO:0048583; GO:0048522; GO:0048518; GO:0050794; GO:0050789; GO:0065007; GO:0008150 [GO:0043539]; GO:0030295; GO:0019209; GO:0019887; GO:0008047; GO:0019207; GO:0030234; GO:0140677; GO:0098772; GO:0003674 [GO:0044793]; GO:0044788; GO:0051851; GO:0051702; GO:0044403; GO:0044419; GO:0008150 [GO:0045071]; GO:0045069; GO:0048525; GO:1903900; GO:0048519; GO:0050792; GO:0050789; GO:0065007; GO:0008150 [GO:0045087]; GO:0006955; GO:0098542; GO:0002376; GO:0050896; GO:0006952; GO:0051707; GO:0008150; GO:0006950; GO:0043207; GO:0044419; GO:0009605; GO:0009607 [GO:0045669]; GO:0045597; GO:0045667; GO:0045595; GO:0048522; GO:0051094; GO:0050793; GO:0050794; GO:0048518; GO:0050789; GO:0065007; GO:0008150 [GO:0045837]; GO:0042391; GO:0065008; GO:0065007; GO:0008150 [GO:0048525]; GO:0048519; GO:0050792; GO:0050789; GO:0065007; GO:0008150 [GO:0050829]; GO:0042742; GO:0009617; GO:0098542; GO:0051707; GO:0006952; GO:0043207; GO:0044419; GO:0006950; GO:0009605; GO:0009607; GO:0008150; GO:0050896 [GO:0050830]; GO:0042742; GO:0009617; GO:0098542; GO:0051707; GO:0006952; GO:0043207; GO:0044419; GO:0006950; GO:0009605; GO:0009607; GO:0008150; GO:0050896 [GO:0051092]; GO:0051091; GO:0044093; GO:0051090; GO:0065009; GO:0006355; GO:0065007; GO:0010468; GO:2001141; GO:0008150; GO:0010556; GO:0051252; GO:0031326; GO:0060255; GO:0019219; GO:0009889; GO:0031323; GO:0019222; GO:0051171; GO:0080090; GO:0050794; GO:0050789 [GO:0055037]; GO:0005768; GO:0031410; GO:0012505; GO:0097708; GO:0005737; GO:0110165; GO:0031982; GO:0043231; GO:0005622; GO:0005575; GO:0043227; GO:0043229; GO:0043226 [GO:0060349]; GO:0009887; GO:0048705; GO:0060348; GO:0009653; GO:0048513; GO:0001501; GO:0032502; GO:0048856; GO:0048731; GO:0008150; GO:0007275; GO:0032501 [GO:0061844]; GO:0019730; GO:0006959; GO:0098542; GO:0006955; GO:0006952; GO:0051707; GO:0002376; GO:0050896; GO:0006950; GO:0043207; GO:0044419; GO:0008150; GO:0009605; GO:0009607 [GO:0071902]; GO:0045860; GO:0071900; GO:0001934; GO:0033674; GO:0045859; GO:0001932; GO:0031401; GO:0042327; GO:0043549; GO:0051347; GO:0031399; GO:0042325; GO:0051247; GO:0045937; GO:0051338; GO:0043085; GO:0051246; GO:0019220; GO:0010604; GO:0051173; GO:0010562; GO:0050790; GO:0044093; GO:0051171; GO:0060255; GO:0080090; GO:0051174; GO:0009893; GO:0031325; GO:0065009; GO:0019222; GO:0031323; GO:0048518; GO:0048522; GO:0065007; GO:0050789; GO:0050794; GO:0008150 [GO:0140912]; GO:0003674 [GO:1900159]; GO:0030501; GO:1900157; GO:0030500; GO:0045778; GO:0070169; GO:0030278; GO:0070167; GO:0051240; GO:0051094; GO:0051239; GO:2000026; GO:0048518; GO:0050793; GO:0050789; GO:0065007; GO:0008150 [GO:1900229]; GO:1900191; GO:1900228; GO:0048523; GO:1900190; GO:0043903; GO:0048519; GO:0050794; GO:0050789; GO:0065007; GO:0008150 [GO:1902732]; GO:0008284; GO:0042127; GO:0048522; GO:0050794; GO:0048518; GO:0050789; GO:0065007; GO:0008150 [GO:2000117]; GO:0010951; GO:2000116; GO:0010466; GO:0052548; GO:0045861; GO:0051346; GO:0052547; GO:0030162; GO:0051248; GO:0043086; GO:0051336; GO:0051246; GO:0010605; GO:0051172; GO:0044092; GO:0050790; GO:0051171; GO:0060255; GO:0080090; GO:0009892; GO:0065009; GO:0019222; GO:0048519; GO:0065007; GO:0050789; GO:0008150 [GO:2000308]; GO:1903556; GO:2000307; GO:0001818; GO:1903555; GO:0001817; GO:0010629; GO:0051241; GO:0010468; GO:0051239; GO:0010558; GO:0048519; GO:0010556; GO:0050789; GO:0010605; GO:0031327; GO:0031326; GO:0060255; GO:0065007; GO:0009892; GO:0009890; GO:0031324; GO:0009889; GO:0031323; GO:0019222; GO:0008150; GO:0048523; GO:0050794 [GO:2001205]; GO:0045671; GO:2001204; GO:0002762; GO:0045670; GO:1903706; GO:0002761; GO:0045638; GO:1902106; GO:0002682; GO:0060284; GO:2000026; GO:0045637; GO:1902105; GO:0045596; GO:1903707; GO:0050789; GO:0045595; GO:0050793; GO:0051239; GO:0048523; GO:0051093; GO:0002683; GO:0010721; GO:0051241; GO:0065007; GO:0050794; GO:0048519; GO:0008150	17002	Ltf	mmu:17002; P08071; P70690; Q61799; Q8CBA0; Q922P2	ENSMUSG00000032496	R-MMU-6798695; R-MMU-6799990	R-MMU-6798695; R-MMU-6803157; R-MMU-6799990	Neutrophil degranulation; Metal sequestration by antimicrobial proteins			311	3	14.34	14.948	0.959	3.84	3.9	-0.06	2.07853e-10	1.83071e-11	0.989407	4.9658e-09	5.05559e-10	0.999831	74.6	127.87	127.09	26.2635	26.1235	27.0834	143	8	149	64.71	139.06	99.26	4	3	4	66.3	44.4	198.1	190.8	6.3	5	74.8		9.1	98.9	139	367.2	7.54202e+07	5.05344e+07	2.25232e+08	2.16987e+08	7.15122e+06	5.72915e+06	8.50851e+07		1.0363e+07	1.12477e+08	1.58088e+08	4.17568e+08	43440700	31510740	133459440	128893248	4.98911e+06	5.72915e+06	61016229		3.87313e+06	67505304	67250392	205183104	1	1	1	1	1	1	3		1	1	1	1	Peak Found	Peak Found	Peak Found	High	Peak Found	Peak Found	High	High	Peak Found	Peak Found	High	Not Found	Peak Found	Peak Found	High	High	Peak Found	Peak Found	High	Not Found	Peak Found	Peak Found	Peak Found	High	High	High	High	1
High	Q99N96	Large ribosomal subunit protein uL1m (39S ribosomal protein L1, mitochondrial) (L1mt) (MRP-L1)	Mrpl1	39S ribosomal protein L1, mitochondrial OS=Mus musculus OX=10090 GN=Mrpl1 PE=1 SV=2	MAAAVRCLRRVLIHHQRHCLCKMASQASLYPCSVNSLLHNRHFAAAAAAATKPARKIKKGAKEKTSDEKPVDDIEKIKSYTYMESDPEDDVYLKRLYPRRIYEVEKAIHLLKKFQVLDFTNPKQGVYLDLTLDMALGKKKTVEPFASVIALPHLFSSEVNKVAVFTANASEIKIAEENGAAFAGGTDLVKKIMDDEVVVDFYVAVPEIMGELNPLRKKLKKRFPKATRNSIGRDIPKMLELFKTAHEIMVDEERQNFLSTKIATLDMPSDQIAANLQAVINEVCKHRPLNLGPFVVRAFLRSSTSEGLLLKTDSLLPKEAKTTEAETEETQTAEAA	>sp|Q99N96|RM01_MOUSE 39S ribosomal protein L1, mitochondrial OS=Mus musculus OX=10090 GN=Mrpl1 PE=1 SV=2 >sp|Q99N96|RM01_MOUSE 39S ribosomal protein L1, mitochondrial OS=Mus musculus GN=Mrpl1 PE=1 SV=2	0	25.263	0	13	3	7	1	3	336	37.6	8.72	44	334.12	9.81	10	7	13	2	2	3	2	2	3				Pf00687	[GO:0003723]; GO:0003676; GO:0097159; GO:0005488; GO:0003674 [GO:0003735]; GO:0005198; GO:0003674 [GO:0005743]; GO:0019866; GO:0031966; GO:0031090; GO:0031967; GO:0005740; GO:0016020; GO:0043227; GO:0031975; GO:0043229; GO:0005739; GO:0110165; GO:0043226; GO:0005622; GO:0043231; GO:0005737; GO:0005575 [GO:0005762]; GO:0000315; GO:0098798; GO:0005761; GO:0015934; GO:0000313; GO:0032991; GO:0005739; GO:0005759; GO:0044391; GO:0005840; GO:0043226; GO:0005575; GO:0043231; GO:0005737; GO:0070013; GO:1990904; GO:0043232; GO:0110165; GO:0043227; GO:0043229; GO:0005622; GO:0043233; GO:0043228; GO:0031974 [GO:0006412]; GO:0009059; GO:0019538; GO:0043043; GO:0010467; GO:0043170; GO:0044249; GO:1901576; GO:0044238; GO:1901564; GO:0006518; GO:0043604; GO:1901566; GO:0071704; GO:0009058; GO:0044237; GO:0008152; GO:0006807; GO:0043603; GO:0044271; GO:0009987; GO:0008150; GO:0034641 [GO:0032543]; GO:0006412; GO:0140053; GO:0009059; GO:0019538; GO:0043043; GO:0010467; GO:0043170; GO:0044249; GO:1901576; GO:0044238; GO:1901564; GO:0006518; GO:0043604; GO:1901566; GO:0071704; GO:0009058; GO:0044237; GO:0008152; GO:0006807; GO:0043603; GO:0044271; GO:0009987; GO:0008150; GO:0034641	94061	Mrpl1	mmu:94061; Q3UQP5; Q8K351; Q99N96; Q9CWW4	ENSMUSG00000029486	R-MMU-5389840; R-MMU-5419276	R-MMU-5389840; R-MMU-5419276	Mitochondrial translation elongation; Mitochondrial translation termination			66	2	100	100	0.482	6.64	6.64	-1.05	1e-17	1e-17	0.0455972	2.83597e-16	3.10945e-16	0.275454			58.82			25.5831	94.9		205.1	58.48		13.56	2		4		173.6		72					274.6	238.6	196.1	245.1		4.86963e+07		2.02031e+07					7.70043e+07	6.69066e+07	5.50085e+07	6.87356e+07		30364612		12000931					28780206	40155464	23400500	33775080		1		1					1	1	1	1	Peak Found	High	Peak Found	Peak Found	Not Found	Peak Found	Not Found	High	Not Found	High	Not Found	Not Found	Not Found	Peak Found	Not Found	High	Not Found	High	Not Found	Not Found	Peak Found	High	Peak Found	Peak Found	High	High	High	1
High	E9Q794	Metastasis associated 3	Mta3	Metastasis-associated protein MTA3 OS=Mus musculus GN=Mta3 PE=4 SV=1	MAANMYRVGDYVYFENSSSNPYLIRRIEELNKTASGNVEAKVVCFYRRRDISNTLIMLADKHAKETEEESETPVEADLTEKQKHQLKHRELFLSRQYESLPATHIRGKCSVALLNETESVLSYLDKEDTFFYSLVYDPSVKTLLADKGEIRVGPKYQADIPDMLPEGDSDEREQSKLEVKVWDPNSPLTDRQIDQFLVVARAVGTFARALDCSSSVRQPSLHMSAAAASRDITLFHAMDTLYRHGYDLSSAISVLVPLGGPVLCRDEMEEWSASEACLFEEALEKYGKDFNDIRQDFLPWKSLTSIIEYYYMWKTTDRYVQQKRLKAAEAESKLKQVYIPTYSKPNPNQISSSNGKAGTVNGAVGTQFQPQSALLGRACESCYATQSHQWYSWGPPNMQCRLCATCWLYWKKYGGLKMPTQSDEEKSPSPTAEDPRARSHMSRQALQGMPVRNTGSPKSAVKTRQAFFLRTTYFTKIARQVCKSTLRLRQAARRPFVAINYAAIRAECKTLFNS	>tr|E9Q794|E9Q794_MOUSE Metastasis-associated protein MTA3 OS=Mus musculus GN=Mta3 PE=4 SV=1	0	11.986	1	12	5	6	0	2	514	58.4	8.27	72			12			6			5						Pf00249, Pf00320, Pf01426, Pf01448, Pf17226	[GO:0003682]; GO:0044877; GO:0005488; GO:0003674 [GO:0005634]; GO:0043231; GO:0043227; GO:0043229; GO:0043226; GO:0005622; GO:0110165; GO:0005575 [GO:0006355]; GO:0010468; GO:2001141; GO:0010556; GO:0051252; GO:0031326; GO:0060255; GO:0019219; GO:0009889; GO:0031323; GO:0019222; GO:0051171; GO:0080090; GO:0050794; GO:0050789; GO:0065007; GO:0008150 [GO:0043565]; GO:0003677; GO:0003676; GO:0097159; GO:0005488; GO:0003674 [GO:0046872]; GO:0043169; GO:0043167; GO:0005488; GO:0003674		Mta3	E9Q794							41	0	5.002	4.896	1.019	2.32	2.29	0.03	0.000136583	0.000110169	0.88998	0.00193325	0.00167652	0.994779	61.14	112.69	43.07	26.2882	26.161	26.7966	129.8	36.9	133.3	50.1	47.09	62.01	4	4	4	127.3	29.7	147.5	150.4	35.6	11	46.8	42.7	49.3	147.9	133.9	277.9	9.81794e+07	2.28676e+07	1.13766e+08	1.15935e+08	2.74175e+07	8505011	3.61197e+07	3.29048e+07	3.80191e+07	1.14002e+08	1.03267e+08	2.14268e+08	56549588	14259094	67410968	6.88669e+07	1.91281e+07	8505011	25902169	21346383	1.42096e+07	6.84205e+07	43929644	105286208	1	1	1	2	2	1	2	2	2	2	1	1	Peak Found	Peak Found	Peak Found	Peak Found	High	Peak Found	Peak Found	Peak Found	Peak Found	High	High	Peak Found	High	Peak Found	Peak Found	Peak Found	Peak Found	High	High	Peak Found	Peak Found	Peak Found	Peak Found	Peak Found	High	High	Peak Found	1
High	Q3UW53	Protein Niban 1 (Protein FAM129A) (Protein Niban)	Niban1	Protein Niban 1 OS=Mus musculus OX=10090 GN=Niban1 PE=1 SV=2	MGGSASSQLDEGKCAYIRGKTEASIKNFSPYYSRQYSVAFCNHVRSEVEQQRDLTSQFLKTKPPLEPGTVLYEAELSQFAEDIRKWKDRYIVIKNDFAVESYESKEAYQRGAVPKSRILPAGGKVLTSEEEYSLLSDKHFPDPTASSEKNSQPFVLLPKAFPVYLWQPYLRHGYFCFHEAAEQQKFSALLNDCIRHLNHDYMKQTTFEAQAFLEAVQFFRQEKGHYGSWEMTTGDEVQVLSKLVMEELLPTLQTDLLPKLKGKKNDRKRAWFGLLEEAYNLVQHQVSEGLNALKEECRALTKDLEGTIRSDMDQIVTSKNFLTGKIRAMVAQPAEQCCGESVQPFLASILEELMGPVSSGFSEVRALFEKEVDELSQSFHATQDSAQLKEGLQQLMKLPLDSVKMEPCYTKVTLLPERLLDLQSRFRFPHVDLVVQRTQNYMQELMENAVFTFEQLLSPYLQGEASRIPVAIEKVKLRVLKQYDYDSSTIRKKIFQEALIQITLPTVQKALASTCKPELQKYEQFIFADHTNMIHVENVYEEILYEILLDETLKVITEAAILKKHNLFEDNMALPSESVSSLTDLKTAMGSNQASPARRVSAILPGAPDNELPSNEVFQEPEEKKEQPGVPGSLAISASSCPSGGDGQVSVDHSAGGPLTVENTAGPLSSHLSEVEAGGTLKDEEPTCQSPEPSAVPGSLKELKKLLTVTVSVESAPVVENDIHNGTPVPQENIKEEESKIHPEASHPAAIQQDSCEEREVREKEAQPLEAEAPGVDLGILPEGRGSTSQSTSGGLTENTSCPGPIEEPFEAQEPAEKVLPAIVSTEDSPQAGGEAEHSVTVTPQEDATLSSNPICPMESNEVAQASGDQEVLGGEDSSALGMDTEQVNDTHEHACQWLVEDTLSTDILAVHDFDVSSPEQPSEEW	>sp|Q3UW53|NIBA1_MOUSE Protein Niban 1 OS=Mus musculus OX=10090 GN=Niban1 PE=1 SV=2 >sp|Q3UW53|NIBAN_MOUSE Protein Niban OS=Mus musculus GN=Fam129a PE=1 SV=2	0	66.062	0	11	7	43	4	7	926	102.6	4.78	254	2445.11	50.62	11	7	10	15	13	15	7	5	6					[GO:0001933]; GO:0001932; GO:0031400; GO:0042326; GO:0031399; GO:0042325; GO:0051248; GO:0045936; GO:0051246; GO:0019220; GO:0010605; GO:0051172; GO:0010563; GO:0051171; GO:0060255; GO:0080090; GO:0051174; GO:0009892; GO:0031324; GO:0019222; GO:0031323; GO:0048519; GO:0048523; GO:0050789; GO:0050794; GO:0065007; GO:0008150 [GO:0001934]; GO:0001932; GO:0031401; GO:0042327; GO:0031399; GO:0042325; GO:0051247; GO:0045937; GO:0051246; GO:0019220; GO:0010604; GO:0051173; GO:0010562; GO:0051171; GO:0060255; GO:0080090; GO:0051174; GO:0009893; GO:0031325; GO:0019222; GO:0031323; GO:0048518; GO:0048522; GO:0050789; GO:0050794; GO:0065007; GO:0008150 [GO:0005737]; GO:0110165; GO:0005622; GO:0005575 [GO:0005829]; GO:0110165; GO:0005737; GO:0005575; GO:0005622 [GO:0005886]; GO:0016020; GO:0071944; GO:0110165; GO:0005575 [GO:0034976]; GO:0033554; GO:0006950; GO:0051716; GO:0050896; GO:0009987; GO:0008150 [GO:0045727]; GO:0006417; GO:0010628; GO:0034250; GO:0051247; GO:0010608; GO:0034248; GO:0051246; GO:0010468; GO:0010557; GO:0051173; GO:0010604; GO:0051171; GO:0060255; GO:0080090; GO:0010556; GO:0031328; GO:0009893; GO:0019222; GO:0031326; GO:0009891; GO:0031325; GO:0048518; GO:0050789; GO:0009889; GO:0031323; GO:0048522; GO:0065007; GO:0050794; GO:0008150	63913	Niban1	A0PJB3; mmu:63913; Q3TD68; Q3UW53; Q6PE79; Q9ESL7	ENSMUSG00000026483				WP1763	Mechanisms associated with pluripotency	66	1	5.405	9.726	0.554	2.43	3.28	-0.85	1.30174e-05	1.42054e-08	0.0301147	0.000223594	3.53925e-07	0.20664	34.57	22.98	36.19	26.7205	26.4724	27.3837	134.4	13.2	152.4	31.07	27.58	76.16	4	3	4	71.4	153	106	139.3	8.4	11.9	14.9		75.6	319.9	48.8	250.7	9.53982e+07	2.04409e+08	1.41584e+08	1.86049e+08	1.12687e+07	15920983	1.99244e+07		1.01005e+08	4.27375e+08	6.51907e+07	3.34921e+08	5.49476e+07	127459176	83894370	1.10516e+08	7.8617e+06	15920983	1.42882e+07		37750406	256498472	27731958	164572674	3	5	5	5	2	2	3		2	6	2	6	High	High	High	High	Peak Found	High	High	High	Peak Found	Peak Found	Peak Found	Not Found	Peak Found	High	High	High	Peak Found	Peak Found	Peak Found	Not Found	High	High	High	High	High	Peak Found	High	1
High	Q8BH04	Phosphoenolpyruvate carboxykinase [GTP], mitochondrial (PEPCK-M) (EC 4.1.1.32)	Pck2	Phosphoenolpyruvate carboxykinase [GTP], mitochondrial OS=Mus musculus OX=10090 GN=Pck2 PE=1 SV=1	MAAMYLPGLRLSRHGLRPWCWSPCRSIQTLHVLSGDMSQLPAGVRDFVARSAHLCQPEGIHICDGTEAENTAILALLEEQGLIRKLPKYKNCWLARTDPKDVARVESKTVIVTPSQRDTVPLLAGGARGQLGNWMSPDEFQRAVDERFPGCMQGRIMYVLPFSMGPVGSPLSRIGVQLTDSAYVVASMRIMTRLGTPVLQALGDGDFIKCLHSVGQPLTGHGDPVGQWPCNPEKTLIGHVPDQREIVSFGSGYGGNSLLGKKCFALRIASRLARDEGWLAEHMLILGITNPAGKKRYVAAAFPSACGKTNLAMMRPALPGWKVECVGDDIAWMRFDSEGQLRAINPENGFFGVAPGTSAATNPNAMATIQSNTLFTNVAETSDGGVYWEGIDQPLPPGVTITSWLGKPWKPGDKEPCAHPNSRFCVPARQCPIMDPAWEAPEGVPIDAIIFGGRRPKGVPLVYEAFNWRHGVFVGSAMRSESTAAAEHKGKTIMHDPFAMRPFFGYNFGRYLEHWLSMEGQKGARLPRIFHVNWFRRDEAGRFLWPGFGENARVLDWICRRLEGEDSAQETPIGLVPKEGALDLSGLSAVDTSQLFSIPKDFWEQEVRDIRGYLTEQVNQDLPKEVLAELEALEGRVQKM	>sp|Q8BH04|PCKGM_MOUSE Phosphoenolpyruvate carboxykinase [GTP], mitochondrial OS=Mus musculus OX=10090 GN=Pck2 PE=1 SV=1 >sp|Q8BH04|PCKGM_MOUSE Phosphoenolpyruvate carboxykinase [GTP], mitochondrial OS=Mus musculus GN=Pck2 PE=1 SV=1	0	345.19	0	51	27	779	27	27	640	70.5	7.28	5279	51029.7	832.61	49	44	51	252	263	264	25	25	27				Pf00821, Pf17297	[GO:0004611]; GO:0016831; GO:0016830; GO:0016829; GO:0003824; GO:0003674 [GO:0004613]; GO:0004611; GO:0016831; GO:0016830; GO:0016829; GO:0003824; GO:0003674 [GO:0005525]; GO:0032561; GO:0035639; GO:0019001; GO:0032555; GO:0043168; GO:1901265; GO:0017076; GO:0032553; GO:0043167; GO:0097159; GO:0000166; GO:0097367; GO:0005488; GO:1901363; GO:0003674; GO:0036094 [GO:0005759]; GO:0070013; GO:0005739; GO:0043233; GO:0043229; GO:0043231; GO:0005737; GO:0031974; GO:0043226; GO:0005622; GO:0043227; GO:0110165; GO:0005575 [GO:0005829]; GO:0110165; GO:0005737; GO:0005575; GO:0005622 [GO:0006090]; GO:0032787; GO:0019752; GO:0043436; GO:0006082; GO:0044237; GO:0044281; GO:0071704; GO:0008152; GO:0009987; GO:0008150 [GO:0006094]; GO:0006006; GO:0019319; GO:0019318; GO:0046364; GO:0005996; GO:0016051; GO:0044283; GO:0005975; GO:0044281; GO:1901576; GO:0009058; GO:0044238; GO:0071704; GO:0008152; GO:0008150 [GO:0006107]; GO:0043648; GO:0019752; GO:0043436; GO:0006082; GO:0044237; GO:0044281; GO:0071704; GO:0008152; GO:0009987; GO:0008150 [GO:0006116]; GO:0008152; GO:0008150 [GO:0019543]; GO:0019541; GO:0019626; GO:0006807; GO:0046459; GO:0009062; GO:0008152; GO:0006631; GO:0044242; GO:0072329; GO:0008150; GO:0032787; GO:0044255; GO:0016042; GO:0044248; GO:0046395; GO:0019752; GO:0006629; GO:0044237; GO:1901575; GO:0009056; GO:0016054; GO:0043436; GO:0044238; GO:0071704; GO:0009987; GO:0006082; GO:0044282; GO:0044281 [GO:0030145]; GO:0046914; GO:0046872; GO:0043169; GO:0043167; GO:0005488; GO:0003674 [GO:0032024]; GO:0050714; GO:0050796; GO:0090277; GO:0050708; GO:0051222; GO:1903532; GO:0090276; GO:0002793; GO:0046887; GO:0051223; GO:1903530; GO:0051050; GO:1904951; GO:0048522; GO:0051047; GO:0002791; GO:0046883; GO:0010647; GO:0023056; GO:0051049; GO:0070201; GO:0050794; GO:0051046; GO:0048518; GO:1903829; GO:0090087; GO:0010646; GO:0010817; GO:0023051; GO:0032879; GO:0032880; GO:0050789; GO:0065008; GO:0060341; GO:0065007; GO:0008150 [GO:0032869]; GO:0032868; GO:0071375; GO:0043434; GO:0032870; GO:1901653; GO:0009725; GO:1901652; GO:0071310; GO:0071495; GO:0071417; GO:1901701; GO:0009719; GO:0010033; GO:0010243; GO:1901700; GO:0070887; GO:1901699; GO:0050896; GO:0042221; GO:1901698; GO:0051716; GO:0008150; GO:0009987 [GO:0042594]; GO:0006950; GO:0031667; GO:0050896; GO:0009991; GO:0008150; GO:0009605 [GO:0046327]; GO:0006090; GO:0006114; GO:0019432; GO:0032787; GO:0006071; GO:0019401; GO:0006641; GO:0046463; GO:0019752; GO:0019400; GO:0016051; GO:0046173; GO:0006639; GO:0045017; GO:0046460; GO:0043436; GO:0005975; GO:0019751; GO:1901576; GO:0046165; GO:0006638; GO:0046486; GO:0008610; GO:0044249; GO:0006082; GO:0044238; GO:0071704; GO:0006066; GO:0009058; GO:0044283; GO:1901617; GO:0044255; GO:0006629; GO:0044237; GO:0044281; GO:0008152; GO:1901615; GO:0009987; GO:0008150 [GO:0070365]; GO:0030855; GO:0001889; GO:0030154; GO:0060429; GO:0048732; GO:0061008; GO:0048869; GO:0009888; GO:0048513; GO:0048731; GO:0009987; GO:0032502; GO:0048856; GO:0007275; GO:0008150; GO:0032501 [GO:0071333]; GO:0001678; GO:0009749; GO:0071331; GO:0042593; GO:0055082; GO:0009746; GO:0071326; GO:0033500; GO:0019725; GO:0048878; GO:0034284; GO:0071322; GO:0042592; GO:0009743; GO:0071310; GO:1901701; GO:0008150; GO:0010033; GO:1901700; GO:0070887; GO:0042221; GO:0051716; GO:0050896; GO:0009987 [GO:0071549]; GO:0071385; GO:0071548; GO:1901655; GO:0051384; GO:0071384; GO:1901654; GO:1901701; GO:0031960; GO:0071383; GO:0010033; GO:1901700; GO:0070887; GO:0048545; GO:0032870; GO:0071396; GO:0071407; GO:0042221; GO:0051716; GO:0009725; GO:0014070; GO:0033993; GO:0071310; GO:0071495; GO:0050896; GO:0009987; GO:0009719; GO:0008150	74551	Pck2	mmu:74551; Q8BH04; Q8BMM9; Q91Z10	ENSMUSG00000040618	R-MMU-70263	R-MMU-70263	Gluconeogenesis	WP2316; WP447	PPAR signaling pathway; Adipogenesis genes	215	3	5.593	3.817	1.396	2.48	1.93	0.48	1e-17	6.75016e-14	0.00706988	2.83597e-16	1.98189e-12	0.0672932	54.53	54.11	30.52	32.9152	32.282	33.2672	157.4	29.1	113.6	7.2	18.73	10.99	4	4	4	164.4	170.2	147.9	148.1	23.3	32	35.2	25.9	105.7	120	100.1	127	1.19006e+10	1.23148e+10	1.07072e+10	1.07219e+10	1.68908e+09	2318128748	2.54935e+09	1.87725e+09	7.6532e+09	8.68213e+09	7.24189e+09	9.19158e+09	6.85453e+09	7.67891e+09	6.34444e+09	6.36895e+09	1.17841e+09	2318128748	1.82819e+09	1.21784e+09	2860370491	5210767127	3.08069e+09	4.51653e+09	25	28	27	26	25	18	22	25	25	26	26	27	High	High	High	High	High	High	High	High	High	High	High	High	High	High	High	High	High	High	High	High	High	High	High	High	High	High	High	1
High	Q61753	D-3-phosphoglycerate dehydrogenase (3-PGDH) (EC 1.1.1.95) (A10)	Phgdh	D-3-phosphoglycerate dehydrogenase OS=Mus musculus OX=10090 GN=Phgdh PE=1 SV=3	MAFANLRKVLISDSLDPCCRKILQDGGLQVVEKQNLSKEELIAELQDCEGLIVRSATKVTADVINAAEKLQVVGRAGTGVDNVDLEAATRKGILVMNTPNGNSLSAAELTCGMIMCLARQIPQATASMKDGKWDRKKFMGTELNGKTLGILGLGRIGREVATRMQSFGMKTVGYDPIISPEVAASFGVQQLPLEEIWPLCDFITVHTPLLPSTTGLLNDSTFAQCKKGVRVVNCARGGIVDEGALLRALQSGQCAGAALDVFTEEPPRDRALVDHENVISCPHLGASTKEAQSRCGEEIAVQFVDMVKGKSLTGVVNAQALTSAFSPHTKPWIGLAEAMGTLMHAWAGSPKGTIQVVTQGTSLKNAGTCLSPAVIVGLLREASKQADVNLVNAKLLVKEAGLNVTTSHNPGVPGEQGSGECLLTVALAGAPYQAVGLVQGTTPMLQMLNGAVFRPEVPLRRGQPLLVFRAQPSDPGMLPTMIGLLAEAGVQLLSYQTSMVSDGEPWHVMGLSSLLPSLETWKQHVLEAFQFCF	>sp|Q61753|SERA_MOUSE D-3-phosphoglycerate dehydrogenase OS=Mus musculus OX=10090 GN=Phgdh PE=1 SV=3 >sp|Q61753|SERA_MOUSE D-3-phosphoglycerate dehydrogenase OS=Mus musculus GN=Phgdh PE=1 SV=3	0	232.983	0	33	16	516	12	16	533	56.5	6.54	5885	39766.1	654.6	33	29	33	175	166	175	16	14	16				Pf00389, Pf02826, Pf19304	[GO:0004617]; GO:0016616; GO:0016614; GO:0016491; GO:0003824; GO:0003674 [GO:0006541]; GO:0009064; GO:1901605; GO:0006520; GO:0019752; GO:0044238; GO:1901564; GO:0043436; GO:0008152; GO:0006807; GO:0071704; GO:0006082; GO:0008150; GO:0044237; GO:0044281; GO:0009987 [GO:0006544]; GO:0009069; GO:1901605; GO:0006520; GO:0019752; GO:0044238; GO:1901564; GO:0043436; GO:0008152; GO:0006807; GO:0071704; GO:0006082; GO:0008150; GO:0044237; GO:0044281; GO:0009987 [GO:0006563]; GO:0009069; GO:1901605; GO:0006520; GO:0019752; GO:0044238; GO:1901564; GO:0043436; GO:0008152; GO:0006807; GO:0071704; GO:0006082; GO:0008150; GO:0044237; GO:0044281; GO:0009987 [GO:0006564]; GO:0006563; GO:0009070; GO:0009069; GO:1901607; GO:1901605; GO:0008652; GO:0006520; GO:0046394; GO:1901566; GO:0019752; GO:0044238; GO:1901564; GO:0016053; GO:1901576; GO:0043436; GO:0008152; GO:0006807; GO:0071704; GO:0006082; GO:0044249; GO:0044283; GO:0009058; GO:0008150; GO:0044237; GO:0044281; GO:0009987 [GO:0006566]; GO:0009066; GO:1901605; GO:0006520; GO:0019752; GO:0044238; GO:1901564; GO:0043436; GO:0008152; GO:0006807; GO:0071704; GO:0006082; GO:0008150; GO:0044237; GO:0044281; GO:0009987 [GO:0009448]; GO:0006520; GO:0032787; GO:0019752; GO:0044238; GO:1901564; GO:0043436; GO:0008152; GO:0006807; GO:0071704; GO:0006082; GO:0008150; GO:0044237; GO:0044281; GO:0009987 [GO:0010468]; GO:0010556; GO:0031326; GO:0060255; GO:0009889; GO:0031323; GO:0019222; GO:0050794; GO:0050789; GO:0065007; GO:0008150 [GO:0019530]; GO:0019694; GO:1901564; GO:0006082; GO:0006790; GO:0006807; GO:0071704; GO:0044237; GO:0044281; GO:0008152; GO:0009987; GO:0008150 [GO:0021510]; GO:0048856; GO:0007417; GO:0032502; GO:0048731; GO:0007399; GO:0008150; GO:0007275; GO:0032501 [GO:0021782]; GO:0048468; GO:0010001; GO:0048856; GO:0048869; GO:0030154; GO:0042063; GO:0032502; GO:0009987; GO:0022008; GO:0008150; GO:0007399; GO:0048731; GO:0007275; GO:0032501 [GO:0021915]; GO:0035295; GO:0060429; GO:0007399; GO:0043009; GO:0048856; GO:0007275; GO:0009888; GO:0048731; GO:0009792; GO:0032502; GO:0032501; GO:0009790; GO:0008150 [GO:0022008]; GO:0030154; GO:0007399; GO:0048869; GO:0048731; GO:0009987; GO:0032502; GO:0048856; GO:0007275; GO:0008150; GO:0032501 [GO:0031175]; GO:0120036; GO:0048666; GO:0030030; GO:0048468; GO:0030182; GO:0008283; GO:0016043; GO:0048856; GO:0048869; GO:0030154; GO:0048699; GO:0009987; GO:0071840; GO:0032502; GO:0022008; GO:0008150; GO:0007399; GO:0048731; GO:0007275; GO:0032501 [GO:0051287]; GO:0030554; GO:0017076; GO:0000166; GO:1901265; GO:1901363; GO:0097159; GO:0036094; GO:0005488; GO:0003674 [GO:0070314]; GO:0022402; GO:0009987; GO:0007049; GO:0008150	236539	Phgdh	mmu:236539; Q3TEE5; Q61753; Q75SV9; Q8C603	ENSMUSG00000053398	R-MMU-977347	R-MMU-977347	Serine biosynthesis			99	1	3.736	3.062	1.208	1.9	1.61	0.27	6.66134e-16	3.50843e-10	0.0916443	1.84274e-14	9.26742e-09	0.439364	31.14	41.23	33.64	32.6571	32.1363	32.9252	140.8	39.2	120.1	9.2	10.82	14	4	4	4	151.6	154.6	132.2	129.1	39.9	46.8	36.7	38.9	133	126.2	115.6	95.3	9.35421e+09	9.54149e+09	8.16004e+09	7.96998e+09	2.46045e+09	2.8903e+09	2.26215e+09	2.40157e+09	8.20946e+09	7.78641e+09	7.13513e+09	5.88223e+09	5387857847	5949600048	4835162612	4.73429e+09	1716555335	2.8903e+09	1.62224e+09	1.55797e+09	3.06827e+09	4673184048	3035269958	2.89039e+09	15	15	15	15	14	10	15	14	14	15	14	14	High	High	High	High	High	High	High	High	High	High	High	High	High	High	High	High	High	High	High	High	High	High	High	High	High	High	High	1
High	P70206	Plexin-A1 (Plex 1) (Plexin-1)	Plxna1	Plexin-A1 OS=Mus musculus OX=10090 GN=Plxna1 PE=1 SV=1	MPLPPLSSRTLLLLLLLLLRGVWIAISSPPAGLGPQPAFRTFVASDWGLTHLVVHEQTGEVYVGAVNRIYKLSGNLTLLRAHVTGPVEDNEKCYPPPSVQSCPHGLGSTDNVNKLLLLDYAANRLLACGSASQGICQFLRLDDLFKLGEPHHRKEHYLSSVREAGSMAGVLIAGPPGQGQAKLFVGTPIDGKSEYFPTLSSRRLMANEEDADMFGFVYQDEFVSSQLKIPSDTLSKFPAFDIYYVYSFRSEQFVYYLTLQLDTQLTSPDAAGEHFFTSKIVRLCVNDPKFYSYVEFPIGCEQAGVEYRLVQDAYLSRPGQALAKQLGLAEDEEVLFTVFAQGQKNRVKPPKESALCLFTLRAIKEKIKERIQSCYRGEGKLSLPWLLNKELGCINSPLQIDDDFCGQDFNQPLGGTVTIEGTPLFVDKEDGLTAVAAYDYQGRTVVFAGTRSGRIRKILVDLANPSGRPALAYESVVAQEGNPILRDLVLSPNRQYLYAMTEKQVTQVPVESCVQYTSCELCLGSRDPHCGWCVLHSICSRQDACERAEEPQRFASDLLQCVQLTVQPRNVSVTMSQVPLVLQAWNVPDLSAGVNCSFEDFTETESILEDGRIHCHSPSAREVAPITQGQGDQRVVKLYLKSKETGKKFASVDFVFYNCSVHQSCLACVNGSFPCHWCKYRHVCTNNAADCAFLEGRVNMSEDCPQILPSTHIYVPVGVVKPITLAARNLPQPQSGQRGYECLFHIPGSPARVTALRFNSSSLQCQNSSYSYEGNDVSDLPVNLSVVWNGNFVIDNPQNIQAHLYKCPALRQSCGLCLKADPRFECGWCVAERRCSLRHHCPADSPASWMHAHHGSSRCTDPKILKLSPETGPRQGGTRLTITGENLGLRFEDVRLGVHVGKVLCSPVESEYISAEQIVCEIGDASTLRAHDALVEVCVRDCSLHYRALSPKRFTFVTPTFYRVSPSRGPLSGGTWIGIEGSHLNAGSDVAVSIGGRPCSFSWRNSREIRCLTPPGHTPGSAPIVININRAQLSNPEVKYNYTEDPTILRIDPEWSINSGGTLLTVTGTNLATVREPRIRAKYGGIERENSCMVYNDTTMVCRAPSIDNPKRSPPELGERPDEIGFIMDNVRTLLVLNSSSFLYYPDPVLEPLSPTGLLELKPSSPLILKGRNLLPPAPGNSRLNYTVLIGSTPCILTVSETQLLCEAPNLTGQHKVTVRAGGFEFSPGMLQVYSDSLLTLPAIVGIGGGGGLLLLVIVAVLIAYKRKSRDADRTLKRLQLQMDNLESRVALECKEAFAELQTDIHELTSDLDGAGIPFLDYRTYAMRVLFPGIEDHPVLKEMEVQANVEKSLTLFGQLLTKKHFLLTFIRTLEAQRSFSMRDRGNVASLIMTALQGEMEYATGVLKQLLSDLIEKNLESKNHPKLLLRRTESVAEKMLTNWFTFLLYKFLKECAGEPLFMLYCAIKQQMEKGPIDAITGEARYSLSEDKLIRQQIDYKTLTLNCVNPEHENAPEVPVKGLNCDTVTQVKEKLLDAVYKGVPYSQRPKAGDMDLEWRQGRMARIILQDEDVTTKIDNDWKRLNTLAHYQVTDGSSVALVPKQTSAYNISNSSTFTKSLSRYESMLRTASSPDSLRSRTPMITPDLESGTKLWHLVKNHDHLDQREGDRGSKMVSEIYLTRLLATKGTLQKFVDDLFETIFSTAHRGSALPLAIKYMFDFLDEQADKHQIHDSDVRHTWKSNCLPLRFWVNVIKNPQFVFDIHKNSITDACLSVVAQTFMDSCSTSEHKLGKDSPSNKLLYAKDIPNYKSWVERYYADIAKMPAISDQDMSAYLAEQSRLHLSQFNSMSALHEIYSYIAKYKDEILVALEKDEQARRQRLRSKLEQVVDTMALSS	>sp|P70206|PLXA1_MOUSE Plexin-A1 OS=Mus musculus OX=10090 GN=Plxna1 PE=1 SV=1 >sp|P70206|PLXA1_MOUSE Plexin-A1 OS=Mus musculus GN=Plxna1 PE=1 SV=1	0	10.639	1	1	2	8	2	2	1894	211	6.9	31	449.29	8.77	1	1	1	2	3	3	2	2	2				Pf01403, Pf01437, Pf01833, Pf08337, Pf17960, Pf18020, Pf20170	[GO:0002116]; GO:0043235; GO:0032991; GO:0005575 [GO:0005654]; GO:0110165; GO:0031981; GO:0005575; GO:0070013; GO:0005634; GO:0043233; GO:0043229; GO:0043231; GO:0031974; GO:0043226; GO:0005622; GO:0043227 [GO:0005829]; GO:0110165; GO:0005737; GO:0005575; GO:0005622 [GO:0005886]; GO:0016020; GO:0071944; GO:0110165; GO:0005575 [GO:0007162]; GO:0030155; GO:0048523; GO:0050794; GO:0048519; GO:0050789; GO:0065007; GO:0008150 [GO:0008360]; GO:0022604; GO:0065008; GO:0022603; GO:0065007; GO:0050793; GO:0008150; GO:0050789 [GO:0014910]; GO:0030334; GO:2000145; GO:0040012; GO:0050794; GO:0050789; GO:0065007; GO:0008150 [GO:0016020]; GO:0110165; GO:0005575 [GO:0017154]; GO:0004888; GO:0071526; GO:0038023; GO:0007166; GO:0060089; GO:0007165; GO:0003674; GO:0009987; GO:0050794; GO:0007154; GO:0023052; GO:0051716; GO:0008150; GO:0050789; GO:0050896; GO:0065007 [GO:0021628]; GO:0021603; GO:0021627; GO:0048646; GO:0021602; GO:0021553; GO:0032502; GO:0009653; GO:0021545; GO:0008150; GO:0048856; GO:0021675; GO:0007399; GO:0048731; GO:0007275; GO:0032501 [GO:0021828]; GO:0001764; GO:0021856; GO:0021888; GO:0016477; GO:0048699; GO:0021855; GO:0021884; GO:0021886; GO:0048870; GO:0022008; GO:0021854; GO:0021954; GO:0021879; GO:0021979; GO:0009987; GO:0030154; GO:0007399; GO:0048856; GO:0021536; GO:0021761; GO:0048666; GO:0021953; GO:0021872; GO:0008150; GO:0048869; GO:0048731; GO:0032502; GO:0030900; GO:0048468; GO:0030182; GO:0007417; GO:0007275; GO:0007420; GO:0032501; GO:0048513; GO:0060322 [GO:0030334]; GO:2000145; GO:0040012; GO:0050794; GO:0050789; GO:0065007; GO:0008150 [GO:0043087]; GO:0051336; GO:0050790; GO:0065009; GO:0065007; GO:0008150 [GO:0050772]; GO:0031346; GO:0050769; GO:0050770; GO:0008284; GO:0031344; GO:0051130; GO:0010720; GO:0050767; GO:0051962; GO:0010975; GO:0022603; GO:0042127; GO:0048522; GO:0051128; GO:0045597; GO:0060284; GO:0051960; GO:0051094; GO:0051240; GO:0120035; GO:0050793; GO:0050794; GO:0048518; GO:0045595; GO:2000026; GO:0051239; GO:0050789; GO:0065007; GO:0008150 [GO:0060666]; GO:0060600; GO:0060445; GO:0002009; GO:0061138; GO:0007435; GO:0048729; GO:0060429; GO:0001763; GO:0022612; GO:0007431; GO:0009653; GO:0009888; GO:0032501; GO:0009887; GO:0048732; GO:0035272; GO:0032502; GO:0048856; GO:0008150; GO:0048513; GO:0048731; GO:0007275 [GO:0097485]; GO:0031175; GO:0048812; GO:0120036; GO:0048666; GO:0120039; GO:0030030; GO:0048468; GO:0030182; GO:0048858; GO:0008283; GO:0016043; GO:0048856; GO:0048869; GO:0030154; GO:0048699; GO:0032990; GO:0000902; GO:0009987; GO:0071840; GO:0032502; GO:0022008; GO:0032989; GO:0009653; GO:0008150; GO:0007399; GO:0048731; GO:0007275; GO:0032501 [GO:1902287]; GO:1902285; GO:0007411; GO:0071526; GO:0097485; GO:0007409; GO:0007166; GO:0031175; GO:0048812; GO:0048667; GO:0061564; GO:0007165; GO:0120036; GO:0048666; GO:0120039; GO:0000902; GO:0009987; GO:0050794; GO:0007154; GO:0023052; GO:0051716; GO:0030030; GO:0048468; GO:0030182; GO:0048858; GO:0009653; GO:0008150; GO:0050789; GO:0050896; GO:0008283; GO:0016043; GO:0048856; GO:0048869; GO:0030154; GO:0048699; GO:0032990; GO:0032502; GO:0065007; GO:0071840; GO:0022008; GO:0032989; GO:0007399; GO:0048731; GO:0007275; GO:0032501 [GO:1990138]; GO:0048588; GO:0060560; GO:0048812; GO:0016049; GO:0048589; GO:0048468; GO:0009653; GO:0120039; GO:0031175; GO:0009987; GO:0040007; GO:0032502; GO:0048856; GO:0048869; GO:0030154; GO:0048858; GO:0120036; GO:0048666; GO:0008150; GO:0030030; GO:0032990; GO:0000902; GO:0030182; GO:0008283; GO:0016043; GO:0032989; GO:0048699; GO:0071840; GO:0022008; GO:0007399; GO:0048731; GO:0007275; GO:0032501	18844	Plxna1	B2RQP7; mmu:18844; P70206; Q5DTR0	ENSMUSG00000030084	R-MMU-9696273; R-MMU-399956; R-MMU-9013405; R-MMU-399954; R-MMU-399955; R-MMU-416700	R-MMU-9696273; R-MMU-399956; R-MMU-9013405; R-MMU-399954; R-MMU-399955; R-MMU-416700	RND1 GTPase cycle; CRMPs in Sema3A signaling; RHOD GTPase cycle; Sema3A PAK dependent Axon repulsion; SEMA3A-Plexin repulsion signaling by inhibiting Integrin adhesion; Other semaphorin interactions			170	6	100	100	0.791	6.64	6.64	-0.34	1e-17	1e-17	0.36866	2.83597e-16	3.10945e-16	0.88824			54.01			28.1835	132.2		167.8	25.03		39.61	4		4	92.2	100.6	148.9	149.8					122.1	121.3	197.4	267.7	1.84197e+08	2.01056e+08	2.97439e+08	2.99331e+08					2.44019e+08	2.42313e+08	3.94409e+08	5.34962e+08	106094124	125368853	176245056	177806807					9.12015e+07	145429133	167780892	2.62868e+08	2	2	1	2					2	2	2	2	Peak Found	High	High	Peak Found	Peak Found	Peak Found	Peak Found	High	Not Found	Not Found	Not Found	Not Found	Peak Found	Peak Found	Peak Found	High	Not Found	Not Found	Not Found	Not Found	Peak Found	High	High	Peak Found	High	Not Found	High	1
High	Q99KR7	Peptidyl-prolyl cis-trans isomerase F, mitochondrial (PPIase F) (EC 5.2.1.8) (Cyclophilin D) (CyP-D) (CypD) (Cyclophilin F) (Rotamase F)	Ppif	Peptidyl-prolyl cis-trans isomerase F, mitochondrial OS=Mus musculus OX=10090 GN=Ppif PE=1 SV=1	MLALRCGPRLLGLLSGPRSAPLLLSATRTCSDGGARGANSSSGNPLVYLDVGADGQPLGRVVLELKADVVPKTAENFRALCTGEKGFGYKGSTFHRVIPAFMCQAGDFTNHNGTGGRSIYGSRFPDENFTLKHVGPGVLSMANAGPNTNGSQFFICTIKTDWLDGKHVVFGHVKEGMDVVKKIESFGSKSGKTSKKIVITDCGQLS	>sp|Q99KR7|PPIF_MOUSE Peptidyl-prolyl cis-trans isomerase F, mitochondrial OS=Mus musculus OX=10090 GN=Ppif PE=1 SV=1 >sp|Q99KR7|PPIF_MOUSE Peptidyl-prolyl cis-trans isomerase F, mitochondrial OS=Mus musculus GN=Ppif PE=1 SV=1	0	28.68	0	33	5	141	4	4	206	21.7	9.16	97	7385.3	52.29	30	11	33	10	62	69	4	3	5				Pf00160	[GO:0000413]; GO:0018208; GO:0018193; GO:0036211; GO:0019538; GO:0043412; GO:0043170; GO:0044238; GO:1901564; GO:0071704; GO:0008152; GO:0006807; GO:0008150 [GO:0002931]; GO:0006950; GO:0050896; GO:0008150 [GO:0003755]; GO:0016859; GO:0140096; GO:0016853; GO:0003824; GO:0003674 [GO:0005737]; GO:0110165; GO:0005622; GO:0005575 [GO:0005743]; GO:0019866; GO:0031966; GO:0031090; GO:0031967; GO:0005740; GO:0016020; GO:0043227; GO:0031975; GO:0043229; GO:0005739; GO:0110165; GO:0043226; GO:0005622; GO:0043231; GO:0005737; GO:0005575 [GO:0005757]; GO:0046930; GO:0098798; GO:0005740; GO:0098796; GO:0032991; GO:0005739; GO:0031967; GO:0016020; GO:0005575; GO:0043231; GO:0005737; GO:0031975; GO:0043227; GO:0043229; GO:0110165; GO:0005622; GO:0043226 [GO:0005759]; GO:0070013; GO:0005739; GO:0043233; GO:0043229; GO:0043231; GO:0005737; GO:0031974; GO:0043226; GO:0005622; GO:0043227; GO:0110165; GO:0005575 [GO:0006457]; GO:0009987; GO:0051604; GO:0008150; GO:0019538; GO:0010467; GO:0043170; GO:0044238; GO:1901564; GO:0009059; GO:0071704; GO:0008152; GO:0006807; GO:0044249; GO:1901576; GO:0009058; GO:0044237 [GO:0006979]; GO:0006950; GO:0050896; GO:0008150 [GO:0008637]; GO:0007005; GO:0006915; GO:0006996; GO:0012501; GO:0016043; GO:0008219; GO:0071840; GO:0009987; GO:0008150 [GO:0010849]; GO:0010155; GO:0032412; GO:0043462; GO:1904062; GO:0022898; GO:0065009; GO:0034765; GO:0032409; GO:0034762; GO:0065007; GO:0043269; GO:0050794; GO:0051049; GO:0008150; GO:0050789; GO:0032879 [GO:0012501]; GO:0008219; GO:0009987; GO:0008150 [GO:0016018]; GO:0042277; GO:0033218; GO:0005488; GO:0003674 [GO:0032780]; GO:0043462; GO:0044092; GO:0065009; GO:0065007; GO:0008150 [GO:0042277]; GO:0033218; GO:0005488; GO:0003674 [GO:0042981]; GO:0043067; GO:0050794; GO:0050789; GO:0065007; GO:0008150 [GO:0043066]; GO:0042981; GO:0043069; GO:0043067; GO:0048523; GO:0050794; GO:0048519; GO:0050789; GO:0065007; GO:0008150 [GO:0046902]; GO:0007006; GO:0090559; GO:0006839; GO:0007005; GO:0061024; GO:0065008; GO:0046907; GO:0006996; GO:0016043; GO:0065007; GO:0006810; GO:0051641; GO:0051649; GO:0071840; GO:0008150; GO:0051234; GO:0009987; GO:0051179 [GO:0070266]; GO:0097300; GO:0012501; GO:0008219; GO:0009987; GO:0008150 [GO:0070301]; GO:0034614; GO:0042542; GO:0000302; GO:0034599; GO:1901701; GO:0010033; GO:0010035; GO:0006979; GO:1901700; GO:0062197; GO:0070887; GO:0042221; GO:0006950; GO:0033554; GO:0051716; GO:0050896; GO:0009987; GO:0008150 [GO:0071243]; GO:0046685; GO:0070887; GO:0042221; GO:0051716; GO:0050896; GO:0009987; GO:0008150 [GO:0071277]; GO:0051592; GO:0071248; GO:1901701; GO:1902075; GO:0010033; GO:0010038; GO:1901700; GO:1902074; GO:0071241; GO:0070887; GO:0042221; GO:0010035; GO:0051716; GO:0050896; GO:0009987; GO:0008150 [GO:0090201]; GO:0010823; GO:0090199; GO:2001234; GO:0010639; GO:0010821; GO:0009968; GO:0043066; GO:2001233; GO:0033043; GO:0051129; GO:0009966; GO:0010648; GO:0023057; GO:0048585; GO:0042981; GO:0043069; GO:0051128; GO:0048523; GO:0010646; GO:0023051; GO:0048583; GO:0048519; GO:0043067; GO:0050794; GO:0050789; GO:0065007; GO:0008150 [GO:0090324]; GO:0002082; GO:1901856; GO:1903715; GO:0031324; GO:0043457; GO:0009892; GO:0031323; GO:0048523; GO:0043467; GO:0019222; GO:0048519; GO:0050794; GO:0050789; GO:0065007; GO:0008150 [GO:1902445]; GO:0046902; GO:0097300; GO:0007006; GO:0090559; GO:0006839; GO:0012501; GO:0007005; GO:0061024; GO:0065008; GO:0046907; GO:0008219; GO:0006996; GO:0016043; GO:0065007; GO:0006810; GO:0051641; GO:0051649; GO:0009987; GO:0071840; GO:0008150; GO:0051234; GO:0051179 [GO:1902686]; GO:0035794; GO:0012501; GO:0046902; GO:1905710; GO:0008219; GO:0007006; GO:0090559; GO:0006839; GO:0009987; GO:0007005; GO:0061024; GO:0065008; GO:0046907; GO:0008150; GO:0006996; GO:0016043; GO:0065007; GO:0006810; GO:0051641; GO:0051649; GO:0071840; GO:0051234; GO:0051179 [GO:2000276]; GO:0032410; GO:1904063; GO:2000275; GO:0032409; GO:0044092; GO:0051051; GO:0034766; GO:1904062; GO:0010155; GO:0022898; GO:0065009; GO:0048519; GO:0051049; GO:0034763; GO:0034765; GO:0043271; GO:0034762; GO:0065007; GO:0050789; GO:0032879; GO:0048523; GO:0043269; GO:0050794; GO:0008150 [GO:2001243]; GO:1902532; GO:2001234; GO:2001242; GO:0009968; GO:1902531; GO:0043066; GO:2001233; GO:0009966; GO:0010648; GO:0023057; GO:0048585; GO:0042981; GO:0043069; GO:0010646; GO:0023051; GO:0048583; GO:0048523; GO:0048519; GO:0043067; GO:0050794; GO:0050789; GO:0065007; GO:0008150	105675	Ppif	mmu:105675; Q99KR7	ENSMUSG00000021868						176	0	3.822	3.521	0.986	1.93	1.82	-0.02	0.000710397	0.0021765	0.921043	0.00851181	0.0245221	0.995649	101.34	105.82	42.87	26.751	26.0773	27.0531	157.2	34.8	108	50.27	125.93	63.73	4	4	4	39.7	120.5	163.9	183.5	35	2.2	161.4	27.7	73.7	126.4	49.1	216.8	4.21859e+07	1.27916e+08	1.74047e+08	1.94798e+08	3.71696e+07	2.37666e+06	1.71307e+08	2.94226e+07	7.82955e+07	1.34226e+08	5.20767e+07	2.30182e+08	24298291	79761963	1.0313e+08	115713062	2.59317e+07	2.37666e+06	122847630	19087422	2.92628e+07	80558552	2.21533e+07	1.13106e+08	1	2	3	3	2	1	3	2	1	2	2	3	High	High	Peak Found	High	Peak Found	Peak Found	High	High	Peak Found	Peak Found	High	Peak Found	Peak Found	Peak Found	High	High	Peak Found	Peak Found	High	Peak Found	High	High	Peak Found	High	High	High	High	1
High	Q9CS42	Ribose-phosphate pyrophosphokinase 2 (EC 2.7.6.1) (Phosphoribosyl pyrophosphate synthase II) (PRS-II)	Prps2	Ribose-phosphate pyrophosphokinase 2 OS=Mus musculus OX=10090 GN=Prps2 PE=1 SV=4	MPNIVLFSGSSHQDLSQRVADRLGLELGKVVTKKFSNQETSVEIGESVRGEDVYIIQSGCGEINDNLMELLIMINACKIASSSRVTAVIPCFPYARQDKKDKSRAPISAKLVANMLSVAGADHIITMDLHASQIQGFFDIPVDNLYAEPAVLQWIRENITEWRNCIIVSPDAGGAKRVTSIADRLNVEFALIHKERKKANEVDRMVLVGDVKDRVAILVDDMADTCGTICHAADKLLSAGATKVYAILTHGIFSGPAISRINSAAFEAVVVTNTIPQEDKMKHCSKIQVIDISMILAEAIRRTHNGESVSYLFSHVPL	>sp|Q9CS42|PRPS2_MOUSE Ribose-phosphate pyrophosphokinase 2 OS=Mus musculus OX=10090 GN=Prps2 PE=1 SV=4 >sp|Q9CS42|PRPS2_MOUSE Ribose-phosphate pyrophosphokinase 2 OS=Mus musculus GN=Prps2 PE=1 SV=4	0	141.297	0	47	13	258	5	5	318	34.8	6.61	2787	19912.9	309.38	44	40	41	86	82	90	12	11	11				Pf13793, Pf14572	[GO:0000287]; GO:0046872; GO:0043169; GO:0043167; GO:0005488; GO:0003674 [GO:0002189]; GO:0061695; GO:1990234; GO:1902494; GO:0032991; GO:0005575 [GO:0004749]; GO:0016778; GO:0016772; GO:0016740; GO:0003824; GO:0003674 [GO:0005524]; GO:0032559; GO:0035639; GO:0030554; GO:0032555; GO:0043168; GO:1901265; GO:0017076; GO:0032553; GO:0043167; GO:0097159; GO:0000166; GO:0097367; GO:0005488; GO:1901363; GO:0003674; GO:0036094 [GO:0005737]; GO:0110165; GO:0005622; GO:0005575 [GO:0005829]; GO:0110165; GO:0005737; GO:0005575; GO:0005622 [GO:0006015]; GO:0046390; GO:0046391; GO:0019693; GO:0090407; GO:1901137; GO:0006796; GO:0019637; GO:1901135; GO:1901576; GO:0006793; GO:0071704; GO:0009058; GO:0044237; GO:0008152; GO:0009987; GO:0008150 [GO:0006098]; GO:0006740; GO:0051156; GO:0006091; GO:0006739; GO:0006796; GO:0019637; GO:1901135; GO:0044237; GO:0006163; GO:0046496; GO:0006793; GO:0071704; GO:0008152; GO:0009987; GO:0009117; GO:0072521; GO:0019362; GO:0008150; GO:0006753; GO:0006725; GO:0034641; GO:0046483; GO:1901360; GO:1901564; GO:0072524; GO:0055086; GO:0006807; GO:0006139; GO:0044281; GO:0044238 [GO:0006164]; GO:0006163; GO:0009165; GO:0072522; GO:0009117; GO:0072521; GO:1901293; GO:0018130; GO:0019438; GO:0044271; GO:1901362; GO:1901566; GO:0006753; GO:0006725; GO:0034641; GO:0046483; GO:1901360; GO:1901564; GO:0034654; GO:0090407; GO:0044249; GO:1901576; GO:0006796; GO:0019637; GO:0055086; GO:0044237; GO:0006807; GO:0071704; GO:0006139; GO:0009058; GO:0006793; GO:0044281; GO:0008152; GO:0009987; GO:0044238; GO:0008150 [GO:0006167]; GO:0009152; GO:0009168; GO:0046033; GO:0006164; GO:0009150; GO:0009260; GO:0009127; GO:0009156; GO:0009167; GO:0006163; GO:0009165; GO:0072522; GO:0009259; GO:0046390; GO:0009124; GO:0009126; GO:0009161; GO:0009117; GO:0072521; GO:1901293; GO:0018130; GO:0019438; GO:0044271; GO:1901362; GO:1901566; GO:0019693; GO:0090407; GO:1901137; GO:0009123; GO:0006753; GO:0006725; GO:0034641; GO:0046483; GO:1901360; GO:1901564; GO:0034654; GO:0044249; GO:1901576; GO:0006796; GO:0019637; GO:1901135; GO:0055086; GO:0044237; GO:0006807; GO:0071704; GO:0006139; GO:0009058; GO:0006793; GO:0044281; GO:0008152; GO:0009987; GO:0044238; GO:0008150 [GO:0016208]; GO:0032559; GO:0043168; GO:0043169; GO:0030554; GO:0032555; GO:0043167; GO:0017076; GO:0032553; GO:0005488; GO:0000166; GO:0097367; GO:0003674; GO:1901265; GO:1901363; GO:0097159; GO:0036094 [GO:0016301]; GO:0016772; GO:0016740; GO:0003824; GO:0003674 [GO:0016310]; GO:0006796; GO:0006793; GO:0044237; GO:0008152; GO:0009987; GO:0008150 [GO:0019003]; GO:0032561; GO:0043168; GO:0019001; GO:0032555; GO:0043167; GO:0017076; GO:0032553; GO:0005488; GO:0000166; GO:0097367; GO:0003674; GO:1901265; GO:1901363; GO:0097159; GO:0036094 [GO:0030246]; GO:0005488; GO:0003674 [GO:0032991]; GO:0005575 [GO:0042802]; GO:0005515; GO:0005488; GO:0003674 [GO:0042803]; GO:0042802; GO:0046983; GO:0005515; GO:0005488; GO:0003674 [GO:0043531]; GO:0032559; GO:0043168; GO:0030554; GO:0032555; GO:0043167; GO:0017076; GO:0032553; GO:0005488; GO:0000166; GO:0097367; GO:0003674; GO:1901265; GO:1901363; GO:0097159; GO:0036094	110639	Prps2	mmu:110639; Q9CS42; Q9CZA9	ENSMUSG00000025742	R-MMU-73843	R-MMU-73843	5-Phosphoribose 1-diphosphate biosynthesis	WP2185	Purine metabolism	113	2	3.347	2.456	1.212	1.74	1.3	0.28	2.28339e-06	1.22957e-05	0.209437	4.22589e-05	0.000211572	0.725993	53.46	78.85	48.55	29.8614	30.0057	29.9952	90	75.5	134.5	100.53	117.05	96.44	4	4	4	174.6	202.3	15.9	11.4	56.7	5.4	34.4	201.4	41.4	149.6	283.8	23	2.74848e+09	3.18427e+09	2.49537e+08	1.79539e+08	8.93057e+08	85426264	5.40875e+08	3.17029e+09	6.51004e+08	2.35454e+09	4.4656e+09	3.62245e+08	1583073476	1985553792	147860952	106648774	623049662	85426264	387872460	2056669274	2.43312e+08	1413128006	1899658233	177998954	4	4	2	2	3	1	4	4	4	4	4	3	High	High	High	High	High	High	High	High	High	High	High	High	High	High	High	High	High	High	High	High	High	High	High	High	High	High	High	1	Phospho [T242; Y245]
High	Q99K85	Phosphoserine aminotransferase (PSAT) (EC 2.6.1.52) (Endometrial progesterone-induced protein) (EPIP) (Phosphohydroxythreonine aminotransferase)	Psat1	Phosphoserine aminotransferase OS=Mus musculus OX=10090 GN=Psat1 PE=1 SV=1	MEATKQVVNFGPGPAKLPHSVLLEIQKQLLDYRGLGISVLEMSHRSSDFAKIIGNTENLVRELLAVPNNYKVIFVQGGGSGQFSAVPLNLIGLKAGRSADYVVTGAWSAKAAEEAKKFGTVNIVHPKLGSYTKIPDPSTWNLNPDASYVYFCANETVHGVEFDFVPDVKGAVLVCDMSSNFLSRPVDVSKFGVIFAGAQKNVGSAGVTVVIVRDDLLGFSLRECPSVLDYKVQAGNNSLYNTPPCFSIYVMGMVLEWIKNNGGAAAMEKLSSIKSQMIYEIIDNSQGFYVCPVERQNRSRMNIPFRIGNAKGDEALEKRFLDKAVELNMISLKGHRSVGGIRASLYNAVTTEDVEKLAAFMKNFLEMHQL	>sp|Q99K85|SERC_MOUSE Phosphoserine aminotransferase OS=Mus musculus OX=10090 GN=Psat1 PE=1 SV=1 >sp|Q99K85|SERC_MOUSE Phosphoserine aminotransferase OS=Mus musculus GN=Psat1 PE=1 SV=1	0	124.35	0	29	11	321	1	11	370	40.4	8.03	1958	18520	301.65	29	29	29	106	108	107	11	11	11				Pf00266	[GO:0004648]; GO:0008483; GO:0016769; GO:0016740; GO:0003824; GO:0003674 [GO:0005737]; GO:0110165; GO:0005622; GO:0005575 [GO:0005829]; GO:0110165; GO:0005737; GO:0005575; GO:0005622 [GO:0006564]; GO:0006563; GO:0009070; GO:0009069; GO:1901607; GO:1901605; GO:0008652; GO:0006520; GO:0046394; GO:1901566; GO:0019752; GO:0044238; GO:1901564; GO:0016053; GO:1901576; GO:0043436; GO:0008152; GO:0006807; GO:0071704; GO:0006082; GO:0044249; GO:0044283; GO:0009058; GO:0008150; GO:0044237; GO:0044281; GO:0009987 [GO:0030170]; GO:0043168; GO:0070279; GO:0043167; GO:0019842; GO:0097159; GO:1901363; GO:0005488; GO:0036094; GO:0003674 [GO:0042802]; GO:0005515; GO:0005488; GO:0003674	107272	Psat1	mmu:107272; Q99K85	ENSMUSG00000024640	R-MMU-977347	R-MMU-977347	Serine biosynthesis			50	1	2.79	2.633	1.057	1.48	1.4	0.08	1.08147e-05	5.51349e-07	0.628663	0.000186571	1.20625e-05	0.973194	40.44	52.43	35.71	30.5741	30.2132	30.7372	125.1	52.1	122.8	7.4	9.75	18.56	4	4	4	130	138.9	120.9	118.2	55.7	56.8	46.5	48.9	130.6	145.2	115.9	92.5	1.90251e+09	2.03316e+09	1.76944e+09	1.7303e+09	8.153e+08	831718580	6.80112e+08	7.1616e+08	1.91169e+09	2.12518e+09	1.69621e+09	1.35418e+09	1095813714	1267775652	1.04846e+09	1.02782e+09	5.68801e+08	831718580	487722138	4.64596e+08	714489668	1.27547e+09	7.21565e+08	665410706	11	11	11	11	10	10	11	10	10	11	10	11	High	High	High	High	High	High	High	High	High	High	High	High	High	High	High	High	High	High	High	High	High	High	High	High	High	High	High	1
High	Q99LS3	Phosphoserine phosphatase (PSP) (PSPase) (EC 3.1.3.3) (O-phosphoserine phosphohydrolase)	Psph	Phosphoserine phosphatase OS=Mus musculus OX=10090 GN=Psph PE=1 SV=1	MVSHSELRKLFCSADAVCFDVDSTVIREEGIDELAKFCGVEAAVSEMTRRAMGGALPFKDALTQRLALIQPSRDQVQRLLAEHPPHLTPGIRELVSRLQERNVQVFLISGGFRSIVEHVAAKLNIPTTNVFANRLKFYFNGEYAGFDEMQPTAESGGKGKVIRFLKEKFHFKKIIMIGDGATDMEACPPADAFIGFGGNVIRQQVKDNAKWYITDFVELLGELEE	>sp|Q99LS3|SERB_MOUSE Phosphoserine phosphatase OS=Mus musculus OX=10090 GN=Psph PE=1 SV=1 >sp|Q99LS3|SERB_MOUSE Phosphoserine phosphatase OS=Mus musculus GN=Psph PE=1 SV=1	0	80.051	0	32	7	132	2	7	225	25.1	6.14	924	7817.09	107.86	32	32	29	45	45	42	7	7	6				Pf00702	[GO:0000287]; GO:0046872; GO:0043169; GO:0043167; GO:0005488; GO:0003674 [GO:0001701]; GO:0043009; GO:0009792; GO:0009790; GO:0007275; GO:0032501; GO:0048856; GO:0008150; GO:0032502 [GO:0005737]; GO:0110165; GO:0005622; GO:0005575 [GO:0005829]; GO:0110165; GO:0005737; GO:0005575; GO:0005622 [GO:0006563]; GO:0009069; GO:1901605; GO:0006520; GO:0019752; GO:0044238; GO:1901564; GO:0043436; GO:0008152; GO:0006807; GO:0071704; GO:0006082; GO:0008150; GO:0044237; GO:0044281; GO:0009987 [GO:0006564]; GO:0006563; GO:0009070; GO:0009069; GO:1901607; GO:1901605; GO:0008652; GO:0006520; GO:0046394; GO:1901566; GO:0019752; GO:0044238; GO:1901564; GO:0016053; GO:1901576; GO:0043436; GO:0008152; GO:0006807; GO:0071704; GO:0006082; GO:0044249; GO:0044283; GO:0009058; GO:0008150; GO:0044237; GO:0044281; GO:0009987 [GO:0009612]; GO:0009605; GO:0009628; GO:0050896; GO:0008150 [GO:0016311]; GO:0006796; GO:0006793; GO:0044237; GO:0008152; GO:0009987; GO:0008150 [GO:0031667]; GO:0009991; GO:0009605; GO:0050896; GO:0008150 [GO:0033574]; GO:0014070; GO:0033993; GO:1901654; GO:0010033; GO:1901700; GO:0042221; GO:0050896; GO:0008150 [GO:0036424]; GO:0016791; GO:0042578; GO:0016788; GO:0016787; GO:0003824; GO:0003674 [GO:0042802]; GO:0005515; GO:0005488; GO:0003674 [GO:0042803]; GO:0042802; GO:0046983; GO:0005515; GO:0005488; GO:0003674	100678	Psph	mmu:100678; Q3TI16; Q5XHW3; Q99LS3	ENSMUSG00000029446	R-MMU-977347	R-MMU-977347	Serine biosynthesis			73	1	6.547	6.424	1.005	2.71	2.68	0.01	9.17266e-13	1e-17	0.885072	2.34036e-11	3.10945e-16	0.994779	44.14	44.16	22.2	30.054	29.6267	30.619	140.8	15.4	143.9	6.8	14.19	13.31	4	4	4	137.3	155.2	133	143.3	16	14.6	19.5	14.6	152.1	160.9	135.1	118.4	1.61864e+09	1.83022e+09	1.56755e+09	1.68988e+09	1.8895e+08	171899460	2.29417e+08	1.72304e+08	1.79342e+09	1.89726e+09	1.59304e+09	1.39559e+09	932305110	1.14124e+09	928839076	1.00381e+09	131822824	171899460	1.64519e+08	1.11779e+08	6.70288e+08	1138681446	6.77677e+08	685759835	7	7	7	7	5	3	5	4	7	7	7	7	High	High	High	High	High	High	High	High	Peak Found	High	High	Peak Found	High	High	High	High	Peak Found	High	High	Peak Found	High	High	High	High	High	High	High	1	Acetyl [N-Term]
High	O35239	Tyrosine-protein phosphatase non-receptor type 9 (EC 3.1.3.48) (Protein-tyrosine phosphatase MEG2) (PTPase MEG2)	Ptpn9	Tyrosine-protein phosphatase non-receptor type 9 OS=Mus musculus OX=10090 GN=Ptpn9 PE=1 SV=2	MEPATAPRPDMAPELTPEEEQATKQFLEEINKWTVQYNVSPLSWNVAVKFLMARKFDVLRAVELFHCYRETRRKEGIVKLKPHEEPLRSEILSGKFTILNVRDPTGASIALFTARLHHPHKSAQHVVLQALFYLLDRAVDSFETQRNGLVFIYDMCGSNYANFELDLGKKVLNLLKGAFPARLKKVLIVGAPIWFRVPYSIISLLLKDKVRERIQILKTSEVTQHLPRECLPENLGGYVKIDLATWNFQFLPQVNGHPDPFDEIILSSLPPALDWDSVHVPGPHAMTIQELVDYVNTRQKRGIYEEYEDIRRENPVGTFHCSMSPGNLEKNRYGDVPCLDQTRVKLTKRSGHTQTDYINASFMDGYKQKNAYIGTQGPLENTYRDFWLMVWEQKVLVIVMTTRFEEGGRRKCGQYWPLEKDSRIRFGFLTVTNLGVENMNHYKKTTLEIHNTEERQKRQVTHFQFLSWPDYGVPSSAASLIDFLRVVRNQQSMAVGNLGARSKGQCPEPPIVVHCSAGIGRTGTFCSLDICLAQLEELGTLNVFQTVSRMRTQRAFSIQTPEQYYFCYKAILEFAEREGMVPSGHSLLAMDGQ	>sp|O35239|PTN9_MOUSE Tyrosine-protein phosphatase non-receptor type 9 OS=Mus musculus OX=10090 GN=Ptpn9 PE=1 SV=2 >sp|O35239|PTN9_MOUSE Tyrosine-protein phosphatase non-receptor type 9 OS=Mus musculus GN=Ptpn9 PE=1 SV=2	0	6.311	1	3	2	2	2	2	593	67.9	8.1		111.99	0		2	2		1	1		1	1				Pf00102, Pf00650	[GO:0004725]; GO:0004721; GO:0016791; GO:0140096; GO:0042578; GO:0003824; GO:0016788; GO:0003674; GO:0016787 [GO:0005737]; GO:0110165; GO:0005622; GO:0005575 [GO:0006470]; GO:0016311; GO:0036211; GO:0006796; GO:0019538; GO:0043412; GO:0006793; GO:0043170; GO:0044238; GO:1901564; GO:0044237; GO:0071704; GO:0008152; GO:0006807; GO:0009987; GO:0008150 [GO:0010977]; GO:0010975; GO:0031345; GO:0120035; GO:0008285; GO:0031344; GO:0051129; GO:0042127; GO:0048523; GO:0051128; GO:0050794; GO:0048519; GO:0050789; GO:0065007; GO:0008150 [GO:0035335]; GO:0006470; GO:0016311; GO:0036211; GO:0006796; GO:0019538; GO:0043412; GO:0006793; GO:0043170; GO:0044238; GO:1901564; GO:0044237; GO:0071704; GO:0008152; GO:0006807; GO:0009987; GO:0008150 [GO:0044306]; GO:0110165; GO:0043005; GO:0005575; GO:0120025; GO:0042995 [GO:1903078]; GO:1903076; GO:1904377; GO:1905477; GO:1904375; GO:1905475; GO:1903829; GO:0032880; GO:0048522; GO:0060341; GO:0048518; GO:0050794; GO:0032879; GO:0050789; GO:0065007; GO:0008150	56294	Ptpn9	mmu:56294; O35239; Q7TSK0	ENSMUSG00000032290						62	0	3.399	3.274	1.038	1.77	1.71	0.05	0.000779664	0.000698566	0.788953	0.0092713	0.00901516	0.990507	232.48	216.22	16	27.8198	27.6929	28.2257	133.1	39.1	127.9	3.49	120.42	15.14	3	2	2		205	198.4	191.1		16.5	205.6			212.2		171.2		2.90972e+08	2.8171e+08	2.71332e+08		23409184	2.91849e+08			3.01329e+08		2.43058e+08		181435696	166924816	161174992		23409184	209291232			180848992		119433112		1	1	1		1	1			1		1	Not Found	Peak Found	Not Found	High	Not Found	High	Peak Found	Peak Found	Not Found	Peak Found	Peak Found	Not Found	Not Found	High	Peak Found	Peak Found	Not Found	Peak Found	Peak Found	Not Found	Not Found	Peak Found	Not Found	High	High	Peak Found	High	1
High	Q9DBU3	Serine/threonine-protein kinase RIO3 (EC 2.7.11.1) (RIO kinase 3)	Riok3	Serine/threonine-protein kinase RIO3 OS=Mus musculus OX=10090 GN=Riok3 PE=1 SV=3	MDLVGVSSPEPGPAAAWGPSKCPWATPQNTVSCSLTEVMSEELAKELQLEEEAAAFPEVVVAEGPFISGENIDTSSDLMLAQMLQMEFDREYDAQLRREEKKFNGDSKVSISFENYRKVHPFEDSDSSEDEVDWQDTRDDPYRPAKPIPTPKKGFIGKGKDITTKHDEVVCGRKNTARMENFAPGFQVGDGIGMDLKLSNHVFNALKQHAYSEERRSARLHEKKEHSTAEKAVDPKTRLLMYKMVNSGMLETITGCISTGKESVVFHAYGGSLEDEKEDGKAIPTECAIKVFKTTLNEFKNRDKYIKDDFRFKDRFSKLNPRKIIRMWAEKEMHNLTRMQKAGIPCPTVVLLKKHILVMSFIGHDQVPAPKLKEVKLSNEEMKDAYYQTLHLMQQLYNECTLVHADLSEYNMLWHAGKVWLIDVSQSVEPTHPHGLEFLFRDCRNVSQFFQKGGVTEALNERELFNAVSGLNISADNEADFLAEIEALEKMNEDHIQKNGRKAASFLKDDGSPPVLSAD	>sp|Q9DBU3|RIOK3_MOUSE Serine/threonine-protein kinase RIO3 OS=Mus musculus OX=10090 GN=Riok3 PE=1 SV=3 >sp|Q9DBU3|RIOK3_MOUSE Serine/threonine-protein kinase RIO3 OS=Mus musculus GN=Riok3 PE=1 SV=3	0	7.705	1	4	2	9	2	2	519	58.7	5.69	20	387.94	6.39	4	4	4	3	3	3	2	2	2				Pf01163	[GO:0004674]; GO:0004672; GO:0016301; GO:0016773; GO:0140096; GO:0016772; GO:0003824; GO:0016740; GO:0003674 [GO:0005524]; GO:0032559; GO:0035639; GO:0030554; GO:0032555; GO:0043168; GO:1901265; GO:0017076; GO:0032553; GO:0043167; GO:0097159; GO:0000166; GO:0097367; GO:0005488; GO:1901363; GO:0003674; GO:0036094 [GO:0005829]; GO:0110165; GO:0005737; GO:0005575; GO:0005622 [GO:0006468]; GO:0016310; GO:0036211; GO:0006796; GO:0019538; GO:0043412; GO:0006793; GO:0043170; GO:0044238; GO:1901564; GO:0044237; GO:0071704; GO:0008152; GO:0006807; GO:0009987; GO:0008150 [GO:0030490]; GO:0006364; GO:0042274; GO:0016072; GO:0034470; GO:0042254; GO:0022613; GO:0034660; GO:0006396; GO:0044085; GO:0016070; GO:0010467; GO:0071840; GO:0090304; GO:0009059; GO:0009987; GO:0006139; GO:0043170; GO:0044249; GO:1901576; GO:0008150; GO:0006725; GO:0034641; GO:0044238; GO:0046483; GO:1901360; GO:0071704; GO:0009058; GO:0044237; GO:0006807; GO:0008152 [GO:0030688]; GO:0030684; GO:1990904; GO:0032991; GO:0005575 [GO:0031333]; GO:0043254; GO:0051129; GO:0044087; GO:0051128; GO:0048523; GO:0050794; GO:0048519; GO:0050789; GO:0065007; GO:0008150 [GO:0032728]; GO:0032481; GO:0032648; GO:0001819; GO:0032479; GO:0001817; GO:0010628; GO:0051240; GO:0010468; GO:0051239; GO:0010557; GO:0048518; GO:0010556; GO:0050789; GO:0010604; GO:0031328; GO:0031326; GO:0060255; GO:0065007; GO:0009893; GO:0009891; GO:0031325; GO:0009889; GO:0031323; GO:0019222; GO:0008150; GO:0048522; GO:0050794 [GO:0039534]; GO:0039532; GO:0039533; GO:0002683; GO:0009968; GO:0039531; GO:0002682; GO:0048519; GO:0009966; GO:0010648; GO:0023057; GO:0048585; GO:0062207; GO:0050789; GO:0010646; GO:0023051; GO:0048583; GO:0048523; GO:0045088; GO:0065007; GO:0050794; GO:0002831; GO:0031347; GO:0032101; GO:0050776; GO:0008150; GO:0080134 [GO:0043124]; GO:0043122; GO:1902532; GO:1902531; GO:0009968; GO:0009966; GO:0010648; GO:0023057; GO:0048585; GO:0010646; GO:0023051; GO:0048583; GO:0048523; GO:0048519; GO:0050794; GO:0050789; GO:0065007; GO:0008150 [GO:0045087]; GO:0006955; GO:0098542; GO:0002376; GO:0050896; GO:0006952; GO:0051707; GO:0008150; GO:0006950; GO:0043207; GO:0044419; GO:0009605; GO:0009607 [GO:0045089]; GO:0002833; GO:0031349; GO:0032103; GO:0045088; GO:0050778; GO:0002831; GO:0048584; GO:0031347; GO:0032101; GO:0050776; GO:0002684; GO:0048583; GO:0048518; GO:0080134; GO:0002682; GO:0050789; GO:0065007; GO:0008150 [GO:0046872]; GO:0043169; GO:0043167; GO:0005488; GO:0003674 [GO:0051607]; GO:0009615; GO:0140546; GO:0051707; GO:0098542; GO:0043207; GO:0044419; GO:0006952; GO:0009605; GO:0009607; GO:0008150; GO:0006950; GO:0050896 [GO:0071359]; GO:0043331; GO:0071407; GO:1901699; GO:0014070; GO:1901698; GO:0071310; GO:0070887; GO:0010033; GO:0042221; GO:0051716; GO:0050896; GO:0009987; GO:0008150 [GO:0089720]; GO:0002020; GO:0019899; GO:0005515; GO:0005488; GO:0003674 [GO:0098586]; GO:0009615; GO:0051707; GO:0043207; GO:0044419; GO:0009605; GO:0009607; GO:0008150; GO:0050896 [GO:0106310]; GO:0004672; GO:0016301; GO:0016773; GO:0140096; GO:0016772; GO:0003824; GO:0016740; GO:0003674 [GO:1990786]; GO:0071407; GO:1901699; GO:1990784; GO:0014070; GO:0071310; GO:0070887; GO:1901698; GO:0010033; GO:0042221; GO:0051716; GO:0050896; GO:0009987; GO:0008150	66878	Riok3	mmu:66878; Q3UI51; Q8CIC1; Q9DBU3	ENSMUSG00000024404	R-MMU-6791226	R-MMU-6791226	Major pathway of rRNA processing in the nucleolus and cytosol			176	1	12.322	9.419	1.308	3.62	3.24	0.39	1.46608e-05	1.91886e-05	0.467523	0.000245404	0.000323655	0.924284	131.73	131.73	0	23.0943	22.9763	22.1394	76.4	165.2	58.4		49.84		1	4	1		96.3			166.2	447.8	208.6	207.6		73.6				4.2684e+06			7.36685e+06	19852482	9.24968e+06	9.20558e+06		3.26278e+06				2.66156e+06			5.13955e+06	19852482	6.63313e+06	5.97196e+06		1.95823e+06				1			2	1	2	2		1			Not Found	Peak Found	Not Found	Not Found	Not Found	High	Not Found	Not Found	Peak Found	High	High	Peak Found	Not Found	High	Not Found	Not Found	Peak Found	High	High	Peak Found	Not Found	Peak Found	Not Found	Not Found	High	High	Peak Found	1
High	P13011	Stearoyl-CoA desaturase 2 (EC 1.14.19.1) (Acyl-CoA desaturase 2) (Delta(9)-desaturase 2) (Delta-9 desaturase 2) (Fatty acid desaturase 2)	Scd2	Acyl-CoA desaturase 2 OS=Mus musculus OX=10090 GN=Scd2 PE=1 SV=2	MPAHILQEISGAYSATTTITAPPSGGQQNGGEKFEKSSHHWGADVRPELKDDLYDPTYQDDEGPPPKLEYVWRNIILMALLHLGALYGITLVPSCKLYTCLFAYLYYVISALGITAGAHRLWSHRTYKARLPLRLFLIIANTMAFQNDVYEWARDHRAHHKFSETHADPHNSRRGFFFSHVGWLLVRKHPAVKEKGGKLDMSDLKAEKLVMFQRRYYKPGLLLMCFVLPTLVPWYCWGETFVNSLCVSTFLRYAVVLNATWLVNSAAHLYGYRPYDKNISSRENILVSMGAVGEGFHNYHHAFPYDYSASEYRWHINFTTFFIDCMALLGLAYDRKRVSRAAVLARIKRTGDGSCKSG	>sp|P13011|ACOD2_MOUSE Acyl-CoA desaturase 2 OS=Mus musculus OX=10090 GN=Scd2 PE=1 SV=2 >sp|P13011|ACOD2_MOUSE Acyl-CoA desaturase 2 OS=Mus musculus GN=Scd2 PE=2 SV=2	0	84.817	0	15	6	163	2	2	358	40.9	9.01	411	10822.8	124.89	11	15	15	49	57	57	4	6	6				Pf00487	[GO:0004768]; GO:0016215; GO:0016717; GO:0016705; GO:0016491; GO:0003824; GO:0003674 [GO:0005506]; GO:0046914; GO:0046872; GO:0043169; GO:0043167; GO:0005488; GO:0003674 [GO:0005730]; GO:0043232; GO:0031981; GO:0043228; GO:0043229; GO:0070013; GO:0005634; GO:0043226; GO:0005622; GO:0043233; GO:0043231; GO:0110165; GO:0031974; GO:0043227; GO:0005575 [GO:0005783]; GO:0043231; GO:0005737; GO:0012505; GO:0043227; GO:0043229; GO:0110165; GO:0005622; GO:0043226; GO:0005575 [GO:0005789]; GO:0031090; GO:0042175; GO:0098827; GO:0016020; GO:0043227; GO:0012505; GO:0031984; GO:0005783; GO:0110165; GO:0043226; GO:0043229; GO:0043231; GO:0005737; GO:0005575; GO:0005622 [GO:0006636]; GO:0006633; GO:0033559; GO:0006631; GO:0008610; GO:0072330; GO:0032787; GO:0044255; GO:0006629; GO:1901576; GO:0046394; GO:0019752; GO:0044237; GO:0044238; GO:0071704; GO:0009058; GO:0016053; GO:0043436; GO:0008152; GO:0009987; GO:0006082; GO:0044249; GO:0044283; GO:0008150; GO:0044281 [GO:0016020]; GO:0110165; GO:0005575 [GO:0016491]; GO:0003824; GO:0003674 [GO:0032896]; GO:0016215; GO:0016717; GO:0016705; GO:0016491; GO:0003824; GO:0003674 [GO:0070542]; GO:0033993; GO:1901700; GO:0010033; GO:0042221; GO:0050896; GO:0008150 [GO:1903966]; GO:0006633; GO:1903964; GO:0006631; GO:0008610; GO:0072330; GO:0032787; GO:0044255; GO:0006629; GO:1901576; GO:0046394; GO:0019752; GO:0044237; GO:0044238; GO:0071704; GO:0009058; GO:0016053; GO:0043436; GO:0008152; GO:0009987; GO:0006082; GO:0044249; GO:0044283; GO:0008150; GO:0044281	20250	Scd2	mmu:20250; P13011; Q8BH96	ENSMUSG00000025203				WP2316; WP4351	PPAR signaling pathway; Omega-9 fatty acid synthesis	72	2	5.158	6.891	0.897	2.37	2.78	-0.16	8.73993e-08	2.7276e-12	0.616778	1.80855e-06	7.6392e-11	0.968751	78.49	71.08	50.37	28.7843	28.728	29.4948	122.7	20.7	156.6	23.96	46.82	23.12	4	4	4	122.2	170.1	117.9	98.4	24.7	31.7	9.5	16.6	185.5	178.4	113.6	131.4	6.74774e+08	9.39399e+08	6.50707e+08	5.43449e+08	1.36557e+08	174803760	5.23221e+07	9.14948e+07	1.02406e+09	9.85291e+08	6.2723e+08	7.2568e+08	3.88658e+08	5.85763e+08	385571199	322816362	9.52705e+07	174803760	3.75212e+07	5.93556e+07	382740269	591343611	2.66822e+08	356582680	2	2	2	2	2	1	2	2	1	1	2	1	High	High	High	High	High	High	High	High	Peak Found	High	Peak Found	Peak Found	High	High	High	High	Peak Found	High	Peak Found	Peak Found	High	High	High	High	High	High	High	1
High	Q8VC69	Solute carrier family 22 member 6 (Kidney-specific transport protein) (Novel kidney transcript) (mNKT) (Organic anion transporter 1) (mOAT1) (Renal organic anion transporter 1) (mROAT1)	Slc22a6	Solute carrier family 22 member 6 OS=Mus musculus OX=10090 GN=Slc22a6 PE=1 SV=1	MAFNDLLKQVGGVGRFQLIQVTMVVAPLLLMASHNTLQNFTAAIPAHHCRPPANANLSKDGGLEAWLPLDKQGRPESCLRFPFPHNGTEANGTGVTEPCLDGWVYDNSTFPSTIVTEWNLVCSHRAFRQLAQSLFMVGVLLGAMMFGYLADRLGRRKVLILNYLQTAVSGTCAAYAPNYTVYCIFRLLSGMSLASIAINCMTLNMEWMPIHTRAYVGTLIGYVYSLGQFLLAGIAYAVPHWRHLQLAVSVPFFVAFIYSWFFIESARWYSSSGRLDLTLRALQRVARINGKQEEGAKLSIEVLQTSLQKELTLNKGQASAMELLRCPTLRRLFLCLSMLWFATSFAYYGLVMDLQGFGVSMYLIQVIFGAVDLPAKFVCFLVINSMGRRPAQLASLLLAGICILVNGIIPRGHTIIRTSLAVLGKGCLASSFNCIFLYTGELYPTMIRQTGLGMGSTMARVGSIVSPLISMTAEFYPSIPLFIFGAVPVAASAVTALLPETLGQPLPDTVQDLKSRSRGKQKQQQLEQQKQMIPLQVSTQEKNGL	>sp|Q8VC69|S22A6_MOUSE Solute carrier family 22 member 6 OS=Mus musculus OX=10090 GN=Slc22a6 PE=1 SV=1 >sp|Q8VC69|S22A6_MOUSE Solute carrier family 22 member 6 OS=Mus musculus GN=Slc22a6 PE=1 SV=1	0	5.053	1	3	2	6	2	2	545	60	9.1	0	243.3	5.78	2	3	3	1	2	3	1	2	2				Pf00083	[GO:0005452]; GO:0015103; GO:0015297; GO:0015318; GO:0015698; GO:0015291; GO:0022857; GO:0006810; GO:0022804; GO:0005215; GO:0055085; GO:0051234; GO:0003674; GO:0009987; GO:0051179; GO:0008150 [GO:0005886]; GO:0016020; GO:0071944; GO:0110165; GO:0005575 [GO:0005901]; GO:0044853; GO:0045121; GO:0098590; GO:0098857; GO:0016020; GO:0005886; GO:0110165; GO:0071944; GO:0005575 [GO:0006820]; GO:0006811; GO:0006810; GO:0051234; GO:0051179; GO:0008150 [GO:0008514]; GO:0022857; GO:0015711; GO:0005215; GO:0055085; GO:0071702; GO:0003674; GO:0006810; GO:0009987; GO:0051234; GO:0008150; GO:0051179 [GO:0009925]; GO:0098590; GO:0045178; GO:0016020; GO:0005886; GO:0110165; GO:0071944; GO:0005575 [GO:0014070]; GO:0010033; GO:0042221; GO:0050896; GO:0008150 [GO:0015132]; GO:0071714; GO:0015732; GO:0005319; GO:0022857; GO:0071715; GO:0015908; GO:0005215; GO:0006869; GO:0055085; GO:0046942; GO:0015718; GO:0003674; GO:0071702; GO:0010876; GO:0006810; GO:0009987; GO:0015711; GO:0015849; GO:0033036; GO:0051234; GO:0008150; GO:0051179 [GO:0015139]; GO:0005310; GO:0015742; GO:0046943; GO:0006835; GO:0005342; GO:0008514; GO:1905039; GO:0046942; GO:0022857; GO:1903825; GO:0015711; GO:0015849; GO:0005215; GO:0055085; GO:0071702; GO:0003674; GO:0006810; GO:0009987; GO:0051234; GO:0008150; GO:0051179 [GO:0015297]; GO:0015291; GO:0022804; GO:0022857; GO:0005215; GO:0055085; GO:0003674; GO:0006810; GO:0009987; GO:0051234; GO:0008150; GO:0051179 [GO:0015347]; GO:0008514; GO:0015291; GO:0022857; GO:0015711; GO:0022804; GO:0005215; GO:0055085; GO:0071702; GO:0003674; GO:0006810; GO:0009987; GO:0051234; GO:0008150; GO:0051179 [GO:0015711]; GO:0071702; GO:0006810; GO:0051234; GO:0051179; GO:0008150 [GO:0015732]; GO:0015908; GO:0071715; GO:0006869; GO:0015718; GO:0046942; GO:0071702; GO:0010876; GO:0015711; GO:0015849; GO:0006810; GO:0033036; GO:0051234; GO:0051179; GO:0008150 [GO:0015742]; GO:0006835; GO:0046942; GO:0015711; GO:0015849; GO:0071702; GO:0006810; GO:0051234; GO:0051179; GO:0008150 [GO:0016323]; GO:0098590; GO:0009925; GO:0016020; GO:0005886; GO:0045178; GO:0110165; GO:0071944; GO:0005575 [GO:0031404]; GO:0043168; GO:0043167; GO:0005488; GO:0003674 [GO:0032991]; GO:0005575 [GO:0042802]; GO:0005515; GO:0005488; GO:0003674 [GO:0042910]; GO:0022857; GO:0042908; GO:0005215; GO:0055085; GO:0006810; GO:0003674; GO:0009987; GO:0051234; GO:0008150; GO:0051179 [GO:0043252]; GO:0015711; GO:0071702; GO:0006810; GO:0051234; GO:0051179; GO:0008150 [GO:0072237]; GO:0072014; GO:0072234; GO:0072080; GO:0072170; GO:0072243; GO:0061326; GO:0072009; GO:0035295; GO:0072207; GO:0060429; GO:0072001; GO:0072073; GO:0072006; GO:0048856; GO:0007275; GO:0001656; GO:0009888; GO:0048731; GO:0001822; GO:0032502; GO:0032501; GO:0048513; GO:0008150 [GO:0097254]; GO:0003014; GO:0007588; GO:0003008; GO:0032501; GO:0008150	18399	Slc22a6	mmu:18399; Q61185; Q8VC69	ENSMUSG00000024650	R-MMU-561048	R-MMU-561048	Organic anion transport			97	1	40.61	35.832	1.133	5.34	5.16	0.18	1e-17	1e-17	0.239055	2.83597e-16	3.10945e-16	0.764056	68.97	49.51	18.02	31.0773	30.6085	31.8013	157.1	4.3	138.6	22.62	56.21		4	4	1	315	252.5	197.5	202.5	5.4	6.8	15.2	5.8				199.5	5.00252e+09	4.00988e+09	3.13695e+09	3.21583e+09	8.55439e+07	1.07865e+08	2.41695e+08	9.14038e+07				3.16849e+09	2881359360	2500364288	1858775936	1910251520	59680464	1.07865e+08	173324160	59296604				1556921856	1	1	1	1	1	2	1	1				1	Not Found	Not Found	Not Found	High	Peak Found	Peak Found	High	Peak Found	Peak Found	High	Peak Found	Peak Found	Peak Found	Peak Found	High	Peak Found	Peak Found	High	Peak Found	Peak Found	Not Found	Not Found	Not Found	High	High	High	High	1
High	O35316	Sodium- and chloride-dependent taurine transporter (Solute carrier family 6 member 6)	Slc6a6	Sodium- and chloride-dependent taurine transporter OS=Mus musculus OX=10090 GN=Slc6a6 PE=1 SV=2	MATKEKLQCLKDFHKDILKPSPGKSPGTRPEDEADGKPPQREKWSSKIDFVLSVAGGFVGLGNVWRFPYLCYKNGGGAFLIPYFIFLFGSGLPVFFLEVIIGQYTSEGGITCWEKICPLFSGIGYASIVIVSLLNVYYIVILAWATYYLFHSFQKDLPWAHCNHSWNTPQCMEDTLRRNESHWVSLSTANFTSPVIEFWERNVLSLSSGIDNPGSLKWDLALCLLLVWLVCFFCIWKGVRSTGKVVYFTATFPFAMLLVLLVRGLTLPGAGEGIKFYLYPDISRLGDPQVWIDAGTQIFFSYAICLGAMTSLGSYNKYKYNSYRDCMLLGCLNSGTSFVSGFAIFSILGFMAQEQGVDIADVAESGPGLAFIAYPKAVTMMPLPTFWSILFFIMLLLLGLDSQFVEVEGQITSLVDLYPSFLRKGYRREIFIAILCSISYLLGLTMVTEGGMYVFQLFDYYAASGVCLLWVAFFECFVIAWIYGGDNLYDGIEDMIGYRPGPWMKYSWAVITPALCVGCFVFSLVKYVPLTYNKVYRYPDWAIGLGWGLALSSMLCIPLVIVILLCRTEGPLRVRIKYLITPREPNRWAVEREGATPFHSRVTLMNGALMKPSHVIVETMM	>sp|O35316|SC6A6_MOUSE Sodium- and chloride-dependent taurine transporter OS=Mus musculus OX=10090 GN=Slc6a6 PE=1 SV=2 >sp|O35316|SC6A6_MOUSE Sodium- and chloride-dependent taurine transporter OS=Mus musculus GN=Slc6a6 PE=1 SV=2	0	33.019	0	4	2	21	2	2	621	69.8	7.23	51	1539.93	20.67	4	4	4	7	7	7	2	2	2				Pf00209	[GO:0005283]; GO:0005343; GO:0005416; GO:0005342; GO:0015370; GO:0015171; GO:0015294; GO:0022857; GO:1903825; GO:0015081; GO:0046943; GO:0003333; GO:0008324; GO:0015293; GO:0022853; GO:0005215; GO:0055085; GO:0015849; GO:0046873; GO:1901702; GO:0035725; GO:0008514; GO:1905039; GO:0006865; GO:0015075; GO:0098655; GO:0015291; GO:0022804; GO:0003674; GO:0006810; GO:0009987; GO:0071702; GO:0022890; GO:0030001; GO:0006814; GO:0098662; GO:0015711; GO:0046942; GO:0071705; GO:0034220; GO:0006812; GO:0051234; GO:0008150; GO:0015318; GO:0098660; GO:0006811; GO:0051179 [GO:0005332]; GO:0005283; GO:0015185; GO:0015378; GO:0140161; GO:0005343; GO:0005416; GO:0008028; GO:0015171; GO:0015812; GO:0015373; GO:0015377; GO:0015355; GO:0005342; GO:0015370; GO:0015294; GO:0046943; GO:0015718; GO:0003333; GO:0006865; GO:0015296; GO:0015108; GO:0015291; GO:0022857; GO:1903825; GO:0015081; GO:0008324; GO:0015293; GO:0022853; GO:0008514; GO:1905039; GO:0046942; GO:0071705; GO:0008509; GO:0015103; GO:1901702; GO:1902476; GO:0022804; GO:0005215; GO:0055085; GO:0015849; GO:0046873; GO:0035725; GO:0015075; GO:0098655; GO:0015711; GO:0006810; GO:0098656; GO:0015318; GO:0015698; GO:0006821; GO:0098661; GO:0003674; GO:0009987; GO:0071702; GO:0022890; GO:0030001; GO:0006814; GO:0098662; GO:0034220; GO:0006812; GO:0051234; GO:0006820; GO:0098660; GO:0008150; GO:0006811; GO:0051179 [GO:0005368]; GO:0042959; GO:0015734; GO:0005342; GO:0008514; GO:0042910; GO:1901682; GO:0042918; GO:0071705; GO:0022857; GO:1903825; GO:0015711; GO:0042908; GO:0015849; GO:0072348; GO:0006810; GO:0005215; GO:0055085; GO:0071702; GO:0051234; GO:0003674; GO:0009987; GO:0051179; GO:0008150 [GO:0005369]; GO:0005343; GO:0005368; GO:0005342; GO:0015370; GO:0042959; GO:0015734; GO:0022857; GO:1903825; GO:0015081; GO:0015294; GO:0008514; GO:0042910; GO:1901682; GO:0042918; GO:0071705; GO:0005215; GO:0055085; GO:0015849; GO:0046873; GO:1901702; GO:0035725; GO:0008324; GO:0015293; GO:0022853; GO:0015711; GO:0042908; GO:0072348; GO:0006810; GO:0003674; GO:0009987; GO:0071702; GO:0022890; GO:0030001; GO:0006814; GO:0098655; GO:0098662; GO:0015075; GO:0015291; GO:0022804; GO:0051234; GO:0008150; GO:0015318; GO:0006812; GO:0034220; GO:0098660; GO:0051179; GO:0006811 [GO:0005886]; GO:0016020; GO:0071944; GO:0110165; GO:0005575 [GO:0006836]; GO:0006810; GO:0051234; GO:0051179; GO:0008150 [GO:0015171]; GO:0046943; GO:0003333; GO:0005342; GO:0008514; GO:1905039; GO:0006865; GO:0022857; GO:1903825; GO:0015711; GO:0046942; GO:0071705; GO:0005215; GO:0055085; GO:0015849; GO:0071702; GO:0006810; GO:0003674; GO:0009987; GO:0051234; GO:0008150; GO:0051179 [GO:0015185]; GO:0008028; GO:0015171; GO:0015812; GO:0046943; GO:0015718; GO:0003333; GO:0006865; GO:0005342; GO:0008514; GO:1905039; GO:0046942; GO:0071705; GO:0022857; GO:1903825; GO:0015711; GO:0015849; GO:0006810; GO:0005215; GO:0055085; GO:0071702; GO:0051234; GO:0003674; GO:0009987; GO:0051179; GO:0008150 [GO:0015734]; GO:0042918; GO:0071705; GO:0015711; GO:0015849; GO:0072348; GO:0006810; GO:0071702; GO:0051234; GO:0051179; GO:0008150 [GO:0016323]; GO:0098590; GO:0009925; GO:0016020; GO:0005886; GO:0045178; GO:0110165; GO:0071944; GO:0005575 [GO:0016324]; GO:0098590; GO:0045177; GO:0016020; GO:0005886; GO:0110165; GO:0071944; GO:0005575 [GO:0022858]; GO:0015175; GO:0032328; GO:0015171; GO:0015804; GO:0046943; GO:0003333; GO:0006865; GO:0005342; GO:0008514; GO:1905039; GO:0046942; GO:0071705; GO:0022857; GO:1903825; GO:0015711; GO:0015849; GO:0006810; GO:0005215; GO:0055085; GO:0071702; GO:0051234; GO:0003674; GO:0009987; GO:0051179; GO:0008150 [GO:0030425]; GO:0043005; GO:0097447; GO:0120025; GO:0036477; GO:0042995; GO:0110165; GO:0005575 [GO:0030977]; GO:0043210; GO:0043168; GO:0043177; GO:1901681; GO:0043167; GO:0036094; GO:0005488; GO:0003674 [GO:0031528]; GO:0031253; GO:0005902; GO:0098590; GO:0120025; GO:0098858; GO:0016020; GO:0005886; GO:0042995; GO:0110165; GO:0071944; GO:0005575 [GO:0032328]; GO:0015804; GO:0006865; GO:0046942; GO:0071705; GO:0015711; GO:0015849; GO:0006810; GO:0071702; GO:0051234; GO:0051179; GO:0008150 [GO:0035725]; GO:0006814; GO:0098655; GO:0098662; GO:0030001; GO:0006812; GO:0034220; GO:0098660; GO:0006811; GO:0055085; GO:0006810; GO:0009987; GO:0051234; GO:0008150; GO:0051179 [GO:0043025]; GO:0044297; GO:0036477; GO:0110165; GO:0005575 [GO:0045211]; GO:0097060; GO:0098794; GO:0098590; GO:0045202; GO:0110165; GO:0016020; GO:0005886; GO:0030054; GO:0005575; GO:0071944 [GO:0045597]; GO:0045595; GO:0048522; GO:0051094; GO:0050793; GO:0050794; GO:0048518; GO:0050789; GO:0065007; GO:0008150 [GO:0050804]; GO:0099177; GO:0010646; GO:0023051; GO:0050794; GO:0050789; GO:0065007; GO:0008150 [GO:0051939]; GO:0015800; GO:0015812; GO:0006865; GO:0046942; GO:0071705; GO:0015711; GO:0015849; GO:0006810; GO:0071702; GO:0051234; GO:0051179; GO:0008150 [GO:0071705]; GO:0006810; GO:0051234; GO:0051179; GO:0008150 [GO:0089718]; GO:0003333; GO:0098657; GO:0098739; GO:0006865; GO:1905039; GO:0006810; GO:0055085; GO:0046942; GO:0071705; GO:1903825; GO:0051234; GO:0009987; GO:0015711; GO:0015849; GO:0051179; GO:0008150; GO:0071702 [GO:0098739]; GO:0055085; GO:0006810; GO:0009987; GO:0051234; GO:0008150; GO:0051179 [GO:0098797]; GO:0098796; GO:0005886; GO:0032991; GO:0016020; GO:0071944; GO:0005575; GO:0110165 [GO:0098982]; GO:0045202; GO:0030054; GO:0110165; GO:0005575	21366	Slc6a6	mmu:21366; O35316; P31642; Q91WI2	ENSMUSG00000030096	R-MMU-442660; R-MMU-352230	R-MMU-442660; R-MMU-352230	Na+/Cl- dependent neurotransmitter transporters; Amino acid transport across the plasma membrane			140	2	3.405	4.531	0.833	1.77	2.18	-0.26	0.000879219	2.32151e-05	0.455482	0.0102845	0.000386006	0.923893	50.84	59.26	55.15	27.7815	27.2237	28.3656	162.4	14.2	123.5	52.45	117.67	49.76	4	4	4	36.7	207.3	179.5	146.5	15.8	72.3	4.6	12.7	59.9	131.5	115.7	217.6	8.01847e+07	4.5223e+08	3.91584e+08	3.19736e+08	3.44524e+07	157666960	9.97031e+06	2.7713e+07	1.30805e+08	2.86836e+08	2.52347e+08	4.74766e+08	46184941	2.81988e+08	232030135	1.89928e+08	24036030	157666960	7.14991e+06	17978310	48888070	172150893	107348058	2.33289e+08	2	2	2	2	2	1	1	2	2	2	2	2	High	High	Peak Found	Peak Found	High	Peak Found	Peak Found	High	Peak Found	Peak Found	Peak Found	Peak Found	High	Peak Found	Peak Found	High	Peak Found	Peak Found	Peak Found	Peak Found	High	High	Peak Found	Peak Found	High	Peak Found	High	1
High	Q9Z127	Large neutral amino acids transporter small subunit 1 (4F2 light chain) (4F2 LC) (4F2LC) (L-type amino acid transporter 1) (LAT1) (Solute carrier family 7 member 5)	Slc7a5	Large neutral amino acids transporter small subunit 1 OS=Mus musculus OX=10090 GN=Slc7a5 PE=1 SV=2	MAVAGAKRRAVATPAAAAAEEERQAREKMLEARRGDGADPEGEGVTLQRNITLLNGVAIIVGTIIGSGIFVTPTGVLKEAGSPGLSLVVWAVCGVFSIVGALCYAELGTTISKSGGDYAYMLEVYGSLPAFLKLWIELLIIRPSSQYIVALVFATYLLKPVFPTCPVPEEAAKLVACLCVLLLTAVNCYSVKAATRVQDAFAAAKLLALALIILLGFIQMGKDMGQGDASNLQQKLSFEGTNLDVGNIVLALYSGLFAYGGWNYLNFVTEEMINPYRNLPLAIIISLPIVTLVYVLTNLAYFTTLSTNQMLTSEAVAVDFGNYHLGVMSWIIPVFVGLSCFGSVNGSLFTSSRLFFVGSREGHLPSVLSMIHPQLLTPVPSLVFTCIMTLMYAFSRDIFSIINFFSFFNWLCVALAIIGMMWLRFKKPELERPIKVNLALPVFFILACLFLIAVSFWKTPMECGIGFAIILSGLPVYFFGVWWKNKPKWILQAIFSVTVLCQKLMQVVPQET	>sp|Q9Z127|LAT1_MOUSE Large neutral amino acids transporter small subunit 1 OS=Mus musculus OX=10090 GN=Slc7a5 PE=1 SV=2 >sp|Q9Z127|LAT1_MOUSE Large neutral amino acids transporter small subunit 1 OS=Mus musculus GN=Slc7a5 PE=1 SV=2	0	68.663	0	10	5	78	4	4	512	55.8	7.9	865	6930.42	86.36	10	10	10	27	26	25	5	5	5				Pf13520	[GO:0003333]; GO:0006865; GO:1905039; GO:0046942; GO:0071705; GO:1903825; GO:0015711; GO:0015849; GO:0006810; GO:0055085; GO:0071702; GO:0051234; GO:0009987; GO:0051179; GO:0008150 [GO:0005765]; GO:0098852; GO:0005764; GO:0005774; GO:0000323; GO:0098588; GO:0005773; GO:0031090; GO:0043231; GO:0005737; GO:0016020; GO:0043227; GO:0043229; GO:0110165; GO:0005622; GO:0043226; GO:0005575 [GO:0005829]; GO:0110165; GO:0005737; GO:0005575; GO:0005622 [GO:0005886]; GO:0016020; GO:0071944; GO:0110165; GO:0005575 [GO:0009925]; GO:0098590; GO:0045178; GO:0016020; GO:0005886; GO:0110165; GO:0071944; GO:0005575 [GO:0010507]; GO:0010506; GO:0031330; GO:0031329; GO:0009895; GO:0031324; GO:0009894; GO:0031323; GO:0009892; GO:0048523; GO:0019222; GO:0050794; GO:0048519; GO:0050789; GO:0065007; GO:0008150 [GO:0010629]; GO:0010468; GO:0010558; GO:0010556; GO:0010605; GO:0031327; GO:0031326; GO:0060255; GO:0009892; GO:0009890; GO:0031324; GO:0009889; GO:0031323; GO:0019222; GO:0048519; GO:0048523; GO:0050794; GO:0050789; GO:0065007; GO:0008150 [GO:0014850]; GO:0014823; GO:0050896; GO:0008150 [GO:0015171]; GO:0046943; GO:0003333; GO:0005342; GO:0008514; GO:1905039; GO:0006865; GO:0022857; GO:1903825; GO:0015711; GO:0046942; GO:0071705; GO:0005215; GO:0055085; GO:0015849; GO:0071702; GO:0006810; GO:0003674; GO:0009987; GO:0051234; GO:0008150; GO:0051179 [GO:0015173]; GO:0015171; GO:0015801; GO:0046943; GO:0003333; GO:0006865; GO:0005342; GO:0008514; GO:1905039; GO:0046942; GO:0071705; GO:0022857; GO:1903825; GO:0015711; GO:0015849; GO:0006810; GO:0005215; GO:0055085; GO:0071702; GO:0051234; GO:0003674; GO:0009987; GO:0051179; GO:0008150 [GO:0015175]; GO:0015171; GO:0015804; GO:0046943; GO:0003333; GO:0006865; GO:0005342; GO:0008514; GO:1905039; GO:0046942; GO:0071705; GO:0022857; GO:1903825; GO:0015711; GO:0015849; GO:0006810; GO:0005215; GO:0055085; GO:0071702; GO:0051234; GO:0003674; GO:0009987; GO:0051179; GO:0008150 [GO:0015179]; GO:0015171; GO:1902475; GO:0046943; GO:0003333; GO:0015807; GO:0005342; GO:0008514; GO:1905039; GO:0006865; GO:0022857; GO:1903825; GO:0015711; GO:0046942; GO:0071705; GO:0005215; GO:0055085; GO:0015849; GO:0071702; GO:0006810; GO:0003674; GO:0009987; GO:0051234; GO:0008150; GO:0051179 [GO:0015190]; GO:0015175; GO:0015179; GO:0015658; GO:0015171; GO:0015804; GO:1902475; GO:0015803; GO:0046943; GO:0003333; GO:0006865; GO:0015807; GO:0005342; GO:0008514; GO:1905039; GO:0046942; GO:0071705; GO:0022857; GO:1903825; GO:0015711; GO:0015849; GO:0006810; GO:0005215; GO:0055085; GO:0071702; GO:0051234; GO:0003674; GO:0009987; GO:0051179; GO:0008150 [GO:0015196]; GO:0015173; GO:0015179; GO:0015827; GO:0015171; GO:0015801; GO:1902475; GO:0046943; GO:0003333; GO:0006865; GO:0015807; GO:0005342; GO:0008514; GO:1905039; GO:0046942; GO:0071705; GO:0022857; GO:1903825; GO:0015711; GO:0015849; GO:0006810; GO:0005215; GO:0055085; GO:0071702; GO:0051234; GO:0003674; GO:0009987; GO:0051179; GO:0008150 [GO:0015297]; GO:0015291; GO:0022804; GO:0022857; GO:0005215; GO:0055085; GO:0003674; GO:0006810; GO:0009987; GO:0051234; GO:0008150; GO:0051179 [GO:0015349]; GO:0015291; GO:0070327; GO:0022804; GO:0009914; GO:0022857; GO:0006810; GO:0010817; GO:0005215; GO:0055085; GO:0051234; GO:0065008; GO:0003674; GO:0009987; GO:0051179; GO:0065007; GO:0008150 [GO:0015804]; GO:0006865; GO:0046942; GO:0071705; GO:0015711; GO:0015849; GO:0006810; GO:0071702; GO:0051234; GO:0051179; GO:0008150 [GO:0015807]; GO:0006865; GO:0046942; GO:0071705; GO:0015711; GO:0015849; GO:0006810; GO:0071702; GO:0051234; GO:0051179; GO:0008150 [GO:0015818]; GO:0015803; GO:0015804; GO:0006865; GO:0046942; GO:0071705; GO:0015711; GO:0015849; GO:0006810; GO:0071702; GO:0051234; GO:0051179; GO:0008150 [GO:0015820]; GO:0015803; GO:0015804; GO:0006865; GO:0046942; GO:0071705; GO:0015711; GO:0015849; GO:0006810; GO:0071702; GO:0051234; GO:0051179; GO:0008150 [GO:0015821]; GO:0000101; GO:0006865; GO:0072348; GO:0046942; GO:0071705; GO:0006810; GO:0015711; GO:0015849; GO:0051234; GO:0071702; GO:0051179; GO:0008150 [GO:0015823]; GO:0046942; GO:0071705; GO:0015711; GO:0015849; GO:0006810; GO:0071702; GO:0051234; GO:0051179; GO:0008150 [GO:0015824]; GO:0015804; GO:0006865; GO:0046942; GO:0071705; GO:0015711; GO:0015849; GO:0006810; GO:0071702; GO:0051234; GO:0051179; GO:0008150 [GO:0015827]; GO:0015801; GO:0006865; GO:0046942; GO:0071705; GO:0015711; GO:0015849; GO:0006810; GO:0071702; GO:0051234; GO:0051179; GO:0008150 [GO:0015828]; GO:0015801; GO:0006865; GO:0046942; GO:0071705; GO:0015711; GO:0015849; GO:0006810; GO:0071702; GO:0051234; GO:0051179; GO:0008150 [GO:0015829]; GO:0015803; GO:0015804; GO:0006865; GO:0046942; GO:0071705; GO:0015711; GO:0015849; GO:0006810; GO:0071702; GO:0051234; GO:0051179; GO:0008150 [GO:0016020]; GO:0110165; GO:0005575 [GO:0016323]; GO:0098590; GO:0009925; GO:0016020; GO:0005886; GO:0045178; GO:0110165; GO:0071944; GO:0005575 [GO:0016324]; GO:0098590; GO:0045177; GO:0016020; GO:0005886; GO:0110165; GO:0071944; GO:0005575 [GO:0031528]; GO:0031253; GO:0005902; GO:0098590; GO:0120025; GO:0098858; GO:0016020; GO:0005886; GO:0042995; GO:0110165; GO:0071944; GO:0005575 [GO:0032328]; GO:0015804; GO:0006865; GO:0046942; GO:0071705; GO:0015711; GO:0015849; GO:0006810; GO:0071702; GO:0051234; GO:0051179; GO:0008150 [GO:0032729]; GO:0001819; GO:0032649; GO:0001817; GO:0010628; GO:0051240; GO:0010468; GO:0051239; GO:0010557; GO:0048518; GO:0010556; GO:0050789; GO:0010604; GO:0031328; GO:0031326; GO:0060255; GO:0065007; GO:0009893; GO:0009891; GO:0031325; GO:0009889; GO:0031323; GO:0019222; GO:0008150; GO:0048522; GO:0050794 [GO:0032740]; GO:0001819; GO:0032660; GO:0001817; GO:0010628; GO:0051240; GO:0010468; GO:0051239; GO:0010557; GO:0048518; GO:0010556; GO:0050789; GO:0010604; GO:0031328; GO:0031326; GO:0060255; GO:0065007; GO:0009893; GO:0009891; GO:0031325; GO:0009889; GO:0031323; GO:0019222; GO:0008150; GO:0048522; GO:0050794 [GO:0032753]; GO:0001819; GO:0032673; GO:0001817; GO:0010628; GO:0051240; GO:0010468; GO:0051239; GO:0010557; GO:0048518; GO:0010556; GO:0050789; GO:0010604; GO:0031328; GO:0031326; GO:0060255; GO:0065007; GO:0009893; GO:0009891; GO:0031325; GO:0009889; GO:0031323; GO:0019222; GO:0008150; GO:0048522; GO:0050794 [GO:0042149]; GO:0009267; GO:0031669; GO:0033554; GO:0042594; GO:0031667; GO:0031668; GO:0006950; GO:0051716; GO:0009991; GO:0007154; GO:0071496; GO:0050896; GO:0009987; GO:0009605; GO:0008150 [GO:0042908]; GO:0006810; GO:0051234; GO:0051179; GO:0008150 [GO:0043231]; GO:0043227; GO:0043229; GO:0043226; GO:0005622; GO:0110165; GO:0005575 [GO:0055093]; GO:0006950; GO:0036296; GO:0050896; GO:0070482; GO:0008150; GO:0009628 [GO:0060252]; GO:0008284; GO:0014015; GO:0060251; GO:0042127; GO:0048522; GO:0014013; GO:0050769; GO:0050794; GO:0048518; GO:0050767; GO:0010720; GO:0051962; GO:0050789; GO:0051960; GO:0060284; GO:0045597; GO:0051094; GO:0051240; GO:0065007; GO:2000026; GO:0045595; GO:0050793; GO:0051239; GO:0008150 [GO:0070327]; GO:0009914; GO:0006810; GO:0010817; GO:0051234; GO:0065008; GO:0051179; GO:0065007; GO:0008150 [GO:0071222]; GO:0032496; GO:0071219; GO:0071396; GO:1901701; GO:0002237; GO:0033993; GO:1901700; GO:0071216; GO:0071310; GO:0070887; GO:0010033; GO:0043207; GO:0009617; GO:0042221; GO:0009607; GO:0051716; GO:0009605; GO:0051707; GO:0050896; GO:0009987; GO:0044419; GO:0008150 [GO:0089718]; GO:0003333; GO:0098657; GO:0098739; GO:0006865; GO:1905039; GO:0006810; GO:0055085; GO:0046942; GO:0071705; GO:1903825; GO:0051234; GO:0009987; GO:0015711; GO:0015849; GO:0051179; GO:0008150; GO:0071702 [GO:0097421]; GO:0001889; GO:0031100; GO:0048732; GO:0061008; GO:0031099; GO:0048513; GO:0048731; GO:0048856; GO:0007275; GO:0032502; GO:0032501; GO:0008150 [GO:0098591]; GO:0009897; GO:0016324; GO:0098552; GO:0005886; GO:0009986; GO:0098590; GO:0045177; GO:0110165; GO:0016020; GO:0071944; GO:0005575 [GO:0098713]; GO:0015820; GO:0089718; GO:0015803; GO:0015804; GO:0003333; GO:0098657; GO:0098739; GO:0006865; GO:1905039; GO:0006810; GO:0055085; GO:0046942; GO:0071705; GO:1903825; GO:0051234; GO:0009987; GO:0015711; GO:0015849; GO:0051179; GO:0008150; GO:0071702 [GO:1902024]; GO:0015801; GO:0015807; GO:0015817; GO:0006865; GO:0015802; GO:0046942; GO:0071705; GO:0015711; GO:0015849; GO:0006810; GO:0071702; GO:0051234; GO:0051179; GO:0008150 [GO:1903577]; GO:0071230; GO:1903576; GO:0043200; GO:0071229; GO:0071417; GO:1901701; GO:0001101; GO:0010243; GO:1901700; GO:0070887; GO:0071310; GO:0071495; GO:1901699; GO:0042221; GO:0010033; GO:1901698; GO:0051716; GO:0009719; GO:0050896; GO:0009987; GO:0008150 [GO:1903801]; GO:0098713; GO:1902475; GO:0015820; GO:0089718; GO:0003333; GO:0015807; GO:0015803; GO:0015804; GO:0098657; GO:0098739; GO:0006865; GO:1905039; GO:0006810; GO:0055085; GO:0046942; GO:0071705; GO:1903825; GO:0051234; GO:0009987; GO:0015711; GO:0015849; GO:0051179; GO:0008150; GO:0071702 [GO:1904556]; GO:0015827; GO:1902475; GO:0015801; GO:0003333; GO:0015807; GO:0006865; GO:1905039; GO:0046942; GO:0071705; GO:1903825; GO:0015711; GO:0015849; GO:0006810; GO:0055085; GO:0071702; GO:0051234; GO:0009987; GO:0051179; GO:0008150 [GO:1905460]; GO:0034392; GO:1905459; GO:0010656; GO:0034391; GO:0010660; GO:0043066; GO:0042981; GO:0043069; GO:0043067; GO:0048523; GO:0050794; GO:0048519; GO:0050789; GO:0065007; GO:0008150 [GO:1905534]; GO:0034764; GO:0051957; GO:1905532; GO:0034762; GO:0048522; GO:0051050; GO:0032892; GO:0051954; GO:0051955; GO:0010958; GO:0050794; GO:0051049; GO:0048518; GO:0032890; GO:0051952; GO:1903789; GO:0050789; GO:0032879; GO:0065007; GO:0008150 [GO:1990184]; GO:0098797; GO:0098796; GO:0005886; GO:0032991; GO:0016020; GO:0071944; GO:0005575; GO:0110165	20539	Slc7a5	mmu:20539; Q8R0X8; Q9JMI4; Q9Z127	ENSMUSG00000040010	R-MMU-352230; R-MMU-71240	R-MMU-352230; R-MMU-71240	Amino acid transport across the plasma membrane; Tryptophan catabolism			251	2	2.398	2.538	0.781	1.26	1.34	-0.36	0.00257834	0.000828397	0.214755	0.0269119	0.0104616	0.733873	54.26	32.39	56.27	28.8344	28.6091	29.1199	122.8	50.6	126.6	8.44	65.54	19.43	4	4	4	116.7	142.5	124.6	127.4	49.7	1.1	59.1	54.2	111	152	107.4	154.5	5.09422e+08	6.21996e+08	5.43959e+08	5.5608e+08	2.16867e+08	4831738	2.5803e+08	2.36466e+08	4.84759e+08	6.63458e+08	4.6872e+08	6.74629e+08	293417858	387845951	3.22319e+08	330319319	1.51299e+08	4831738	185038766	1.53403e+08	1.81178e+08	398188586	199392461	331497253	3	4	3	4	3	1	3	3	3	4	3	3	High	High	High	High	High	High	High	High	Peak Found	Peak Found	High	High	High	High	High	High	Peak Found	Peak Found	High	High	High	High	High	High	High	High	High	1
High	Q80VJ2	Steroid receptor RNA activator 1 (Steroid receptor RNA activator protein) (SRAP)	Sra1	Steroid receptor RNA activator 1 OS=Mus musculus OX=10090 GN=Sra1 PE=1 SV=3	MMRCPAGGAEVEMAELYVKPGNKERGWNDPPQFSYGLQTQTGGPKRTPLTKRVAAPQDGSPRAPETSGPPPVDHPPPSSKASRPPPMGSCPATGVEPPSSPVIESETLIEDVLRPLEQALEDCHGHTKKQVCDDISRRLALLREQWAGGKLSIPVKKRMALLVQELLHHQWDAADDIHRSLMVDHVTEVSQWMVGVKRLIAEKKSLSSEETKEEKFTVEPENQTIPGFQQPS	>sp|Q80VJ2|SRA1_MOUSE Steroid receptor RNA activator 1 OS=Mus musculus OX=10090 GN=Sra1 PE=1 SV=3 >sp|Q80VJ2|SRA1_MOUSE Steroid receptor RNA activator 1 OS=Mus musculus GN=Sra1 PE=1 SV=3	0	16.643	1	12	2	9	2	2	232	25.5	6.43	46	491.36	8.14	12	12	12	3	3	3	2	2	2				Pf07304	[GO:0002153]; GO:0003727; GO:0003723; GO:0003676; GO:0097159; GO:0005488; GO:0003674 [GO:0005654]; GO:0110165; GO:0031981; GO:0005575; GO:0070013; GO:0005634; GO:0043233; GO:0043229; GO:0043231; GO:0031974; GO:0043226; GO:0005622; GO:0043227 [GO:0005829]; GO:0110165; GO:0005737; GO:0005575; GO:0005622 [GO:0005886]; GO:0016020; GO:0071944; GO:0110165; GO:0005575 [GO:0006357]; GO:0006355; GO:0010468; GO:2001141; GO:0010556; GO:0051252; GO:0031326; GO:0060255; GO:0019219; GO:0009889; GO:0031323; GO:0019222; GO:0051171; GO:0080090; GO:0050794; GO:0050789; GO:0065007; GO:0008150 [GO:0007346]; GO:0051726; GO:0050794; GO:0050789; GO:0065007; GO:0008150 [GO:0015630]; GO:0005856; GO:0043232; GO:0043228; GO:0043229; GO:0043226; GO:0005622; GO:0110165; GO:0005575 [GO:0030154]; GO:0048869; GO:0009987; GO:0032502; GO:0008150 [GO:0030374]; GO:0003713; GO:0003712; GO:0045893; GO:0140110; GO:0006355; GO:1902680; GO:0003674; GO:0010468; GO:2001141; GO:0010557; GO:0051254; GO:0010556; GO:0051252; GO:0010604; GO:0031328; GO:0045935; GO:0031326; GO:0060255; GO:0019219; GO:0009893; GO:0009891; GO:0031325; GO:0051173; GO:0009889; GO:0031323; GO:0019222; GO:0051171; GO:0080090; GO:0048518; GO:0048522; GO:0050794; GO:0050789; GO:0065007; GO:0008150 [GO:0031209]; GO:0032991; GO:0005737; GO:0005575; GO:0110165; GO:0005622 [GO:0042981]; GO:0043067; GO:0050794; GO:0050789; GO:0065007; GO:0008150 [GO:0045171]; GO:0110165; GO:0005575 [GO:0045662]; GO:0045596; GO:0045661; GO:0045595; GO:0048523; GO:0051093; GO:0050793; GO:0050794; GO:0048519; GO:0050789; GO:0065007; GO:0008150 [GO:0071391]; GO:0032870; GO:0043627; GO:0009725; GO:0071310; GO:0071495; GO:0009719; GO:0010033; GO:0070887; GO:0050896; GO:0042221; GO:0051716; GO:0008150; GO:0009987 [GO:1990904]; GO:0032991; GO:0005575		Sra1	A0A8Q0Q6H9; mmu:24068					WP298	G13 signaling pathway	97	1	100	100	1.978	6.64	6.64	0.98	1e-17	1e-17	0.0869435	2.83597e-16	3.10945e-16	0.424652			69.57			24.3791	191.5		108.5	30.74		62.11	4		4	169.5	146	275	166.3					78.8	45	204.8	114.7	2.66117e+07	2.2926e+07	4.31906e+07	2.61189e+07					1.23697e+07	7.06116e+06	3.21582e+07	1.80158e+07	1.53279e+07	1.42955e+07	25592256	15515006					4623159	4237909	13680011	8852561	1	1	1	1					1	1	1	1	Peak Found	Peak Found	High	Peak Found	High	Peak Found	Peak Found	Peak Found	Not Found	High	Not Found	Not Found	High	Peak Found	Peak Found	Peak Found	Not Found	High	Not Found	Not Found	Peak Found	Peak Found	High	Peak Found	High	High	High	1
High	E9Q3E2	Synaptopodin	Synpo	Synaptopodin OS=Mus musculus GN=Synpo PE=1 SV=1	MLGAHFPPPPLGASEGRAAPCTFQIPDGSYRCLALEAEESSSEDGLQGEVRLVDLEEEGTSQSRANHGTPPLSRAPAIIQPSSCHREARGGFQRSDRPSHDWDVVQARKVMTASGSSSPVPRVAQKPALGRSTSFTENDLKEAKARSQQIAAQLTTPPSSNSRGVQLFNRRRQRVNEFTLESRGQRSPKLNQEALQTGRPLSPIGHAPGPSVKPTSPSKPGSPKHPSPQSPSRGVAGHIMEGYSEEASLLRHLEKVASEEEEVPLVVYLKENAALLTANGLHLSQSRETQQSSPNPPDTEVPSPAADINQNPSSPNATLTTLASSSHHSQPTADINQNPPAAITPVPQNSSQAQCSPNGTLDSKPGTLCADDGQSPVPAEEVRSSILLIDKVSAPPSAASTFSREATPLSSSGPPAADLMSSSLLIDMQPSTLVAPAEQEVPGHVAVTTPTKVYSEVHLTLAKPASVVNRTARPFGIQSPGTSQIEQSPMMGRRQFGEKAWAPPASSMADRSPQPQRHIMSRSPMVERRLLGQRSPVLERRPLGNFTPPPTYAETLSTAPVASRVRSPPSYSTLYPSSDPKPSHLKGQVAPANKTGILEESMARRGSRKSMFTFVEKPKVTPNPDLLDLVQTADEKRRQRDHGEVGMEEEPFALGAEASNFQQEPIARDRASPAAAEEAVPEWASCLKSPRIQAKPKPKPNQNLSEASGKGAELYARRQSRMEKYVIESSGHAELARCPSPTMSLPSSWKYTTNAPGGFRVASLSPARTPPASLYHGYLPENGVLRPEPTKQQPYQMRPSLYALSPVKEPAKASSRATSSRTPSRTVSPRAASPAKPSSLDLVPNLPRAGLPPSPALPRPSRSSPGLYTAPVQDSLQPTADRPESLPTSPPWTPAASRPPSSLDGWVSPGPWEPGRGSSMSSPPPLPPPPPMSPSWSERSVSPLRSETEARPPSRQLQALLARNIINAARRKSASPRPAPAETLRPFSPPQGPPPPPARMRSPQPASPARNFRGAAFSPIPRSPLPIGPSSCASPRSPQAAPSRPFPYRRSPTDSDVSLDSEDSGLKSPGILGYNICPRGWNGSLRLKRGSLPTEASCTT	>tr|E9Q3E2|E9Q3E2_MOUSE Synaptopodin OS=Mus musculus GN=Synpo PE=1 SV=1	0	74.726	0	21	16	38	0	16	1100	117.4	9.64	484			21			38			16							[GO:0005829]; GO:0110165; GO:0005737; GO:0005575; GO:0005622 [GO:0005886]; GO:0016020; GO:0071944; GO:0110165; GO:0005575 [GO:0015629]; GO:0005856; GO:0043232; GO:0043228; GO:0043229; GO:0043226; GO:0005622; GO:0110165; GO:0005575 [GO:0098886]; GO:0099010; GO:0099563; GO:0050808; GO:0034330; GO:0016043; GO:0071840; GO:0009987; GO:0008150		Synpo	E9Q3E2					WP2573	Primary focal segmental glomerulosclerosis (FSGS)	23	1	2.604	2.396	1.24	1.38	1.26	0.31	2.86465e-05	5.00013e-06	0.0743949	0.000457185	9.20537e-05	0.384793	71.54	82.93	40.86	31.012	30.8006	31.4929	133.2	35	131.8	25.57	3.9	34.06	4	4	4	98	115.8	171.2	159.3	36	37.1	35.4	33.8	69.6	139	130	174.8	1.96798e+09	2.32346e+09	3.43713e+09	3.19664e+09	7.2211e+08	7.4485e+08	7.10891e+08	6.78008e+08	1.3962e+09	2.79005e+09	2.61005e+09	3.50955e+09	1133521220	1.44879e+09	2.03664e+09	1.89885e+09	5.03787e+08	7.4485e+08	509794315	439846035	5.21826e+08	1.67451e+09	1110307494	1.72451e+09	13	12	14	12	12	8	13	12	11	14	13	13	High	High	High	High	High	High	High	High	Peak Found	High	High	Peak Found	High	High	High	High	Peak Found	High	High	Peak Found	High	High	High	High	High	High	High	1
High	Q9WVA2	Mitochondrial import inner membrane translocase subunit Tim8 A (Deafness dystonia protein 1 homolog)	Timm8a1	Mitochondrial import inner membrane translocase subunit Tim8 A OS=Mus musculus OX=10090 GN=Timm8a1 PE=1 SV=1	MESSTSSSGSALGAVDPQLQHFIEVETQKQRFQQLVHQMTELCWEKCMDKPGPKLDSRAEACFVNCVERFIDTSQFILNRLEQTQKSKPVFSESLSD	>sp|Q9WVA2|TIM8A_MOUSE Mitochondrial import inner membrane translocase subunit Tim8 A OS=Mus musculus OX=10090 GN=Timm8a1 PE=1 SV=1 >sp|Q9WVA2|TIM8A_MOUSE Mitochondrial import inner membrane translocase subunit Tim8 A OS=Mus musculus GN=Timm8a1 PE=1 SV=1	0	10.131	1	41	2	7	2	2	97	11	5.16	23	236	9.7	41	11	41	2	2	3	2	1	2				Pf02953	[GO:0005743]; GO:0019866; GO:0031966; GO:0031090; GO:0031967; GO:0005740; GO:0016020; GO:0043227; GO:0031975; GO:0043229; GO:0005739; GO:0110165; GO:0043226; GO:0005622; GO:0043231; GO:0005737; GO:0005575 [GO:0005758]; GO:0031970; GO:0005740; GO:0070013; GO:0031967; GO:0005739; GO:0043233; GO:0043229; GO:0031975; GO:0043227; GO:0043231; GO:0005737; GO:0031974; GO:0043226; GO:0005622; GO:0110165; GO:0005575 [GO:0006626]; GO:0006605; GO:0006839; GO:0072655; GO:0007005; GO:0006886; GO:0046907; GO:0070585; GO:0072594; GO:0006996; GO:0015031; GO:0008104; GO:0006810; GO:0051641; GO:0051649; GO:0033365; GO:0045184; GO:0016043; GO:0071702; GO:0071705; GO:0070727; GO:0051234; GO:0009987; GO:0051179; GO:0071840; GO:0033036; GO:0008150 [GO:0008270]; GO:0046914; GO:0046872; GO:0043169; GO:0043167; GO:0005488; GO:0003674 [GO:0042719]; GO:0098798; GO:1990351; GO:0005758; GO:0032991; GO:0005739; GO:0031970; GO:0005740; GO:0005575; GO:0043231; GO:0005737; GO:0070013; GO:0031967; GO:0043227; GO:0043229; GO:0110165; GO:0005622; GO:0043233; GO:0031975; GO:0043226; GO:0031974 [GO:0042802]; GO:0005515; GO:0005488; GO:0003674	30058	Timm8a1	mmu:30058; Q542E5; Q9WVA2	ENSMUSG00000048007						63	0	4.171	3.969	1.496	2.06	1.99	0.58	0.00085253	0.00267245	0.181495	0.0100468	0.0289932	0.673274	100.11	60.65	14.1	25.7603	25.0814	26.1435	163.3	27.5	109.2	63.12	53.55		3	2	1	75.9		393.6	359.4	90.2			40.6				240.3	1.69689e+07		8.79933e+07	8.03537e+07	2.01591e+07			9.08586e+06				5.3722e+07	9773774		52139676	47731228	14064211			5894295				26397736	1		1	1	1			1				1	Not Found	Not Found	Not Found	Peak Found	High	Not Found	High	High	Peak Found	Not Found	Not Found	Peak Found	High	Not Found	High	High	Peak Found	Not Found	Not Found	Peak Found	Not Found	Not Found	Not Found	Peak Found	High	Peak Found	Peak Found	1	Acetyl [N-Term]
High	Q792Z1	Trypsin 10 (Trypsinogen 10)	Try10	MCG140784 OS=Mus musculus GN=Try10 PE=2 SV=1	MSTLLFLALVGAAVAFPVDDDDKIVGGYTCRENSVPYQVSLNSGYHFCGGSLINDQWVVSAAHCYKSRIQVRLGEHNINVLEGNEQFIDAANIIKHPKFKKKTLDNDIMLIKLSSPVTLNARVATVALPSSCAAAGTQCLISGWGNTLSSGVNNPDLLQCLDAPLLPQADCEASYPGKITKNMICVGFLEGGKDSCQGDSGGPVVCNGQLQGIVSWGYGCAQKDNPGVYTKVCNYVDWIQNTIAAN	>tr|Q792Z1|Q792Z1_MOUSE MCG140784 OS=Mus musculus GN=Try10 PE=2 SV=1	0	11	1	8	2	70	2	2	246	26.2	5.83	559			8			70			2						Pf00089	[GO:0004252]; GO:0004175; GO:0008236; GO:0008233; GO:0017171; GO:0016787; GO:0140096; GO:0003824; GO:0003674 [GO:0005509]; GO:0046872; GO:0043169; GO:0043167; GO:0005488; GO:0003674 [GO:0005576]; GO:0110165; GO:0005575 [GO:0005615]; GO:0110165; GO:0005576; GO:0005575 [GO:0006508]; GO:0019538; GO:0043170; GO:0044238; GO:1901564; GO:0071704; GO:0008152; GO:0006807; GO:0008150		Try10	mmu:436522; Q792Z1		R-MMU-6798695; R-MMU-6803157; R-MMU-1442490; R-MMU-1462054; R-MMU-1592389	R-MMU-6798695; R-MMU-6803157; R-MMU-1442490; R-MMU-1462054; R-MMU-1592389	Neutrophil degranulation; Antimicrobial peptides; Collagen degradation; Alpha-defensins; Activation of Matrix Metalloproteinases			28	5	5.673	7.569	0.826	2.5	2.92	-0.28	1e-17	1e-17	0.342249	2.83597e-16	3.10945e-16	0.860813	58.21	70.92	52.16	32.7593	32.5883	33.3678	136.5	21.8	141.8	34.64	39.5	24.19	4	4	4	82.1	110.4	172.3	177.8	14.7	17.6	27.5	35.2	99.1	127.6	160.8	174.8	5.82335e+09	7.83587e+09	1.22217e+10	1.26169e+10	1.04587e+09	1250387728	1.94782e+09	2.50009e+09	7.02971e+09	9.05427e+09	1.1411e+10	1.24007e+10	3354145136	4886061368	7241858973	7494598688	729661148	1250387728	1396820210	1621889838	2627341080	5434112976	4854224640	6093426077	3	3	3	3	2	2	3	3	3	3	3	3	High	High	High	High	High	High	High	High	High	High	High	High	High	High	High	High	High	High	High	High	High	High	High	High	High	High	High	1
High	O88878	AN1-type zinc finger protein 5 (Zinc finger A20 domain-containing protein 2) (Zinc finger protein 216)	Zfand5	AN1-type zinc finger protein 5 OS=Mus musculus OX=10090 GN=Zfand5 PE=1 SV=1	MAQETNQTPGPMLCSTGCGFYGNPRTNGMCSVCYKEHLQRQQNSGRMSPMGTASGSNSPTSDSASVQRADAGLNNCEGAAGSTSEKSRNVPVAALPVTQQMTEMSISREDKITTPKTEVSEPVVTQPSPSVSQPSSSQSEEKAPELPKPKKNRCFMCRKKVGLTGFDCRCGNLFCGLHRYSDKHNCPYDYKAEAAAKIRKENPVVVAEKIQRI	>sp|O88878|ZFAN5_MOUSE AN1-type zinc finger protein 5 OS=Mus musculus OX=10090 GN=Zfand5 PE=1 SV=1 >sp|O88878|ZFAN5_MOUSE AN1-type zinc finger protein 5 OS=Mus musculus GN=Zfand5 PE=1 SV=1	0	17.392	1	12	2	9	2	2	213	23	8.51	55	601.99	7.22	12	12	12	3	3	3	2	2	2				Pf01428, Pf01754	[GO:0001701]; GO:0043009; GO:0009792; GO:0009790; GO:0007275; GO:0032501; GO:0048856; GO:0008150; GO:0032502 [GO:0001944]; GO:0048731; GO:0072359; GO:0048856; GO:0007275; GO:0032502; GO:0032501; GO:0008150 [GO:0003016]; GO:0003008; GO:0007585; GO:0032501; GO:0008150 [GO:0003677]; GO:0003676; GO:0097159; GO:0005488; GO:0003674 [GO:0005737]; GO:0110165; GO:0005622; GO:0005575 [GO:0008270]; GO:0046914; GO:0046872; GO:0043169; GO:0043167; GO:0005488; GO:0003674 [GO:0010761]; GO:0001667; GO:0016477; GO:0048870; GO:0009987; GO:0008150 [GO:0048008]; GO:0007169; GO:0007167; GO:0007166; GO:0007165; GO:0009987; GO:0050794; GO:0007154; GO:0023052; GO:0051716; GO:0008150; GO:0050789; GO:0050896; GO:0065007 [GO:0048705]; GO:0009887; GO:0001501; GO:0009653; GO:0048513; GO:0048731; GO:0032502; GO:0048856; GO:0007275; GO:0008150; GO:0032501 [GO:0048745]; GO:0060537; GO:0009888; GO:0048856; GO:0032502; GO:0008150 [GO:0060324]; GO:0048856; GO:0060322; GO:0032502; GO:0008150	22682	Zfand5	mmu:22682; O88878; Q3B7K8	ENSMUSG00000024750						58	0	100	100	0.676	6.64	6.64	-0.57	1e-17	1e-17	0.468655	2.83597e-16	3.10945e-16	0.924284			15.87			23.7359	121		179	42.8			4		1	197.2	161.6	184.1	375.2								282	1.10242e+07	9.03395e+06	1.02924e+07	2.09763e+07								1.57677e+07	6349754	5.63312e+06	6.09868e+06	12460214								7747868	1	1	1	1								1	Not Found	High	Not Found	Peak Found	High	Peak Found	Peak Found	High	Not Found	Not Found	Not Found	Not Found	High	Peak Found	Peak Found	High	Not Found	Not Found	Not Found	Not Found	Not Found	High	Not Found	Peak Found	High	Not Found	High	1
High	Q9QUJ7	Long-chain-fatty-acid--CoA ligase 4 (EC 6.2.1.3) (Arachidonate--CoA ligase) (EC 6.2.1.15) (Long-chain acyl-CoA synthetase 4) (LACS 4) (mACS4)	Acsl4	Long-chain-fatty-acid--CoA ligase 4 OS=Mus musculus OX=10090 GN=Acsl4 PE=1 SV=2	MNLKLNVLTIILLPVHLLITIYSALIFIPWYFLTNAKKKNAMAKRIKAKPTSDKPGSPYRSVTHFDSLAVIDIPGADTLDKLFDHAVAKFGKKDSLGTREILSEENEMQPNGKVFKKLILGNYKWINYLEVNCRVNNFGSGLTALGLKPKNTIAIFCETRAEWMIAAQTCFKYNFPLVTLYATLGREAVVHGLNESEASYLITSVELLESKLKAALVDINCVKHIIYVDNKTINRAEYPEGLEIHSMQSVEELGAKPENLSVPPSRPTPSDMAIVMYTSGSTGRPKGVMMHHSNLIAGMTGQCERIPGLGPKDTYIGYLPLAHVLELTAEISCFTYGCRIGYSSPLTLSDQSSKIKKGSKGDCTVLKPTLMAAVPEIMDRIYKNVMSKVQEMNYVQKTLFKIGYDYKLEQIKKGYDAPLCNLILFKKVKALLGGNVRMMLSGGAPLSPQTHRFMNVCFCCPIGQGYGLTESCGAGTVTEVTDYTTGRVGAPLICCEIKLKDWQEGGYTVHDKPNPRGEIVIGGQNISMGYFKNEEKTAEDYCVDENGQRWFCTGDIGEFHPDGCLQIIDRKKDLVKLQAGEYVSLGKVEAALKNCPLIDNICAFAKSDQSYVISFVVPNQKKLTLLAQQKGVEGSWVDICNNPAMEAEILKEIREAANAMKLERFEIPIKVRLSPEPWTPETGLVTDAFKLKRKELKNHYLKDIERMYGGK	>sp|Q9QUJ7|ACSL4_MOUSE Long-chain-fatty-acid--CoA ligase 4 OS=Mus musculus OX=10090 GN=Acsl4 PE=1 SV=2 >sp|Q9QUJ7|ACSL4_MOUSE Long-chain-fatty-acid--CoA ligase 4 OS=Mus musculus GN=Acsl4 PE=2 SV=2	0	339.829	0	48	24	315	0	23	711	79	8.28	2606	22307.2	413.95	48	36	48	100	98	117	23	20	24				Pf00501	[GO:0001676]; GO:0006631; GO:0032787; GO:0044255; GO:0019752; GO:0006629; GO:0044237; GO:0043436; GO:0044238; GO:0071704; GO:0008152; GO:0009987; GO:0006082; GO:0008150; GO:0044281 [GO:0004467]; GO:0015645; GO:0016405; GO:0001676; GO:0016878; GO:0140657; GO:0016877; GO:0006631; GO:0003674; GO:0016874; GO:0032787; GO:0044255; GO:0003824; GO:0019752; GO:0006629; GO:0044237; GO:0043436; GO:0044238; GO:0071704; GO:0008152; GO:0009987; GO:0006082; GO:0008150; GO:0044281 [GO:0005524]; GO:0032559; GO:0035639; GO:0030554; GO:0032555; GO:0043168; GO:1901265; GO:0017076; GO:0032553; GO:0043167; GO:0097159; GO:0000166; GO:0097367; GO:0005488; GO:1901363; GO:0003674; GO:0036094 [GO:0005737]; GO:0110165; GO:0005622; GO:0005575 [GO:0005739]; GO:0043231; GO:0005737; GO:0043227; GO:0043229; GO:0110165; GO:0005622; GO:0043226; GO:0005575 [GO:0005741]; GO:0031966; GO:0031968; GO:0031090; GO:0005740; GO:0019867; GO:0098588; GO:0031967; GO:0016020; GO:0043227; GO:0005739; GO:0031975; GO:0043229; GO:0110165; GO:0043226; GO:0043231; GO:0005737; GO:0005622; GO:0005575 [GO:0005777]; GO:0042579; GO:0043231; GO:0005737; GO:0043227; GO:0043229; GO:0110165; GO:0005622; GO:0043226; GO:0005575 [GO:0005778]; GO:0031903; GO:0005777; GO:0098588; GO:0042579; GO:0031090; GO:0043231; GO:0005737; GO:0016020; GO:0043227; GO:0043229; GO:0110165; GO:0005622; GO:0043226; GO:0005575 [GO:0005783]; GO:0043231; GO:0005737; GO:0012505; GO:0043227; GO:0043229; GO:0110165; GO:0005622; GO:0043226; GO:0005575 [GO:0005789]; GO:0031090; GO:0042175; GO:0098827; GO:0016020; GO:0043227; GO:0012505; GO:0031984; GO:0005783; GO:0110165; GO:0043226; GO:0043229; GO:0043231; GO:0005737; GO:0005575; GO:0005622 [GO:0005811]; GO:0043232; GO:0043228; GO:0043229; GO:0043226; GO:0005622; GO:0110165; GO:0005575 [GO:0005886]; GO:0016020; GO:0071944; GO:0110165; GO:0005575 [GO:0006629]; GO:0044238; GO:0071704; GO:0008152; GO:0008150 [GO:0006631]; GO:0032787; GO:0044255; GO:0019752; GO:0006629; GO:0044237; GO:0043436; GO:0044238; GO:0071704; GO:0008152; GO:0009987; GO:0006082; GO:0008150; GO:0044281 [GO:0008610]; GO:0006629; GO:1901576; GO:0044238; GO:0071704; GO:0009058; GO:0008152; GO:0008150 [GO:0015908]; GO:0006869; GO:0015718; GO:0071702; GO:0010876; GO:0046942; GO:0006810; GO:0033036; GO:0015711; GO:0015849; GO:0051234; GO:0051179; GO:0008150 [GO:0019217]; GO:0010565; GO:0019216; GO:0031323; GO:0062012; GO:0080090; GO:0019222; GO:0050794; GO:0050789; GO:0065007; GO:0008150 [GO:0019432]; GO:0006641; GO:0046463; GO:0006639; GO:0045017; GO:0046460; GO:0006638; GO:0046486; GO:0008610; GO:0044249; GO:0044255; GO:0006629; GO:1901576; GO:0009058; GO:0044237; GO:0044238; GO:0071704; GO:0008152; GO:0009987; GO:0008150 [GO:0030182]; GO:0030154; GO:0048699; GO:0048869; GO:0022008; GO:0009987; GO:0032502; GO:0007399; GO:0008150; GO:0048731; GO:0048856; GO:0007275; GO:0032501 [GO:0030307]; GO:0001558; GO:0045927; GO:0048522; GO:0040008; GO:0051128; GO:0048518; GO:0050794; GO:0050789; GO:0065007; GO:0008150 [GO:0031957]; GO:0015645; GO:0016405; GO:0016878; GO:0140657; GO:0016877; GO:0003674; GO:0016874; GO:0003824 [GO:0031966]; GO:0031090; GO:0005740; GO:0016020; GO:0043227; GO:0031967; GO:0005739; GO:0110165; GO:0043226; GO:0031975; GO:0043229; GO:0043231; GO:0005737; GO:0005575; GO:0005622 [GO:0032024]; GO:0050714; GO:0050796; GO:0090277; GO:0050708; GO:0051222; GO:1903532; GO:0090276; GO:0002793; GO:0046887; GO:0051223; GO:1903530; GO:0051050; GO:1904951; GO:0048522; GO:0051047; GO:0002791; GO:0046883; GO:0010647; GO:0023056; GO:0051049; GO:0070201; GO:0050794; GO:0051046; GO:0048518; GO:1903829; GO:0090087; GO:0010646; GO:0010817; GO:0023051; GO:0032879; GO:0032880; GO:0050789; GO:0065008; GO:0060341; GO:0065007; GO:0008150 [GO:0032307]; GO:0032304; GO:0032306; GO:1903531; GO:0032303; GO:0051048; GO:2000192; GO:1903530; GO:0048523; GO:0051046; GO:2000191; GO:0051051; GO:0032369; GO:0032891; GO:0050794; GO:0048519; GO:0051049; GO:0032368; GO:0032890; GO:1905953; GO:0050789; GO:0032879; GO:1905952; GO:0065007; GO:0008150 [GO:0035336]; GO:0035337; GO:0006637; GO:1901568; GO:0009150; GO:0033875; GO:0034032; GO:0035383; GO:0043603; GO:0006629; GO:0006163; GO:0009259; GO:0033865; GO:0072521; GO:0006790; GO:0071704; GO:0006807; GO:0044238; GO:0009117; GO:0019693; GO:0006753; GO:0006725; GO:0034641; GO:0046483; GO:1901360; GO:1901564; GO:0044237; GO:0008152; GO:0006796; GO:0019637; GO:1901135; GO:0055086; GO:0009987; GO:0008150; GO:0006793; GO:0006139; GO:0044281 [GO:0035338]; GO:0035336; GO:0046949; GO:0035337; GO:0071616; GO:1901570; GO:0006637; GO:1901568; GO:0009152; GO:0034030; GO:0034033; GO:0035384; GO:0043604; GO:0008610; GO:0009150; GO:0033875; GO:0034032; GO:0035383; GO:0043603; GO:0006629; GO:0006164; GO:0009260; GO:0033866; GO:0072522; GO:0044272; GO:1901576; GO:0044271; GO:0006163; GO:0009259; GO:0033865; GO:0072521; GO:0006790; GO:0071704; GO:0006807; GO:0044238; GO:0009165; GO:0046390; GO:1901293; GO:0018130; GO:0019438; GO:1901362; GO:1901566; GO:0044249; GO:0009058; GO:0034641; GO:0009117; GO:0019693; GO:0006753; GO:0006725; GO:0046483; GO:1901360; GO:1901564; GO:0044237; GO:0008152; GO:0090407; GO:1901137; GO:0034654; GO:0006796; GO:0019637; GO:1901135; GO:0055086; GO:0009987; GO:0008150; GO:0006139; GO:0006793; GO:0044281 [GO:0043025]; GO:0044297; GO:0036477; GO:0110165; GO:0005575 [GO:0044233]; GO:0044232; GO:0110165; GO:0043226; GO:0005575 [GO:0047676]; GO:0004467; GO:0015645; GO:0016405; GO:0001676; GO:0016878; GO:0140657; GO:0016877; GO:0006631; GO:0003674; GO:0016874; GO:0032787; GO:0044255; GO:0003824; GO:0019752; GO:0006629; GO:0044237; GO:0043436; GO:0044238; GO:0071704; GO:0008152; GO:0009987; GO:0006082; GO:0008150; GO:0044281 [GO:0060136]; GO:0048609; GO:0007565; GO:0009792; GO:0022414; GO:0032504; GO:0044703; GO:0044706; GO:0009790; GO:0008150; GO:0000003; GO:0032501; GO:0007275; GO:0048856; GO:0032502 [GO:0060996]; GO:0048856; GO:0016358; GO:0032502; GO:0031175; GO:0008150; GO:0120036; GO:0048666; GO:0030030; GO:0048468; GO:0030182; GO:0008283; GO:0016043; GO:0048869; GO:0030154; GO:0048699; GO:0009987; GO:0071840; GO:0022008; GO:0007399; GO:0048731; GO:0007275; GO:0032501	50790	Acsl4	mmu:50790; Q5D071; Q9JHT4; Q9QUJ7; Q9R0H3	ENSMUSG00000031278	R-MMU-75876; R-MMU-434313	R-MMU-75876; R-MMU-434313	Synthesis of very long-chain fatty acyl-CoAs; Intracellular metabolism of fatty acids regulates insulin secretion	WP1269; WP2316; WP336; WP401; WP4346; WP4350; WP4351	Fatty acid beta-oxidation; PPAR signaling pathway; Fatty acid biosynthesis; Mitochondrial long chain fatty acid beta-oxidation; Cholesterol metabolism with Bloch and Kandutsch-Russell pathways; Omega-3 / omega-6 fatty acid synthesis; Omega-9 fatty acid synthesis	256	9	0.288	0.422	0.714	-1.79	-1.25	-0.49	1.51069e-09	6.68752e-06	0.0533048	3.46375e-08	0.000118161	0.309556	91.62	68.86	55.14	31.4467	31.5156	30.1885	46.9	178	75.1	15.18	26.45	14.64	4	4	4	44.8	41.5	43.8	57.3	149.5	258.2	172.8	163.1	52.9	72.7	74.5	68.9	9.33298e+08	8.65778e+08	9.12422e+08	1.19483e+09	3.11687e+09	5.38393e+09	3.60167e+09	3.39944e+09	1.10324e+09	1.51525e+09	1.55412e+09	1.43741e+09	5.37563e+08	539856267	5.40648e+08	709744757	2.17451e+09	5.38393e+09	2582831598	2205324591	4.12333e+08	909411161	6.61119e+08	7.06312e+08	12	12	13	12	18	19	18	17	13	16	14	13	High	High	High	High	High	High	High	High	High	High	High	High	High	High	High	High	High	High	High	High	High	High	High	High	High	High	High	1
High	P45377	Aldose reductase-related protein 2 (AR) (EC 1.1.1.21) (Aldehyde reductase) (Fibroblast growth factor-regulated protein) (Protein FR-1)	Akr1b8	Aldose reductase-related protein 2 OS=Mus musculus OX=10090 GN=Akr1b8 PE=1 SV=2	MATFVELSTKAKMPIVGLGTWKSPPNQVKEAVKAAIDAGYRHIDCAYAYCNENEVGEAIQEKIKEKAVQREDLFIVSKLWPTCFEKKLLKEAFQKTLTDLKLDYLDLYLIHWPQGLQPGKELFPKDDQGRILTSKTTFLEAWEGMEELVDQGLVKALGVSNFNHFQIERLLNKPGLKHKPVTNQVECHPYLTQEKLIQYCHSKGISVTAYSPLGSPDRPSAKPEDPSLLEDPKIKEIAAKHEKTSAQVLIRFHIQRNVVVIPKSVTPSRIQENIQVFDFQLSDEEMATILSFNRNWRACLLPETVNMEEYPYDAEY	>sp|P45377|ALD2_MOUSE Aldose reductase-related protein 2 OS=Mus musculus OX=10090 GN=Akr1b8 PE=1 SV=2 >sp|P45377|ALD2_MOUSE Aldose reductase-related protein 2 OS=Mus musculus GN=Akr1b8 PE=1 SV=2	0	135.129	0	48	13	253	5	5	316	36.1	6.37	1367	12464.1	236.64	46	34	48	83	81	89	12	10	13				Pf00248	[GO:0001758]; GO:0016620; GO:0016903; GO:0016491; GO:0003824; GO:0003674 [GO:0004032]; GO:0008106; GO:0004033; GO:0016616; GO:0016614; GO:0016491; GO:0003824; GO:0003674 [GO:0004303]; GO:0033764; GO:0016229; GO:0016616; GO:0016491; GO:0016614; GO:0003824; GO:0003674 [GO:0005576]; GO:0110165; GO:0005575 [GO:0005739]; GO:0043231; GO:0005737; GO:0043227; GO:0043229; GO:0110165; GO:0005622; GO:0043226; GO:0005575 [GO:0005764]; GO:0000323; GO:0005773; GO:0043231; GO:0005737; GO:0043227; GO:0043229; GO:0110165; GO:0005622; GO:0043226; GO:0005575 [GO:0005829]; GO:0110165; GO:0005737; GO:0005575; GO:0005622 [GO:0008106]; GO:0004033; GO:0016616; GO:0016614; GO:0016491; GO:0003824; GO:0003674 [GO:0016616]; GO:0016614; GO:0016491; GO:0003824; GO:0003674 [GO:0016918]; GO:0005501; GO:0019842; GO:0019840; GO:0036094; GO:0008289; GO:0005488; GO:0003674 [GO:0019751]; GO:0006066; GO:0044281; GO:1901615; GO:0008152; GO:0071704; GO:0008150 [GO:0042574]; GO:0001523; GO:0006081; GO:0120254; GO:0016101; GO:0044237; GO:0071704; GO:0006721; GO:0008152; GO:0009987; GO:0006720; GO:0008150; GO:0044255; GO:0006629; GO:0044238 [GO:0045550]; GO:0016491; GO:0003824; GO:0003674 [GO:0047718]; GO:0016616; GO:0016614; GO:0016491; GO:0003824; GO:0003674 [GO:0052650]; GO:0008106; GO:0042572; GO:0004033; GO:0001523; GO:0034308; GO:0042445; GO:0120254; GO:0016616; GO:0016101; GO:0006066; GO:0008152; GO:0010817; GO:0071704; GO:0016614; GO:0006721; GO:0044281; GO:1901615; GO:0008150; GO:0065008; GO:0016491; GO:0006720; GO:0065007; GO:0003824; GO:0044255; GO:0003674; GO:0006629; GO:0044237; GO:0044238; GO:0009987 [GO:0070401]; GO:0043168; GO:0050661; GO:0043167; GO:0030554; GO:0005488; GO:0017076; GO:0003674; GO:0000166; GO:1901265; GO:1901363; GO:0097159; GO:0036094 [GO:0070402]; GO:0043168; GO:0050661; GO:0043167; GO:0030554; GO:0005488; GO:0017076; GO:0003674; GO:0000166; GO:1901265; GO:1901363; GO:0097159; GO:0036094	14187	Akr1b8	mmu:14187; P45377; Q99JN4	ENSMUSG00000029762	R-MMU-193144	R-MMU-193144	Estrogen biosynthesis			75	1	0.144	0.241	0.549	-2.79	-2.05	-0.86	1.32696e-11	1.50568e-08	0.0308004	3.31068e-10	3.73958e-07	0.20977	52.96	36.91	62.02	29.2207	29.2514	27.1278	31.7	217.7	50.6	47.32	8.46	32.07	4	4	4	47	38.4	13.8	24.8	207.1	217.3	239.7	197.1	38.2	77.1	55.6	43.8	1.66591e+08	1.36358e+08	4.89272e+07	8.78357e+07	7.34743e+08	770850224	8.50095e+08	6.99147e+08	1.35613e+08	2.73602e+08	1.9712e+08	1.55484e+08	95953336	85026370	28991424	52175642	5.126e+08	770850224	609620728	4.53559e+08	50685264	164207924	83854443	76401064	3	3	2	2	4	3	5	4	2	4	3	3	High	High	High	High	High	High	Peak Found	High	High	High	High	High	High	High	Peak Found	High	High	High	High	High	High	High	High	High	High	High	High	1
High	P97384	Annexin A11 (Annexin XI) (Annexin-11) (Calcyclin-associated annexin 50) (CAP-50)	Anxa11	Annexin A11 OS=Mus musculus OX=10090 GN=Anxa11 PE=1 SV=2	MSYPGYPPPAGGYPPAAPGGGPWGGAGYPPPSMPPIGLDNVANYAGQFNQDYLSGMAANMSGTFGGANVPNLYPGAPGGGYPPVPPGGFGQPPPAQQPVPPYGMYPPPGGNPPPGMPSYPAYPGAPVPGQPMPPTGQQPPGAYPGQPPMTYPGQSPMPPPGQQPVPSYPGYSGSSTITPAVPPAQFGNRGTITAASGFDPLRDAEVLRKAMKGFGTDEQAIIDCLGSRSNKQRQQILLSFKTAYGKDLIKDLKSELSGNFEKTILALMKTPVLFDVYEIKEAIKGAGTDEACLIEIFASRSNEHIRELSRAYKTEFQKTLEEAIRSDTSGHFQRLLISLSQGNRDESTNVDMSLVQRDVQELYAAGENRLGTDESKFNAILCSRSRAHLVAVFNEYQRMTGRDIEKSICREMSGDLEQGMLAVVKCLKNTPAFFAERLNKAMRGAGTKDRTLIRIMVSRSELDLLDIRAEYKRMYGKSLYHDITGDTSGDYRKILLKICGGND	>sp|P97384|ANX11_MOUSE Annexin A11 OS=Mus musculus OX=10090 GN=Anxa11 PE=1 SV=2 >sp|P97384|ANX11_MOUSE Annexin A11 OS=Mus musculus GN=Anxa11 PE=1 SV=2	0	107.695	0	25	12	117	1	11	503	54	7.66	632	6852.15	127.18	23	23	25	36	38	43	11	11	12				Pf00191	[GO:0005509]; GO:0046872; GO:0043169; GO:0043167; GO:0005488; GO:0003674 [GO:0005544]; GO:0005543; GO:0008289; GO:0005488; GO:0003674 [GO:0005635]; GO:0031967; GO:0005634; GO:0012505; GO:0031975; GO:0043227; GO:0043229; GO:0043231; GO:0110165; GO:0043226; GO:0005622; GO:0005575 [GO:0005654]; GO:0110165; GO:0031981; GO:0005575; GO:0070013; GO:0005634; GO:0043233; GO:0043229; GO:0043231; GO:0031974; GO:0043226; GO:0005622; GO:0043227 [GO:0005737]; GO:0110165; GO:0005622; GO:0005575 [GO:0005819]; GO:0043232; GO:0015630; GO:0043228; GO:0043229; GO:0005856; GO:0043226; GO:0005622; GO:0110165; GO:0005575 [GO:0005829]; GO:0110165; GO:0005737; GO:0005575; GO:0005622 [GO:0006909]; GO:0006897; GO:0016192; GO:0098657; GO:0006810; GO:0009987; GO:0051234; GO:0008150; GO:0051179 [GO:0008429]; GO:0005543; GO:0008289; GO:0005488; GO:0003674 [GO:0030496]; GO:0110165; GO:0005575 [GO:0032506]; GO:0022402; GO:0000910; GO:0009987; GO:0007049; GO:0051301; GO:0008150 [GO:0042470]; GO:0048770; GO:0031410; GO:0097708; GO:0005737; GO:0031982; GO:0043231; GO:0110165; GO:0005622; GO:0043227; GO:0043229; GO:0005575; GO:0043226 [GO:0042581]; GO:0030141; GO:0099503; GO:0012505; GO:0031410; GO:0110165; GO:0097708; GO:0005737; GO:0005575; GO:0031982; GO:0043231; GO:0005622; GO:0043227; GO:0043229; GO:0043226 [GO:0042582]; GO:0005766; GO:0030141; GO:0005764; GO:0099503; GO:0012505; GO:0000323; GO:0031410; GO:0110165; GO:0005773; GO:0097708; GO:0005737; GO:0005575; GO:0043231; GO:0031982; GO:0005622; GO:0043227; GO:0043229; GO:0043226 [GO:0044548]; GO:0005515; GO:0005488; GO:0003674 [GO:0045335]; GO:0030139; GO:0031410; GO:0097708; GO:0005737; GO:0031982; GO:0043231; GO:0110165; GO:0005622; GO:0043227; GO:0043229; GO:0005575; GO:0043226 [GO:0048306]; GO:0005515; GO:0005488; GO:0003674 [GO:0051592]; GO:0010033; GO:0010038; GO:1901700; GO:1902074; GO:0042221; GO:0010035; GO:0050896; GO:0008150	11744	Anxa11	mmu:11744; P97384; Q921F1	ENSMUSG00000021866						76	0	0.371	0.447	0.737	-1.43	-1.16	-0.44	0.000131707	9.36089e-05	0.13943	0.00188955	0.00144118	0.5804	74.76	85.83	42.87	30.3279	30.3437	28.9988	50.2	180.6	69.2	35.98	64.81	6.08	4	4	4	42.6	49.9	76.5	34.2	68.3	285.4	295.8	96.3	57.9	65.4	61.6	66.1	4.0227e+08	4.70693e+08	7.22012e+08	3.23129e+08	6.45291e+08	2694362814	2.79253e+09	9.0944e+08	5.46357e+08	6.17802e+08	5.8209e+08	6.2442e+08	2.317e+08	2.93501e+08	427822499	191943539	4.50193e+08	2694362814	2002583188	5.89983e+08	204199885	370787492	247619748	306825871	9	8	7	5	8	10	9	8	8	9	9	7	High	High	High	High	High	Peak Found	High	High	High	High	High	High	High	Peak Found	High	High	High	High	High	High	High	High	High	High	High	High	High	1
High	Q8R4H2	Rho guanine nucleotide exchange factor 12 (Leukemia-associated RhoGEF)	Arhgef12	Rho guanine nucleotide exchange factor 12 OS=Mus musculus OX=10090 GN=Arhgef12 PE=1 SV=2	MSGTQSTITDRFPLKKPIRHGSILNRESPTDKKQKVERSSSHDFDPTDSSSKKTKSSSEESRSEIYGLVQRCVIIQKDDNGFGLTVSGDNPVFVQSVKEDGAAMRAGVQTGDRIIKVNGTLVTHSNHLEVVKLIRSGSYVALTVQGRPPGSPQIPLADSEVEPSVTGHMSPIMTSPHSPGAAGNMERITSPVLVGEENNVVHNQKVEILRKMLQKEQERLQLLQEDYNRTATQRLLKEIQEAKKHIPQLQEQLSKATGSAQDGAVIAPSRPLGDALTLSEAEADPGDGLCRTDWSSGDASRPSSDSADSPKSSLRERSYLEEAPERSEGVQDAEPQSLVGSPSTRGAPHIIGAEDDDFGTEHEQINGQCSCFQSIELLKSRPAHLAVFLHHVVSQFDPATLLCYLYSDLYKQTNSKETRRVFLEFHQFFLDRSAHLKVPVPEEISVDLEKRRPELIPEDLHRLYIQTMQERVHPEVQRHLEDFRQKRSMGLTLAESELTKLDAERDKDRGTLEKERACAEQIVTKIEEVLMTAQAVEEERSSTMQYVILMYMKYLGVKVKEPRNLEHKRGRIGFLPKIKQSMKKDREGEEKGKRRGFPSILGPPRRPSRHDNSAIGRAMEIQKSRHPKHLSTPSSVSPEPQDPAKLRQSGVANEGTDTGYLPASSMSSATSGTALSQEGGRENDTGTKQVGEASAPGDCLDSTPRVPTTVFDFPPPLLDQVQEEECEVERVAEHGTPKPFRKFDSIAFGESQSEDEQFENDLETDPPNWQQLVSREVLLGLKPSEIKRQEVINELFYTERAHVRTLKVLDQVFYQRVSREGILSPSELRKIFSNLEDILQLHVGLNEQMKAVRKRNETSVIDHIGEDLLIWFSGPGEEKLKHAAATFCSNQPFALEMIKSRQKKDSRFHTFVQDAESNPLCRRLQLKDIIPTQMQRLTKYPLLLDNIAKYTEWPPEREKVKKAADHCRQILNYVNQAVREAENKQRLEDYQRRLDTSNLKLSEYPNVDELRNLDLTKRKMIHEGPLVWKVNRDKSIDLYTLLLEDILVLLQKQDDRLVLRCHSKILASTADSKHTFSPVIKLSTVLVRQVATDNKALFVISMSDNGAQIYELVAQTVSEKTVWQDLICRMAASVKEQSTKPIPLPQPPPCEGDNDEEEPAKLKVEHHDLSVAGLQSPDRVLGLESPLISSKPQSHSLNTPGKSAAEHLFVTATQFAKEQHANGALKEGDGGYPVTIPGPHLPVSEERWALDALRNLGLLKQLLVQQLGLTEKSTQEDWQSFSRYGPASEEVQADSGIRDLENVKACHAREGQMSFKTGTGDIATCDSPRTSTESCAAQDSVILASQDSQASNVLVMDHMILTPEMPPAEPEGGLDESGEHFFDAREAHSDDNPSEGDGAVKKEEKDVNLRISGNCLILDGYDAVQESSTDEEVASSFPLQPVTGIPAVDSSHQQQHSPQNVHPEGPVSPFTPEFLVQRHWRAMEDTCFEIQSPSCTDSQSQILEYIHKIEADLEHLKKVEESYALLCQRLAGSALPDKLSDKS	>sp|Q8R4H2|ARHGC_MOUSE Rho guanine nucleotide exchange factor 12 OS=Mus musculus OX=10090 GN=Arhgef12 PE=1 SV=2 >sp|Q8R4H2|ARHGC_MOUSE Rho guanine nucleotide exchange factor 12 OS=Mus musculus GN=Arhgef12 PE=1 SV=2	0	27.741	0	3	4	10	0	4	1543	172.2	5.74	33	499.78	10.18	3	2	2	4	3	3	4	3	3				Pf00595, Pf00621, Pf09128, Pf17838	[GO:0001664]; GO:0005102; GO:0005515; GO:0005488; GO:0003674 [GO:0005085]; GO:0030695; GO:0060589; GO:0030234; GO:0098772; GO:0003674 [GO:0005096]; GO:0008047; GO:0030695; GO:0030234; GO:0140677; GO:0060589; GO:0098772; GO:0003674 [GO:0005737]; GO:0110165; GO:0005622; GO:0005575 [GO:0007186]; GO:0007165; GO:0009987; GO:0050794; GO:0007154; GO:0023052; GO:0051716; GO:0008150; GO:0050789; GO:0050896; GO:0065007 [GO:0007266]; GO:0007265; GO:0007264; GO:0035556; GO:0007165; GO:0009987; GO:0050794; GO:0007154; GO:0023052; GO:0051716; GO:0008150; GO:0050789; GO:0050896; GO:0065007 [GO:0008217]; GO:0065008; GO:0008015; GO:0065007; GO:0003013; GO:0008150; GO:0003008; GO:0032501 [GO:0016020]; GO:0110165; GO:0005575		Arhgef12	E9QPW9; Q80U18; Q8R4H2	ENSMUSG00000059495	R-MMU-8980692; R-MMU-9013026; R-MMU-193648; R-MMU-416482; R-MMU-9013148; R-MMU-9013106; R-MMU-416572	R-MMU-8980692; R-MMU-9013026; R-MMU-193648; R-MMU-416482; R-MMU-9013148; R-MMU-9013106; R-MMU-416572	RHOA GTPase cycle; RHOB GTPase cycle; NRAGE signals death through JNK; G alpha (12/13) signalling events; CDC42 GTPase cycle; RHOC GTPase cycle; Sema4D induced cell migration and growth-cone collapse			43	7	0.01	0.01		-6.64	-6.64		1e-17	1e-17		2.83597e-16	3.10945e-16									300			40.68			4						405	124.3	346.9	323.8									1.11703e+07	3.4267e+06	9.56778e+06	8.92838e+06									7.79308e+06	3.4267e+06	6.86125e+06	5792133									1	1	1	1					Not Found	Not Found	Not Found	Not Found	Not Found	Not Found	Not Found	Not Found	Peak Found	High	High	High	Not Found	Not Found	Not Found	Not Found	Peak Found	High	High	High	Not Found	Not Found	Not Found	Not Found	Not Found	High	Not Found	1
High	Q9Z2A5	Arginyl-tRNA--protein transferase 1 (Arginyltransferase 1) (R-transferase 1) (EC 2.3.2.8) (Arginine-tRNA--protein transferase 1)	Ate1	Arginyl-tRNA--protein transferase 1 OS=Mus musculus OX=10090 GN=Ate1 PE=1 SV=2	MASWSAPSPSLVEYFEGQTSFQCGYCKNKLGSRSYGMWAHSMTVQDYQDLIDRGWRRSGKYVYKPVMDQTCCPQYTIRCHPLQFQPSKSHKKVLKKMLKFLAKGEISKGNCEDEPMDSTVEDAVDGDFALINKLDIKCDLKTLSDLKGSIESEEKEKEKSIKKEGSKEFIHPQSIEEKLGSGEPSHPIKVHIGPKPGKGADLSKPPCRKAREMRKERQRLKRMQQASAAASEAQGQPVCLLPKAKSNQPKSLEDLIFQSLPENASHKLEVRVVRSSPPSPQFRATFQESYQVYKRYQMVVHKDPPDKPTVSQFTRFLCSSPLEAEHPADGPECGYGSFHQQYWLDGKIIAVGVLDILPYCVSSVYLYYDPDYSFLSLGVYSALREIAFTRQLHEKTSQLSYYYMGFYIHSCPKMRYKGQYRPSDLLCPETYVWVPIEQCLPSLDNSKYCRFNQDPEAEDEGRSKELDRLRVFHRRSAMPYGVYKNHQEDPSEEAGVLEYANLVGQKCSERMLLFRH	>sp|Q9Z2A5|ATE1_MOUSE Arginyl-tRNA--protein transferase 1 OS=Mus musculus OX=10090 GN=Ate1 PE=1 SV=2 >sp|Q9Z2A5|ATE1_MOUSE Arginyl-tRNA--protein transferase 1 OS=Mus musculus GN=Ate1 PE=1 SV=2	0	31.124	0	11	4	21	0	4	516	59.1	8.19	67	1102.55	18.22	11	11	11	7	7	7	4	4	4				Pf04376, Pf04377	[GO:0004057]; GO:0016755; GO:0140096; GO:0016746; GO:0003824; GO:0016740; GO:0003674 [GO:0005634]; GO:0043231; GO:0043227; GO:0043229; GO:0043226; GO:0005622; GO:0110165; GO:0005575 [GO:0005737]; GO:0110165; GO:0005622; GO:0005575 [GO:0010498]; GO:0030163; GO:0051603; GO:0009057; GO:0019538; GO:1901565; GO:0006508; GO:0043170; GO:1901575; GO:0044238; GO:1901564; GO:0071704; GO:0009056; GO:0008152; GO:0006807; GO:0008150 [GO:0016598]; GO:0036211; GO:0006511; GO:0019538; GO:0043412; GO:0019941; GO:0043170; GO:0044238; GO:1901564; GO:0043632; GO:0051603; GO:0071704; GO:0008152; GO:0006807; GO:0009057; GO:0006508; GO:0030163; GO:0008150; GO:1901575; GO:1901565; GO:0009056	11907	Ate1	mmu:11907; Q4FCQ6; Q4FCQ7; Q8CFP7; Q9Z2A4; Q9Z2A5	ENSMUSG00000030850						40	0	0.237	0.24	0.787	-2.08	-2.06	-0.35	0.00108332	0.000618504	0.717193	0.012289	0.00806096	0.987486	36.01	52.82	61.8	26.1859	26.1745	23.3201	23.9	249.1	27	49	21.13	51.48	3	4	3	40.3	23.6	15		336.2	209	235.8	256.1	43.1	14.3		26.7	1.51757e+07	8.87939e+06	5.63801e+06		1.26612e+08	78710675	8.88057e+07	9.64527e+07	1.62211e+07	5.39113e+06		1.00452e+07	8.74091e+06	5536745	3340756		88331736	78710675	63684350	62571985	6.0626e+06	3.2356e+06		4935959	2	1	1		4	3	4	3	1	1		1	Peak Found	Peak Found	Not Found	Peak Found	Peak Found	Peak Found	Peak Found	Not Found	High	High	High	High	Peak Found	Peak Found	Peak Found	Not Found	High	High	High	High	Peak Found	Peak Found	Not Found	Peak Found	Peak Found	High	Peak Found	1
High	Q6P3A8	2-oxoisovalerate dehydrogenase subunit beta, mitochondrial (EC 1.2.4.4) (Branched-chain alpha-keto acid dehydrogenase E1 component beta chain) (BCKDE1B) (BCKDH E1-beta)	Bckdhb	2-oxoisovalerate dehydrogenase subunit beta, mitochondrial OS=Mus musculus OX=10090 GN=Bckdhb PE=1 SV=2	MAAVAARAGGLLWLRAAGAERRRCGLRCAALVQGFLQPGGEDTAQKRRVAHFTFHPDPESLQYGQTQKMNLFQSITSALDNSLAKDPTAVIFGEDVAFGGVFRCTVGLRDKYGKDRVFNTPLCEQGIVGFGIGIAVTGATAIAEIQFADYIFPAFDQIVNEAAKYRYRSGDLFNCGSLTIRAPWGCVGHGALYHSQSPEAFFAHCPGIKVVIPRSPFQAKGLLLSCIEDKNPCIFFEPKILYRAAVEQVPVEPYKIPLSQAEVIQEGSDVTLVAWGTQVHVIREVASMAQEKLGVSCEVIDLRTIVPWDVDTVCKSVIKTGRLLISHEAPLTGGFASEISSTVQEECFLNLEAPISRVCGYDTPFPHIFEPFYIPDKWKCYDALRKMINY	>sp|Q6P3A8|ODBB_MOUSE 2-oxoisovalerate dehydrogenase subunit beta, mitochondrial OS=Mus musculus OX=10090 GN=Bckdhb PE=1 SV=2 >sp|Q6P3A8|ODBB_MOUSE 2-oxoisovalerate dehydrogenase subunit beta, mitochondrial OS=Mus musculus GN=Bckdhb PE=1 SV=2	0	15.836	1	8	2	4	2	2	390	42.9	6.7	17	232.19	5.61	5	5	8	1	1	2	1	1	2				Pf02779, Pf02780	[GO:0003863]; GO:0016624; GO:0016903; GO:0016491; GO:0003824; GO:0003674 [GO:0005654]; GO:0110165; GO:0031981; GO:0005575; GO:0070013; GO:0005634; GO:0043233; GO:0043229; GO:0043231; GO:0031974; GO:0043226; GO:0005622; GO:0043227 [GO:0005730]; GO:0043232; GO:0031981; GO:0043228; GO:0043229; GO:0070013; GO:0005634; GO:0043226; GO:0005622; GO:0043233; GO:0043231; GO:0110165; GO:0031974; GO:0043227; GO:0005575 [GO:0005743]; GO:0019866; GO:0031966; GO:0031090; GO:0031967; GO:0005740; GO:0016020; GO:0043227; GO:0031975; GO:0043229; GO:0005739; GO:0110165; GO:0043226; GO:0005622; GO:0043231; GO:0005737; GO:0005575 [GO:0005947]; GO:0030062; GO:0045240; GO:0045239; GO:0098798; GO:0005759; GO:1990204; GO:1902494; GO:0005737; GO:0032991; GO:0005739; GO:0070013; GO:0110165; GO:0005622; GO:0005575; GO:0043231; GO:0043233; GO:0043229; GO:0043227; GO:0031974; GO:0043226 [GO:0006629]; GO:0044238; GO:0071704; GO:0008152; GO:0008150 [GO:0007584]; GO:0031667; GO:0042221; GO:0009991; GO:0050896; GO:0009605; GO:0008150 [GO:0009063]; GO:0006520; GO:0046395; GO:1901565; GO:0019752; GO:0044238; GO:1901564; GO:0016054; GO:1901575; GO:0043436; GO:0008152; GO:0006807; GO:0071704; GO:0006082; GO:0044248; GO:0044282; GO:0009056; GO:0008150; GO:0044237; GO:0044281; GO:0009987 [GO:0009083]; GO:0009063; GO:0009081; GO:0006520; GO:0046395; GO:1901565; GO:0019752; GO:0044238; GO:1901564; GO:0016054; GO:1901575; GO:0043436; GO:0008152; GO:0006807; GO:0071704; GO:0006082; GO:0044248; GO:0044282; GO:0009056; GO:0008150; GO:0044237; GO:0044281; GO:0009987 [GO:0044877]; GO:0005488; GO:0003674 [GO:0051384]; GO:0031960; GO:0048545; GO:0009725; GO:0014070; GO:0033993; GO:0009719; GO:0010033; GO:0050896; GO:0042221; GO:0008150 [GO:0051591]; GO:0014074; GO:0046683; GO:1901700; GO:0010243; GO:0014070; GO:0010033; GO:0042221; GO:1901698; GO:0050896; GO:0008150	12040	Bckdhb	mmu:12040; Q6P3A8	ENSMUSG00000032263	R-MMU-389661; R-MMU-70895	R-MMU-389661; R-MMU-70895	Glyoxylate metabolism and glycine degradation; Branched-chain amino acid catabolism			89	2	0.01	0.01		-6.64	-6.64		1e-17	1e-17		2.83597e-16	3.10945e-16									300			136.84			4						109.4	914.9	112.5	63.3									6.89832e+07	577116416	7.09521e+07	3.99437e+07									48126768	577116416	50881220	25912780									1	1	1	1					Not Found	Not Found	Not Found	Not Found	Not Found	Not Found	High	Not Found	High	Peak Found	Peak Found	Peak Found	Not Found	Not Found	High	Not Found	High	Peak Found	Peak Found	Peak Found	Not Found	Not Found	Not Found	Not Found	High	High	Not Found	1
High	O08539	Myc box-dependent-interacting protein 1 (Amphiphysin II) (Amphiphysin-like protein) (Bridging integrator 1) (SH3 domain-containing protein 9)	Bin1	Myc box-dependent-interacting protein 1 OS=Mus musculus OX=10090 GN=Bin1 PE=1 SV=1	MAEMGSKGVTAGKIASNVQKKLTRAQEKVLQKLGKADETKDEQFEQCVQNFNKQLTEGTRLQKDLRTYLASVKAMHEASKKLSECLQEVYEPEWPGRDEANKIAENNDLLWMDYHQKLVDQALLTMDTYLGQFPDIKSRIAKRGRKLVDYDSARHHYESLQTAKKKDEAKIAKPVSLLEKAAPQWCQGKLQAHLVAQTNLLRNQAEEELIKAQKVFEEMNVDLQEELPSLWNSRVGFYVNTFQSIAGLEENFHKEMSKLNQNLNDVLVSLEKQHGSNTFTVKAQPSDNAPEKGNKSPSPPPDGSPAATPEIRVNHEPEPASGASPGATIPKSPSQLRKGPPVPPPPKHTPSKEMKQEQILSLFDDAFVPEISVTTPSQFEAPGPFSEQASLLDLDFEPLPPVASPVKAPTPSGQSIPWDLWEPTESQAGILPSGEPSSAEGSFAVAWPSQTAEPGPAQPAEASEVVGGAQEPGETAASEATSSSLPAVVVETFSATVNGAVEGSAGTGRLDLPPGFMFKVQAQHDYTATDTDELQLKAGDVVLVIPFQNPEEQDEGWLMGVKESDWNQHKELEKCRGVFPENFTERVQ	>sp|O08539|BIN1_MOUSE Myc box-dependent-interacting protein 1 OS=Mus musculus OX=10090 GN=Bin1 PE=1 SV=1 >sp|O08539|BIN1_MOUSE Myc box-dependent-interacting protein 1 OS=Mus musculus GN=Bin1 PE=1 SV=1	0	130.105	0	24	9	148	0	9	588	64.4	5.03	605	10775.9	167.15	24	24	24	48	50	50	9	9	9				Pf03114, Pf14604	[GO:0000122]; GO:0006357; GO:0045892; GO:0006355; GO:1902679; GO:0010468; GO:2001141; GO:0010558; GO:0051253; GO:0010556; GO:0051252; GO:0010605; GO:0031327; GO:0045934; GO:0031326; GO:0060255; GO:0019219; GO:0009892; GO:0009890; GO:0031324; GO:0051172; GO:0009889; GO:0031323; GO:0019222; GO:0051171; GO:0080090; GO:0048519; GO:0048523; GO:0050794; GO:0050789; GO:0065007; GO:0008150 [GO:0002020]; GO:0019899; GO:0005515; GO:0005488; GO:0003674 [GO:0005543]; GO:0008289; GO:0005488; GO:0003674 [GO:0005634]; GO:0043231; GO:0043227; GO:0043229; GO:0043226; GO:0005622; GO:0110165; GO:0005575 [GO:0005635]; GO:0031967; GO:0005634; GO:0012505; GO:0031975; GO:0043227; GO:0043229; GO:0043231; GO:0110165; GO:0043226; GO:0005622; GO:0005575 [GO:0005737]; GO:0110165; GO:0005622; GO:0005575 [GO:0005768]; GO:0031410; GO:0012505; GO:0097708; GO:0005737; GO:0110165; GO:0031982; GO:0043231; GO:0005622; GO:0005575; GO:0043227; GO:0043229; GO:0043226 [GO:0005829]; GO:0110165; GO:0005737; GO:0005575; GO:0005622 [GO:0005856]; GO:0043232; GO:0043228; GO:0043229; GO:0043226; GO:0005622; GO:0110165; GO:0005575 [GO:0005874]; GO:0099513; GO:0015630; GO:0099512; GO:0005856; GO:0099081; GO:0043232; GO:0099080; GO:0043228; GO:0043229; GO:0110165; GO:0043226; GO:0005622; GO:0005575 [GO:0005886]; GO:0016020; GO:0071944; GO:0110165; GO:0005575 [GO:0006997]; GO:0006996; GO:0016043; GO:0071840; GO:0009987; GO:0008150 [GO:0008021]; GO:0070382; GO:0098793; GO:0030133; GO:0099503; GO:0110165; GO:0045202; GO:0031410; GO:0012505; GO:0005575; GO:0030054; GO:0097708; GO:0005737; GO:0031982; GO:0043231; GO:0005622; GO:0043227; GO:0043229; GO:0043226 [GO:0008333]; GO:0007041; GO:0016192; GO:0007034; GO:0006810; GO:0009987; GO:0046907; GO:0051234; GO:0008150; GO:0051641; GO:0051649; GO:0051179 [GO:0010564]; GO:0051726; GO:0050794; GO:0050789; GO:0065007; GO:0008150 [GO:0016020]; GO:0110165; GO:0005575 [GO:0019828]; GO:0004866; GO:0030414; GO:0061135; GO:0004857; GO:0061134; GO:0030234; GO:0140678; GO:0098772; GO:0003674 [GO:0030018]; GO:0110165; GO:0031674; GO:0005575; GO:0030017; GO:0030016; GO:0043292; GO:0043232; GO:0099512; GO:0005737; GO:0043228; GO:0043229; GO:0099081; GO:0005622; GO:0043226; GO:0099080 [GO:0030315]; GO:0110165; GO:0042383; GO:0005575; GO:0005886; GO:0016020; GO:0071944 [GO:0030424]; GO:0043005; GO:0120025; GO:0042995; GO:0110165; GO:0005575 [GO:0030425]; GO:0043005; GO:0097447; GO:0120025; GO:0036477; GO:0042995; GO:0110165; GO:0005575 [GO:0030838]; GO:0030833; GO:0032273; GO:0051495; GO:1902905; GO:0008064; GO:0032271; GO:0031334; GO:0010638; GO:0051493; GO:0051130; GO:1902903; GO:0030832; GO:0110053; GO:0043254; GO:0044089; GO:0033043; GO:0048522; GO:0051128; GO:0032535; GO:0032956; GO:0044087; GO:0048518; GO:0050794; GO:0016043; GO:0090066; GO:0032970; GO:0050789; GO:0071840; GO:0065008; GO:0065007; GO:0009987; GO:0008150 [GO:0031674]; GO:0110165; GO:0030017; GO:0005575; GO:0030016; GO:0043292; GO:0043232; GO:0099512; GO:0005737; GO:0043228; GO:0043229; GO:0099081; GO:0005622; GO:0043226; GO:0099080 [GO:0031982]; GO:0043227; GO:0043226; GO:0110165; GO:0005575 [GO:0033268]; GO:0110165; GO:0044304; GO:0005575; GO:0030424; GO:0043005; GO:0120025; GO:0042995 [GO:0033292]; GO:0061024; GO:0007009; GO:0055001; GO:0016043; GO:0010256; GO:0048468; GO:0042692; GO:0071840; GO:0048856; GO:0048869; GO:0030154; GO:0061061; GO:0009987; GO:0032502; GO:0008150 [GO:0042692]; GO:0030154; GO:0061061; GO:0048869; GO:0048856; GO:0009987; GO:0032502; GO:0008150 [GO:0042802]; GO:0005515; GO:0005488; GO:0003674 [GO:0043065]; GO:0042981; GO:0043068; GO:0043067; GO:0048522; GO:0050794; GO:0048518; GO:0050789; GO:0065007; GO:0008150 [GO:0043194]; GO:0110165; GO:0044304; GO:0005575; GO:0030424; GO:0043005; GO:0120025; GO:0042995 [GO:0043196]; GO:0110165; GO:0044304; GO:0005575; GO:0030424; GO:0043005; GO:0120025; GO:0042995 [GO:0043547]; GO:0043087; GO:0051345; GO:0051336; GO:0043085; GO:0050790; GO:0044093; GO:0065009; GO:0065007; GO:0008150 [GO:0043679]; GO:0044306; GO:0098793; GO:0150034; GO:0110165; GO:0043005; GO:0045202; GO:0030424; GO:0005575; GO:0120025; GO:0030054; GO:0042995 [GO:0044300]; GO:0030424; GO:0043005; GO:0120025; GO:0042995; GO:0110165; GO:0005575 [GO:0044877]; GO:0005488; GO:0003674 [GO:0045202]; GO:0030054; GO:0110165; GO:0005575 [GO:0045664]; GO:0045595; GO:0050793; GO:0050794; GO:0050789; GO:0065007; GO:0008150 [GO:0045807]; GO:0030100; GO:0051050; GO:0051130; GO:0051128; GO:0060627; GO:0048518; GO:0051049; GO:0048522; GO:0050794; GO:0050789; GO:0032879; GO:0065007; GO:0008150 [GO:0048156]; GO:0008092; GO:0005515; GO:0005488; GO:0003674 [GO:0048488]; GO:0140238; GO:0036465; GO:0006897; GO:0051649; GO:0099003; GO:0006810; GO:0099504; GO:0016192; GO:0098657; GO:0051234; GO:0051641; GO:0009987; GO:0051179; GO:0008150 [GO:0048711]; GO:0045687; GO:0048710; GO:0014015; GO:0045685; GO:0014013; GO:0050769; GO:0045595; GO:0050767; GO:0010720; GO:0051962; GO:0050793; GO:0050794; GO:0051960; GO:0060284; GO:0045597; GO:0051094; GO:0051240; GO:0050789; GO:2000026; GO:0048522; GO:0048518; GO:0051239; GO:0065007; GO:0008150 [GO:0051015]; GO:0003779; GO:0044877; GO:0008092; GO:0005488; GO:0005515; GO:0003674 [GO:0051020]; GO:0019899; GO:0005515; GO:0005488; GO:0003674 [GO:0051087]; GO:0005515; GO:0005488; GO:0003674 [GO:0051647]; GO:0051640; GO:0051179; GO:0008150 [GO:0060987]; GO:0032994; GO:0032991; GO:0005575 [GO:0060988]; GO:0065005; GO:0065003; GO:0071825; GO:0022607; GO:0043933; GO:0016043; GO:0044085; GO:0071840; GO:0009987; GO:0008150 [GO:0070063]; GO:0019899; GO:0005515; GO:0005488; GO:0003674 [GO:0086091]; GO:0002027; GO:0061337; GO:0008016; GO:0065008; GO:1903522; GO:0065007; GO:0044057; GO:0008150; GO:0051239; GO:0050789 [GO:0090571]; GO:0017053; GO:0140513; GO:0005667; GO:0032991; GO:0005634; GO:0005575; GO:0043231; GO:0043227; GO:0043229; GO:0043226; GO:0005622; GO:0110165 [GO:0098850]; GO:0031312; GO:0030672; GO:0019898; GO:0031090; GO:0043229; GO:0099501; GO:0008021; GO:0110165; GO:0016020; GO:0043227; GO:0043226; GO:0005622; GO:0030658; GO:0070382; GO:0098793; GO:0005575; GO:0030659; GO:0098588; GO:0030133; GO:0099503; GO:0045202; GO:0012506; GO:0031410; GO:0012505; GO:0030054; GO:0031982; GO:0097708; GO:0005737; GO:0043231 [GO:0098978]; GO:0045202; GO:0030054; GO:0110165; GO:0005575 [GO:1901380]; GO:0043267; GO:1901379; GO:1904063; GO:0043266; GO:0043271; GO:1904062; GO:0034766; GO:0010959; GO:0043269; GO:0051051; GO:0034765; GO:0034763; GO:0051049; GO:0048519; GO:0034762; GO:0048523; GO:0032879; GO:0050789; GO:0050794; GO:0065007; GO:0008150 [GO:1902430]; GO:0034249; GO:1902003; GO:1902992; GO:0034248; GO:0051172; GO:1902991; GO:0051248; GO:0051171; GO:0009892; GO:0051246; GO:0010605; GO:0019222; GO:0048519; GO:0060255; GO:0080090; GO:0050789; GO:0065007; GO:0008150 [GO:1902960]; GO:0010951; GO:1902959; GO:1902992; GO:1905246; GO:0010466; GO:0052548; GO:1902991; GO:1905245; GO:0051248; GO:0045861; GO:0051346; GO:0052547; GO:0051246; GO:0010605; GO:0051172; GO:0030162; GO:0043086; GO:0051336; GO:0051171; GO:0060255; GO:0080090; GO:0009892; GO:0044092; GO:0050790; GO:0019222; GO:0048519; GO:0065009; GO:0050789; GO:0065007; GO:0008150 [GO:1903946]; GO:0045759; GO:0098911; GO:0106135; GO:0048519; GO:0098900; GO:0086004; GO:0098901; GO:0048523; GO:0055118; GO:0050789; GO:0042391; GO:0055117; GO:1903115; GO:0050794; GO:0045822; GO:0045988; GO:0065007; GO:0065008; GO:0006942; GO:0008016; GO:0032970; GO:1903523; GO:0045932; GO:0008150; GO:0006937; GO:1903522; GO:0051241; GO:0090257; GO:0044057; GO:0051239 [GO:1904878]; GO:1902514; GO:1903170; GO:1903169; GO:0051926; GO:1904063; GO:0051924; GO:1904062; GO:0043271; GO:0034766; GO:0010959; GO:0034765; GO:0043269; GO:0051051; GO:0034763; GO:0034762; GO:0051049; GO:0048519; GO:0048523; GO:0050794; GO:0032879; GO:0050789; GO:0065007; GO:0008150	30948	Bin1	mmu:30948; O08539; Q62434	ENSMUSG00000024381	R-MMU-8856828	R-MMU-8856828	Clathrin-mediated endocytosis			311	1	0.215	0.381	0.563	-2.22	-1.39	-0.83	1.732e-08	7.43606e-06	0.0237142	3.78256e-07	0.000130511	0.175108	51.03	42.92	51.72	29.5723	29.6106	27.6855	35.1	206.2	58.7	48.85	16.58	24.4	4	4	4	48.4	53	16.7	25.6	156.2	212.2	200.9	235.7	56.2	84.6	61.4	49.2	2.28695e+08	2.50422e+08	7.89901e+07	1.20767e+08	7.37654e+08	1002072159	9.49007e+08	1.11328e+09	2.65448e+08	3.99458e+08	2.89892e+08	2.32315e+08	1.31724e+08	156150699	46804940	7.17374e+07	514630985	1002072159	680552256	7.22221e+08	9.92106e+07	239743174	1.2332e+08	114154404	5	5	4	3	7	8	7	7	5	6	5	5	High	High	High	High	High	High	High	High	High	High	High	High	High	High	High	High	High	High	High	High	High	High	High	High	High	High	High	1
High	Q9DAW9	Calponin-3 (Calponin, acidic isoform)	Cnn3	Calponin-3 OS=Mus musculus OX=10090 GN=Cnn3 PE=1 SV=1	MTHFNKGPSYGLSAEVKNKIASKYDQQAEEDLRNWIEEVTGLGIGTNFQLGLKDGIILCELINKLQPGSVKKVNESSLNWPQLENIGNFIKAIQAYGMKPHDIFEANDLFENGNMTQVQTTLVALAGLAKTKGFHTTIDIGVKYAEKQTRRFDEGKLKAGQSVIGLQMGTNKCASQAGMTAYGTRRHLYDPKMQTDKPFDQTTISLQMGTNKGASQAGMLAPGTRRDIYDQKLTLQPVDNSTISLQMGTNKVASQKGMSVYGLGRQVYDPKYCAAPTEPVIHNGSQGTGTNGSEISDSDYQAEYPDEYHGEYPDDYPREYQYGDDQGIDY	>sp|Q9DAW9|CNN3_MOUSE Calponin-3 OS=Mus musculus OX=10090 GN=Cnn3 PE=1 SV=1 >sp|Q9DAW9|CNN3_MOUSE Calponin-3 OS=Mus musculus GN=Cnn3 PE=1 SV=1	0	173.857	0	42	11	342	11	11	330	36.4	5.72	2284	23858.9	440.97	42	42	42	111	114	117	11	11	11				Pf00307, Pf00402	[GO:0005516]; GO:0005515; GO:0005488; GO:0003674 [GO:0005829]; GO:0110165; GO:0005737; GO:0005575; GO:0005622 [GO:0007015]; GO:0097435; GO:0030036; GO:0016043; GO:0007010; GO:0030029; GO:0071840; GO:0006996; GO:0009987; GO:0008150 [GO:0008017]; GO:0015631; GO:0008092; GO:0005515; GO:0005488; GO:0003674 [GO:0015629]; GO:0005856; GO:0043232; GO:0043228; GO:0043229; GO:0043226; GO:0005622; GO:0110165; GO:0005575 [GO:0030425]; GO:0043005; GO:0097447; GO:0120025; GO:0036477; GO:0042995; GO:0110165; GO:0005575 [GO:0030855]; GO:0030154; GO:0060429; GO:0048869; GO:0009888; GO:0009987; GO:0032502; GO:0048856; GO:0008150 [GO:0031032]; GO:0030036; GO:0007010; GO:0030029; GO:0006996; GO:0009987; GO:0016043; GO:0008150; GO:0071840 [GO:0032780]; GO:0043462; GO:0044092; GO:0065009; GO:0065007; GO:0008150 [GO:0043025]; GO:0044297; GO:0036477; GO:0110165; GO:0005575 [GO:0043197]; GO:0044309; GO:0098794; GO:0030425; GO:0043005; GO:0110165; GO:0045202; GO:0097447; GO:0120025; GO:0005575; GO:0030054; GO:0036477; GO:0042995 [GO:0051015]; GO:0003779; GO:0044877; GO:0008092; GO:0005488; GO:0005515; GO:0003674 [GO:0098794]; GO:0110165; GO:0045202; GO:0005575; GO:0030054 [GO:0098978]; GO:0045202; GO:0030054; GO:0110165; GO:0005575	71994	Cnn3	mmu:71994; Q3TW23; Q9DAW9	ENSMUSG00000053931						60	0	0.327	0.392	0.895	-1.61	-1.35	-0.16	7.46635e-10	3.60861e-07	0.693451	1.75716e-08	8.14308e-06	0.985214	64.36	53.96	53.77	32.6563	32.7066	31.889	66.3	145.9	87.8	12.07	55.93	55.98	4	4	4	45.9	59.8	49.5	56.6	109.7	287.6	123.6	105.8	55.2	85.2	57.7	163.5	2.73284e+09	3.56087e+09	2.9434e+09	3.36984e+09	6.5276e+09	17115187268	7.35419e+09	6.29627e+09	3.2831e+09	5.07304e+09	3.43206e+09	9.72913e+09	1574069011	2.22038e+09	1.74409e+09	2.00173e+09	4.55404e+09	17115187268	5273837444	4.08459e+09	1.22705e+09	3044693175	1459989783	4.78067e+09	11	13	12	12	12	12	13	12	10	12	9	9	High	High	High	High	High	High	High	High	High	High	High	High	High	High	High	High	High	High	High	High	High	High	High	High	High	High	High	1
High	P63254	Cysteine-rich protein 1 (CRP-1) (Cysteine-rich intestinal protein) (CRIP)	Crip1	Cysteine-rich protein 1 OS=Mus musculus OX=10090 GN=Crip1 PE=1 SV=2	MPKCPKCDKEVYFAERVTSLGKDWHRPCLKCEKCGKTLTSGGHAEHEGKPYCNHPCYSAMFGPKGFGRGGAESHTFK	>sp|P63254|CRIP1_MOUSE Cysteine-rich protein 1 OS=Mus musculus OX=10090 GN=Crip1 PE=1 SV=2 >sp|P63254|CRIP1_MOUSE Cysteine-rich protein 1 OS=Mus musculus GN=Crip1 PE=1 SV=2	0	13.409	1	47	2	4	2	2	77	8.5	8.57	41	119.92	8.58	36	10	47	1	1	2	1	1	2				Pf00412	[GO:0005737]; GO:0110165; GO:0005622; GO:0005575 [GO:0008270]; GO:0046914; GO:0046872; GO:0043169; GO:0043167; GO:0005488; GO:0003674 [GO:0008630]; GO:0006974; GO:0097193; GO:0033554; GO:0035556; GO:0097190; GO:0006950; GO:0051716; GO:0007165; GO:0006915; GO:0050896; GO:0009987; GO:0050794; GO:0007154; GO:0023052; GO:0012501; GO:0008150; GO:0050789; GO:0008219; GO:0065007 [GO:0010043]; GO:0010038; GO:0010035; GO:0042221; GO:0050896; GO:0008150 [GO:0010468]; GO:0010556; GO:0031326; GO:0060255; GO:0009889; GO:0031323; GO:0019222; GO:0050794; GO:0050789; GO:0065007; GO:0008150 [GO:0042277]; GO:0033218; GO:0005488; GO:0003674 [GO:0071236]; GO:0046677; GO:0070887; GO:0042221; GO:0051716; GO:0050896; GO:0009987; GO:0008150 [GO:0071493]; GO:0010224; GO:0034644; GO:0009411; GO:0071482; GO:0009416; GO:0071478; GO:0009314; GO:0071214; GO:0009628; GO:0104004; GO:0050896; GO:0051716; GO:0008150; GO:0009987	12925	Crip1	mmu:12925; P04006; P63254; Q3THF0	ENSMUSG00000006360						59	0	0.01	0.01		-6.64	-6.64		1e-17	1e-17		2.83597e-16	3.10945e-16									300			116.82			4						83.6	295.9	795.8	24.7									2.19433e+07	77702584	2.08976e+08	6.49352e+06									15308962	77702584	149861064	4.21256e+06									1	1	2	1					Not Found	Not Found	Not Found	Not Found	Not Found	Not Found	Not Found	Not Found	Peak Found	Peak Found	High	Peak Found	Not Found	Not Found	Not Found	Not Found	Peak Found	Peak Found	High	Peak Found	Not Found	Not Found	Not Found	Not Found	Not Found	High	Not Found	1
High	Q9QZ82	Cholesterol side-chain cleavage enzyme, mitochondrial (EC 1.14.15.6) (CYPXIA1) (Cholesterol desmolase) (Cytochrome P450 11A1) (Cytochrome P450(scc))	Cyp11a1	Cholesterol side-chain cleavage enzyme, mitochondrial OS=Mus musculus OX=10090 GN=Cyp11a1 PE=1 SV=1	MLAKGLSLRSVLVKGCQPFLSPTWQGPVLSTGKGAGTSTSSPRSFNEIPSPGDNGWLNLYHFWRESGTQKIHYHQMQSFQKYGPIYREKLGTLESVYIVDPKDASILFSCEGPNPERFLVPPWVAYHQYYQRPIGVLFKSSDAWKKDRIVLNQEVMAPGAIKNFVPLLEGVAQDFIKVLHRRIKQQNSGNFSGVISDDLFRFSFESISSVIFGERMGMLEEIVDPEAQRFINAVYQMFHTSVPMLNLPPDFFRLLRTKTWKDHAAAWDVIFNKADEYTQNFYWDLRQKRDFSQYPGVLYSLLGGNKLPFKNIQANITEMLAGGVDTTSMTLQWNLYEMAHNLKVQEMLRAEVLAARRQAQGDMAKMVQLVPLLKASIKETLRLHPISVTLQRYTVNDLVLRNYKIPAKTLVQVASFAMGRDPGFFPNPNKFDPTRWLEKSQNTTHFRYLGFGWGVRQCLGRRIAELEMTILLINLLENFRIEVQNLRDVGTKFSLILMPENPILFNFQPLKQDLGPAVTRKDNTVN	>sp|Q9QZ82|CP11A_MOUSE Cholesterol side-chain cleavage enzyme, mitochondrial OS=Mus musculus OX=10090 GN=Cyp11a1 PE=1 SV=1 >sp|Q9QZ82|CP11A_MOUSE Cholesterol side-chain cleavage enzyme, mitochondrial OS=Mus musculus GN=Cyp11a1 PE=2 SV=1	0	151.521	0	41	16	150	16	16	526	60.3	9.39	924	9333.84	159.78	39	33	39	50	48	52	15	14	15				Pf00067	[GO:0005506]; GO:0046914; GO:0046872; GO:0043169; GO:0043167; GO:0005488; GO:0003674 [GO:0005739]; GO:0043231; GO:0005737; GO:0043227; GO:0043229; GO:0110165; GO:0005622; GO:0043226; GO:0005575 [GO:0005743]; GO:0019866; GO:0031966; GO:0031090; GO:0031967; GO:0005740; GO:0016020; GO:0043227; GO:0031975; GO:0043229; GO:0005739; GO:0110165; GO:0043226; GO:0005622; GO:0043231; GO:0005737; GO:0005575 [GO:0006694]; GO:0008202; GO:0008610; GO:1901362; GO:0006629; GO:1901360; GO:1901576; GO:0044238; GO:0071704; GO:0009058; GO:0008152; GO:0008150 [GO:0006700]; GO:0008207; GO:0042446; GO:0044249; GO:0120178; GO:0008202; GO:0009987; GO:0042445; GO:0009058; GO:0044237; GO:0006694; GO:0006629; GO:1901360; GO:0008150; GO:0008152; GO:0010817; GO:0008610; GO:1901362; GO:0044238; GO:0071704; GO:0065008; GO:1901576; GO:0065007 [GO:0006704]; GO:0008211; GO:0120178; GO:0008202; GO:0006694; GO:0006629; GO:1901360; GO:0008610; GO:1901362; GO:0044238; GO:0071704; GO:1901576; GO:0008152; GO:0009058; GO:0008150 [GO:0007617]; GO:0019098; GO:0007610; GO:0022414; GO:0032504; GO:0032501; GO:0008150; GO:0000003 [GO:0008203]; GO:0016125; GO:1902652; GO:0008202; GO:1901615; GO:0006066; GO:0006629; GO:1901360; GO:0071704; GO:0044281; GO:0044238; GO:0008152; GO:0008150 [GO:0008386]; GO:0008395; GO:0016713; GO:0004497; GO:0016705; GO:0016491; GO:0003824; GO:0003674 [GO:0015485]; GO:0032934; GO:0043178; GO:0005496; GO:0036094; GO:0008289; GO:0097159; GO:0005488; GO:0003674 [GO:0020037]; GO:0046906; GO:0097159; GO:0005488; GO:0003674 [GO:0030061]; GO:0110165; GO:0005743; GO:0005575; GO:0019866; GO:0031966; GO:0031090; GO:0031967; GO:0005740; GO:0016020; GO:0043227; GO:0031975; GO:0043229; GO:0005739; GO:0043226; GO:0005622; GO:0043231; GO:0005737 [GO:0034650]; GO:0008211; GO:0034308; GO:0042180; GO:0120254; GO:1902644; GO:0008202; GO:0006066; GO:0044237; GO:0044281; GO:0071704; GO:0006629; GO:1901360; GO:1901615; GO:0008152; GO:0009987; GO:0044238; GO:0008150 [GO:0042542]; GO:0000302; GO:0010033; GO:0010035; GO:0006979; GO:1901700; GO:0042221; GO:0006950; GO:0050896; GO:0008150 [GO:0043204]; GO:0110165; GO:0043025; GO:0005575; GO:0044297; GO:0036477 [GO:0071375]; GO:0032870; GO:0043434; GO:1901653; GO:0009725; GO:0071310; GO:0071495; GO:1901652; GO:0071417; GO:1901701; GO:0009719; GO:0010033; GO:0070887; GO:0010243; GO:1901700; GO:1901699; GO:0050896; GO:0042221; GO:0051716; GO:1901698; GO:0008150; GO:0009987	13070	Cyp11a1	mmu:13070; Q9QZ82	ENSMUSG00000032323	R-MMU-211976; R-MMU-196108	R-MMU-211976; R-MMU-196108	Endogenous sterols; Pregnenolone biosynthesis	WP1251; WP1274; WP374	Metapathway biotransformation; Oxidation by cytochrome P450; Prostaglandin synthesis and regulation	114	5	0.081	0.12	0.562	-3.63	-3.06	-0.83	1e-17	1e-17	0.00755401	2.83597e-16	3.10945e-16	0.071035	129.13	101.78	74.21	30.82	30.9665	28.8547	20.4	211.9	67.7	53.18	1.58	28.6	4	4	4	46.8	17.2	18.3	22.6	208.6	214.2	214.1	208.1	69.1	66	78.2	36.9	5.49189e+08	2.01268e+08	2.1457e+08	2.64636e+08	2.44823e+09	2513684724	2.51218e+09	2.44227e+09	8.10801e+08	7.73935e+08	9.18235e+08	4.32793e+08	316322713	1.255e+08	127141910	1.57198e+08	1708026622	2513684724	1801536586	1584382368	3.03035e+08	4.64494e+08	3.90615e+08	2.12665e+08	3	5	6	7	10	11	12	9	8	9	9	8	High	High	High	High	Peak Found	Peak Found	Peak Found	High	High	High	High	High	Peak Found	Peak Found	Peak Found	High	High	High	High	High	High	High	High	High	High	High	High	1
High	Q91XC8	Death-associated protein 1 (DAP-1)	Dap	Death-associated protein 1 OS=Mus musculus OX=10090 GN=Dap PE=1 SV=3	MSSPPEGKLETKAGHPPAVKAGGMRIVQKHPHTGDGKEERDKDDQEWESTSPPKPTVFISGVIARGDKDFPPAAAQVAHQKPHASMDKHVSPRTQHIQQPRK	>sp|Q91XC8|DAP1_MOUSE Death-associated protein 1 OS=Mus musculus OX=10090 GN=Dap PE=1 SV=3 >sp|Q91XC8|DAP1_MOUSE Death-associated protein 1 OS=Mus musculus GN=Dap PE=1 SV=3	0	40.695	0	43	3	27	3	3	102	11.1	9.36	117	1251.42	26.76	43	19	43	9	7	11	3	2	3				Pf15228	[GO:0006417]; GO:0010608; GO:0034248; GO:0051246; GO:0010468; GO:0051171; GO:0060255; GO:0080090; GO:0010556; GO:0019222; GO:0031326; GO:0050789; GO:0009889; GO:0031323; GO:0065007; GO:0050794; GO:0008150 [GO:0006914]; GO:0044248; GO:0061919; GO:0009056; GO:0044237; GO:0009987; GO:0008152; GO:0008150 [GO:0006915]; GO:0012501; GO:0008219; GO:0009987; GO:0008150 [GO:0006919]; GO:0043280; GO:0043281; GO:2001056; GO:2000116; GO:0010950; GO:0052548; GO:0010952; GO:0052547; GO:0045862; GO:0051345; GO:0030162; GO:0051336; GO:0051247; GO:0043085; GO:0051246; GO:0050790; GO:0010604; GO:0051173; GO:0044093; GO:0051171; GO:0060255; GO:0080090; GO:0065009; GO:0009893; GO:0019222; GO:0065007; GO:0048518; GO:0050789; GO:0008150 [GO:0010507]; GO:0010506; GO:0031330; GO:0031329; GO:0009895; GO:0031324; GO:0009894; GO:0031323; GO:0009892; GO:0048523; GO:0019222; GO:0050794; GO:0048519; GO:0050789; GO:0065007; GO:0008150 [GO:0032088]; GO:0043433; GO:0044092; GO:0051090; GO:0065009; GO:0006355; GO:0065007; GO:0010468; GO:2001141; GO:0008150; GO:0010556; GO:0051252; GO:0031326; GO:0060255; GO:0019219; GO:0009889; GO:0031323; GO:0019222; GO:0051171; GO:0080090; GO:0050794; GO:0050789 [GO:0034198]; GO:0009267; GO:1990928; GO:0031669; GO:0033554; GO:0042594; GO:0031667; GO:0031668; GO:0006950; GO:0051716; GO:0009991; GO:0007154; GO:0071496; GO:0050896; GO:0009987; GO:0009605; GO:0008150 [GO:0045892]; GO:0006355; GO:1902679; GO:0010468; GO:2001141; GO:0010558; GO:0051253; GO:0010556; GO:0051252; GO:0010605; GO:0031327; GO:0045934; GO:0031326; GO:0060255; GO:0019219; GO:0009892; GO:0009890; GO:0031324; GO:0051172; GO:0009889; GO:0031323; GO:0019222; GO:0051171; GO:0080090; GO:0048519; GO:0048523; GO:0050794; GO:0050789; GO:0065007; GO:0008150 [GO:0070513]; GO:0019904; GO:0005515; GO:0005488; GO:0003674 [GO:0097190]; GO:0007165; GO:0006915; GO:0009987; GO:0050794; GO:0007154; GO:0023052; GO:0051716; GO:0012501; GO:0008150; GO:0050789; GO:0050896; GO:0008219; GO:0065007	223453	Dap	mmu:223453; Q91XC8	ENSMUSG00000039168						100	0	0.227	0.094	3.048	-2.14	-3.42	1.61	0.00210517	9.03013e-08	0.0088603	0.0225811	2.15468e-06	0.0806939	82.94	116.7	53.54	25.645	25.5222	23.6933	53.6	218.9	27.5	34.71	90.21	86.14	3	4	3	41.1	19.7	36.2		128.9	597.2	170.4	121.3	56.2	18.6		10.3	1.70972e+07	8.18897e+06	1.50583e+07		5.35486e+07	248128576	7.0786e+07	5.03883e+07	2.33716e+07	7.7335e+06		4.2996e+06	9847683	5106235	8922657		37358661	248128576	50762074	3.26885e+07	8.73508e+06	4.64143e+06		2.11272e+06	1	1	1		1	2	1	2	2	1		1	High	Peak Found	Not Found	Peak Found	High	Peak Found	High	Not Found	High	High	Peak Found	High	High	Peak Found	High	Not Found	High	High	Peak Found	High	High	Peak Found	Not Found	Peak Found	High	High	High	1	Phospho [T50; S51]
High	P97465	Docking protein 1 (Downstream of tyrosine kinase 1) (p62(dok))	Dok1	Docking protein 1 OS=Mus musculus OX=10090 GN=Dok1 PE=1 SV=2	MDGAVMEGPLFLQSQRFGTKRWRKTWAVLYPASPHGVARLEFFDHKGSSSRGGRGGSRRLDCKMIRLAECVSVVPVTVESPPEPGAVAFRLDTAQRSHLLAADAVSSTAWVQTLCRTAFPKGGWALAQTENQPKFSALEMLENSLYSPTWEGSQFWVTSQKTEASERCGLQGSYILRVEAEKLTLLTLGAQSQILEPLLFWPYTLLRRYGRDKVMFSFEAGRRCPSGPGTFTFQTSQGNDIFQAVEAAIQQQKAQGKVGQAQDILRTDSHDGETEGKTVPPPVPQDPLGSPPALYAEPLDSLRIPPGPSQDSVYSDPLGSTPAGAGEGVHSKKPLYWDLYGHVQQQLLKTKLTDSKEDPIYDEPEGLAPAPPRGLYDLPQEPRDAWWCQARLKEEGYELPYNPATDDYAVPPPRSPKPAPAPKPQGLILPESGTTRGSGSKGFSSDTALYSQVQKSGTSGAWDCGLSKVGNDRAGVKSEGST	>sp|P97465|DOK1_MOUSE Docking protein 1 OS=Mus musculus OX=10090 GN=Dok1 PE=1 SV=2 >sp|P97465|DOK1_MOUSE Docking protein 1 OS=Mus musculus GN=Dok1 PE=1 SV=2	0	19.055	0	9	2	14	2	2	482	52.4	6.57	56	699.79	21.77	9	3	9	5	3	6	2	1	2				Pf00169, Pf02174	[GO:0005634]; GO:0043231; GO:0043227; GO:0043229; GO:0043226; GO:0005622; GO:0110165; GO:0005575 [GO:0005737]; GO:0110165; GO:0005622; GO:0005575 [GO:0005829]; GO:0110165; GO:0005737; GO:0005575; GO:0005622 [GO:0007169]; GO:0007167; GO:0007166; GO:0007165; GO:0009987; GO:0050794; GO:0007154; GO:0023052; GO:0051716; GO:0008150; GO:0050789; GO:0050896; GO:0065007 [GO:0007265]; GO:0007264; GO:0035556; GO:0007165; GO:0009987; GO:0050794; GO:0007154; GO:0023052; GO:0051716; GO:0008150; GO:0050789; GO:0050896; GO:0065007 [GO:0035556]; GO:0007165; GO:0009987; GO:0050794; GO:0007154; GO:0023052; GO:0051716; GO:0008150; GO:0050789; GO:0050896; GO:0065007 [GO:0038145]; GO:0019221; GO:0036006; GO:0007166; GO:0071345; GO:0036005; GO:0007165; GO:0034097; GO:0071310; GO:0009987; GO:0050794; GO:0007154; GO:0023052; GO:0051716; GO:0010033; GO:0070887; GO:0008150; GO:0050789; GO:0050896; GO:0042221; GO:0065007 [GO:0043409]; GO:0043408; GO:1902532; GO:1902531; GO:0009968; GO:0009966; GO:0010648; GO:0023057; GO:0048585; GO:0010646; GO:0023051; GO:0048583; GO:0048523; GO:0048519; GO:0050794; GO:0050789; GO:0065007; GO:0008150 [GO:0043410]; GO:0043408; GO:1902533; GO:1902531; GO:0009967; GO:0009966; GO:0010647; GO:0023056; GO:0048584; GO:0010646; GO:0023051; GO:0048583; GO:0048522; GO:0048518; GO:0050794; GO:0050789; GO:0065007; GO:0008150	13448	Dok1	mmu:13448; P97465; Q9R213	ENSMUSG00000068335	R-MMU-8853659; R-MMU-8849469	R-MMU-8853659; R-MMU-8849469	RET signaling; PTK6 Regulates RTKs and Their Effectors AKT1 and DOK1	WP407	Kit receptor signaling pathway	60	3	0.01	0.01		-6.64	-6.64		1e-17	1e-17		2.83597e-16	3.10945e-16									300			59.51			3						631.6	156.1	412.3										5.89517e+07	14565473	3.8484e+07										41128204	14565473	27597684										1	1	1						Not Found	High	Not Found	Not Found	Not Found	Not Found	Not Found	Not Found	High	Peak Found	Peak Found	High	Not Found	Not Found	Not Found	Not Found	High	Peak Found	Peak Found	High	Not Found	High	Not Found	Not Found	Not Found	High	High	1
High	Q3TLP5	Enoyl-CoA hydratase domain-containing protein 2, mitochondrial	Echdc2	Enoyl-CoA hydratase domain-containing protein 2, mitochondrial OS=Mus musculus OX=10090 GN=Echdc2 PE=1 SV=2	MLRVLPRALRLPCSWRFSGARDCASHATTRTPEIQVQALTGPNQGITEILMNRPNARNALGNVFVSELLEALAQLREDQQVRVLLFRSAVKGVFCAGADLKEREQMSDVEVGTFVQRLRGLMSEIAAFPVPTIAAMDGFALGGGLELALACDLRIAASSAVMGLIETTRGLLPGAGGTQRLPRCLGVALAKELIFTGRRLNGAQARELGLVNHAVAQNEEGNAAYHRALALAQEILPQAPIAVRLGKVAIDRGMEVDIASGMAIEQMCYAQNIPTQDRLEGMAAFREKRAPKFVGK	>sp|Q3TLP5|ECHD2_MOUSE Enoyl-CoA hydratase domain-containing protein 2, mitochondrial OS=Mus musculus OX=10090 GN=Echdc2 PE=1 SV=2 >sp|Q3TLP5|ECHD2_MOUSE Enoyl-CoA hydratase domain-containing protein 2, mitochondrial OS=Mus musculus GN=Echdc2 PE=1 SV=2	0	88.377	0	32	5	54	0	2	296	31.8	8.72	757	3359.41	99.83	32	16	32	20	13	21	5	3	5				Pf00378	[GO:0005739]; GO:0043231; GO:0005737; GO:0043227; GO:0043229; GO:0110165; GO:0005622; GO:0043226; GO:0005575 [GO:0006635]; GO:0009062; GO:0019395; GO:0006631; GO:0044242; GO:0072329; GO:0034440; GO:0032787; GO:0044255; GO:0016042; GO:0044248; GO:0046395; GO:0030258; GO:0019752; GO:0006629; GO:0044237; GO:1901575; GO:0009056; GO:0016054; GO:0043436; GO:0044238; GO:0071704; GO:0008152; GO:0009987; GO:0006082; GO:0044282; GO:0008150; GO:0044281 [GO:0016829]; GO:0003824; GO:0003674	52430	Echdc2	A2APS6; mmu:52430; Q3TKJ7; Q3TLP5; Q3TV08; Q3U553; Q8R3K4; Q9DBD3	ENSMUSG00000028601				WP336	Fatty acid biosynthesis	41	1	0.01	0.01		-6.64	-6.64		1e-17	1e-17		2.83597e-16	3.10945e-16									300			62.44			3						160.6	659	380.4										2.895e+07	118765624	6.85522e+07										20197224	118765624	49160188										1	1	1						High	High	High	Not Found	High	Not Found	Not Found	Not Found	High	High	High	High	High	Not Found	Not Found	Not Found	High	High	High	High	High	High	High	Not Found	High	High	High	1
High	Q8C0D5	Elongation factor-like GTPase 1 (Elongation factor Tu GTP-binding domain-containing protein 1) (Elongation factor-like 1) (Protein FAM42A)	Efl1	Elongation factor-like GTPase 1 OS=Mus musculus OX=10090 GN=Efl1 PE=1 SV=1	MVLSGVDKMIRLQKNTANIRNICVLAHVDHGKTTLADCLISSNGIISSRLAGKLRYMDSREDEQVRGITMKSSAISLHYAEGHEEYLINLIDSPGHVDFSSEVSTAVRICDGCIIVVDAVEGVCPQTQAVLRQAWLENIRPVLVINKIDRLIVELKFTPQEAYSHLKNILEQINALTGTLFTSKVLEERAERETESQAKPHSEQGEQVYDWSAGLEDVDDSQLYFSPEQGNVVFTSAIDGWGFGIEHFARIYSQKIGIKKEVLLKTLWGDYYINMKAKKIMKVDQAKGKKPLFVQLILENIWSLYDAVLKKDKEKIDKIVTSLGLKIGAREARHSDPKVQINAICSQWLPISHAVLAMVCHKLPSPLDMTSERVEKLLCTGSQTFESLPPETQALKAAFMKCGSEDTAPVIIFVSKMFAVDVKALPQNKPRPLTQEEMAQRRERARQRHAEKLAAAQGQTSQGPTQDGGALETSPHEDEPRGDEPDVASVSRQPVSQEESSQEAFIAFARVFSGIARRGKKIFVLGPKYSPVDFLQRVPLGFSAPLEDLPPVPHMACCTLENLYLLMGRELEDLEEVPPGNVLGIGGLQDFVLKSATLCSLPSCPPFIPLNFEATPIVRVAVEPKHPSEMPQLVKGMKLLNQADPCVQVLIQETGEHVLVTAGEVHLQRCLDDLRERFAKIHISVSEPIIPFRETITKPPKVDMVNEEIGRQQKVAVIHQTKEEQSKIPEGIHVDSDGLITIPTPNKLATLSVRAIPLPEEVTRILEENSDLIRSMELLTSSLNEGRNTQAIHQKTQEKIWEFKGKLEKHLTGRKWRNTVDQIWSFGPRKCGPNILVSRSEDFQNSVWSGPAGRESKEASRFRDFGNSIVSGFQLATLSGPMCEEPLMGVCFVLEKWELNKCAEQGASDKQHQGQCDLAGEGQGGGKTCHVGDENQEQQDVCSEPFEETSQKGDSPVIDCYGPFSGQLIATMKEACRYALQVKPQRLMAAMYTCDIMATSDVLGRVYAVLSKREGRVLQEEMKEGTDMFIIKAVLPVAESFGFADEIRKRTSGLASPQLVFSHWEVIPSDPFWVPTTEEEYLHFGEKADSENQARKYMNAVRKRKGLYVEEKIVEHAEKQRTLSKNK	>sp|Q8C0D5|EFL1_MOUSE Elongation factor-like GTPase 1 OS=Mus musculus OX=10090 GN=Efl1 PE=1 SV=1 >sp|Q8C0D5|ETUD1_MOUSE Elongation factor Tu GTP-binding domain-containing protein 1 OS=Mus musculus GN=Eftud1 PE=2 SV=1	0	4.62	1	3	2	5	2	2	1127	125.7	6.16	0	233.38	6.62	2	3	3	1	2	2	1	2	2				Pf00009, Pf00679, Pf14492	[GO:0003746]; GO:0008135; GO:0006414; GO:0090079; GO:0006412; GO:0009059; GO:0003676; GO:0045182; GO:0019538; GO:0043043; GO:0010467; GO:0043170; GO:0044249; GO:1901576; GO:0097159; GO:0003674; GO:0006417; GO:0044238; GO:1901564; GO:0006518; GO:0043604; GO:1901566; GO:0071704; GO:0009058; GO:0044237; GO:0005488; GO:0010608; GO:0034248; GO:0051246; GO:0008152; GO:0006807; GO:0043603; GO:0044271; GO:0009987; GO:0010468; GO:0051171; GO:0060255; GO:0080090; GO:0008150; GO:0034641; GO:0010556; GO:0019222; GO:0031326; GO:0050789; GO:0009889; GO:0031323; GO:0065007; GO:0050794 [GO:0003924]; GO:0017111; GO:0016462; GO:0016818; GO:0016817; GO:0016787; GO:0003824; GO:0003674 [GO:0005525]; GO:0032561; GO:0035639; GO:0019001; GO:0032555; GO:0043168; GO:1901265; GO:0017076; GO:0032553; GO:0043167; GO:0097159; GO:0000166; GO:0097367; GO:0005488; GO:1901363; GO:0003674; GO:0036094 [GO:0005829]; GO:0110165; GO:0005737; GO:0005575; GO:0005622 [GO:0042256]; GO:0042255; GO:0140694; GO:0042254; GO:0070925; GO:0022613; GO:0006996; GO:0022607; GO:0044085; GO:0016043; GO:0071840; GO:0009987; GO:0008150 [GO:0043022]; GO:0043021; GO:0044877; GO:0005488; GO:0003674 [GO:0046039]; GO:0009150; GO:0009205; GO:0006163; GO:0009259; GO:0009144; GO:0009199; GO:0009117; GO:0072521; GO:0019693; GO:0009141; GO:0006753; GO:0006725; GO:0034641; GO:0046483; GO:1901360; GO:1901564; GO:0006796; GO:0019637; GO:1901135; GO:0055086; GO:0044237; GO:0006807; GO:0071704; GO:0006793; GO:0006139; GO:0044281; GO:0008152; GO:0009987; GO:0044238; GO:0008150 [GO:1990904]; GO:0032991; GO:0005575	101592	Efl1	mmu:101592; Q80W46; Q8C0D5; Q8C198; Q8K0B8	ENSMUSG00000038563						115	0	0.154	0.187	0.824	-2.69	-2.42	-0.28	2.13084e-05	4.10896e-05	0.796247	0.000348539	0.000671895	0.991675	0	31.7	30.18	26.1922	26.1807	23.5068	34.5	223.6	41.9			38.2	1	1	4	94.9					614.7			120.6	73.7	186	110.1	1.08758e+07					70410008			1.38141e+07	8.44191e+06	2.13115e+07	1.26063e+07	6.26426e+06					70410008			5163006	5.0666e+06	9065848	6.19445e+06	1					1			1	1	1	1	Peak Found	Peak Found	High	Peak Found	High	Not Found	Not Found	Not Found	Not Found	Peak Found	Not Found	Not Found	High	Not Found	Not Found	Not Found	Not Found	Peak Found	Not Found	Not Found	Peak Found	Peak Found	High	Peak Found	High	Peak Found	High	1
High	Q8BHL5	Engulfment and cell motility protein 2 (Protein ced-12 homolog A)	Elmo2	Engulfment and cell motility protein 2 OS=Mus musculus OX=10090 GN=Elmo2 PE=1 SV=1	MPPPSDIVKVAIEWPGANAQLLEIDQKRPLASIIKEVCDGWSLPNPEYYTLRYADGPQLYVTEQTRNDIKNGTILQLAVSPSRAARQLMERTQSSSMETRLDAMKELAKLSADVTFATEFINMDGIIVLTRLVESGTKLLSHYSEMLAFTLTAFLELMDHGIVSWDMVSVTFIKQIAGYVSQPMVDVSILQRSLAILESMVLNSQSLYQKIAEEITVGQLISHLQVSNQEIQTYAIALINALFLKAPEDKRQDKHLNPLDLPVTDMANAFAQKHLRSIILNHVIRGNRPIKTEMAHQLYVLQVLTFNLLEERMMTKMDPNDQAQRDIIFELRRIAFDAESDPSNVPGSGTEKRKAMYTKDYKMLGFTNHINPALDFTQTPPGMLALDNMLYLAKVHQDTYIRIVLENSSREDKHECPFGRSAIELTKMLCEILQVGELPNEGRNDYHPMFFTHDRAFEELFGICIQLLNKTWKEMRATAEDFNKVMQVVREQITRALPSKPNSLDQFKSKLRSLSYSEILRLRQSERMSQDDFQSPPIVELREKIQPEILELIKQQRLNRLCEGSSFRKIGNRRRQERFWHCRLALNHKVLHYGDLDDNPQGEVTFESLQEKIPVADIKAIVTGKDCPHMKEKSALKQNKEVLELAFSILYDPDETLNFIAPNKYEYCIWIDGLSALLGKDMSSELTKSDLDTLLSMEMKLRLLDLENIQIPEAPPPVPKEPSSYDFVYHYG	>sp|Q8BHL5|ELMO2_MOUSE Engulfment and cell motility protein 2 OS=Mus musculus OX=10090 GN=Elmo2 PE=1 SV=1 >sp|Q8BHL5|ELMO2_MOUSE Engulfment and cell motility protein 2 OS=Mus musculus GN=Elmo2 PE=1 SV=1	0	20.995	0	5	3	45	0	2	732	83.8	5.95	116	1937.99	39.75	5	5	5	15	15	15	3	3	3				Pf04727, Pf11841, Pf16457	[GO:0005829]; GO:0110165; GO:0005737; GO:0005575; GO:0005622 [GO:0006909]; GO:0006897; GO:0016192; GO:0098657; GO:0006810; GO:0009987; GO:0051234; GO:0008150; GO:0051179 [GO:0006915]; GO:0012501; GO:0008219; GO:0009987; GO:0008150 [GO:0007015]; GO:0097435; GO:0030036; GO:0016043; GO:0007010; GO:0030029; GO:0071840; GO:0006996; GO:0009987; GO:0008150 [GO:0016020]; GO:0110165; GO:0005575 [GO:0017124]; GO:0019904; GO:0005515; GO:0005488; GO:0003674 [GO:0030971]; GO:0005102; GO:1990782; GO:0005515; GO:0019901; GO:0005488; GO:0019900; GO:0003674; GO:0019899 [GO:0048870]; GO:0009987; GO:0008150 [GO:0060326]; GO:0006935; GO:0016477; GO:0070887; GO:0042330; GO:0042221; GO:0048870; GO:0051716; GO:0040011; GO:0009605; GO:0050896; GO:0009987; GO:0008150	140579	Elmo2	A2A5A6; mmu:140579; Q5GMG3; Q8BHL5; Q8BHL9; Q8BQG1; Q8CBM8; Q8CC50; Q8CH98; Q91ZU2; Q9CT75	ENSMUSG00000017670	R-MMU-2029482; R-MMU-9013408; R-MMU-8849471; R-MMU-4420097	R-MMU-2029482; R-MMU-9013408; R-MMU-8849471; R-MMU-4420097	Regulation of actin dynamics for phagocytic cup formation; RHOG GTPase cycle; PTK6 Regulates RHO GTPases, RAS GTPase and MAP kinases; VEGFA-VEGFR2 Pathway			51	4	0.033	0.3	1.148	-4.94	-1.74	0.2	1e-17	4.80251e-07	0.60832	2.83597e-16	1.06722e-05	0.964048	79.39	101.26	38.15	29.3579	29.347	24.9312	8.4	284.8	6.8	37.5	84.72	181.03	4	3	4	17.6	8.7	8.2	14.5	406.8	6.2		379.3	333.1	10.3	7.2	8	4.79441e+07	2.36536e+07	2.22125e+07	3.94572e+07	1.10673e+09	16916680		1.03191e+09	9.06167e+08	2.80784e+07	1.96672e+07	2.16809e+07	27614935	14749211	13161831	23438161	772118500	16916680		669435988	3.38678e+08	16851842	8366382	10653520	2	1	1	2	2	1		2	2	2	1	1	High	Peak Found	High	Peak Found	Peak Found	Peak Found	Peak Found	Peak Found	Peak Found	Peak Found	Not Found	Peak Found	Peak Found	Peak Found	Peak Found	Peak Found	Peak Found	Peak Found	Not Found	Peak Found	High	Peak Found	High	Peak Found	Peak Found	Peak Found	High	1
High	P21995	Embigin (Teratocarcinoma glycoprotein Gp-70)	Emb	Embigin OS=Mus musculus OX=10090 GN=Emb PE=1 SV=2	MRSHTGLRALVAPGYPLLLLCLLAATRPDPAEGDPTDPTFTSLPVREEMMAKYSNLSLKSCNISVTEKSNVSVEENVILEKPSHVELKCVYTATKDLNLMNVTWKKDDEPLETTGDFNTTKMGNTLTSQYRFIVFNSKQLGKYSCVFGEKELRGTFNIHVPKAHGKKKSLIAYVGDSTVLKCVCQDCLPLNWTWYMGNETAQVPIDAHSNEKYIINGSHANETRLKIKHLLEEDGGSYWCRATFQLGESEEQNELVVLSFLVPLKPFLAILAEVILLVAIILLCEVYTHKKKNDPDAGKEFEQIEQLKSDDSNGIENNVPRYRKTDSADQ	>sp|P21995|EMB_MOUSE Embigin OS=Mus musculus OX=10090 GN=Emb PE=1 SV=2 >sp|P21995|EMB_MOUSE Embigin OS=Mus musculus GN=Emb PE=1 SV=2	0	20.794	0	17	5	15	5	5	330	37	6.02	44	663.31	10.28	14	15	17	4	5	6	4	4	5				Pf07679	[GO:0005886]; GO:0016020; GO:0071944; GO:0110165; GO:0005575 [GO:0007155]; GO:0009987; GO:0008150 [GO:0007156]; GO:0098742; GO:0098609; GO:0007155; GO:0009987; GO:0008150 [GO:0007411]; GO:0097485; GO:0007409; GO:0031175; GO:0048812; GO:0048667; GO:0061564; GO:0120036; GO:0048666; GO:0120039; GO:0000902; GO:0030030; GO:0048468; GO:0030182; GO:0048858; GO:0009653; GO:0008283; GO:0016043; GO:0048856; GO:0048869; GO:0030154; GO:0048699; GO:0032990; GO:0032502; GO:0009987; GO:0071840; GO:0022008; GO:0032989; GO:0008150; GO:0007399; GO:0048731; GO:0007275; GO:0032501 [GO:0030424]; GO:0043005; GO:0120025; GO:0042995; GO:0110165; GO:0005575 [GO:0035879]; GO:0035873; GO:0015727; GO:1905039; GO:0015718; GO:0015850; GO:0046942; GO:1903825; GO:0071702; GO:0015711; GO:0015849; GO:0055085; GO:0006810; GO:0009987; GO:0051234; GO:0008150; GO:0051179 [GO:0045202]; GO:0030054; GO:0110165; GO:0005575 [GO:0070593]; GO:0008038; GO:0008037; GO:0048666; GO:0009987; GO:0048468; GO:0030182; GO:0008150; GO:0048856; GO:0048869; GO:0030154; GO:0048699; GO:0032502; GO:0022008; GO:0007399; GO:0048731; GO:0007275; GO:0032501 [GO:0098632]; GO:0098631; GO:0098609; GO:0050839; GO:0007155; GO:0005515; GO:0009987; GO:0005488; GO:0008150; GO:0003674	13723	Emb	mmu:13723; P21995; Q3UFF1; Q8C2J8; Q8C543; Q96C38	ENSMUSG00000021728	R-MMU-433692	R-MMU-433692	Proton-coupled monocarboxylate transport			73	1	0.279	0.276	0.866	-1.84	-1.86	-0.21	0.000254248	0.000235725	0.808059	0.0033931	0.00339118	0.993839	51.53	17.84	45.52	27.5767	27.5979	25.5282	33.2	225.8	41	37.3	4.35	24.57	4	3	4	51.7	29.7	30.3	62.5	259.4		269.3	282.9	72.3	45	43.8	53.1	4.99935e+07	2.87313e+07	2.93338e+07	6.04473e+07	2.50868e+08		2.60395e+08	2.73547e+08	6.98968e+07	4.35103e+07	4.23527e+07	5.13853e+07	28795379	1.79154e+07	1.73815e+07	3.59065e+07	175020689		186734402	1.77459e+08	2.61238e+07	26113627	18016724	25249537	3	2	2	3	5		5	5	2	2	2	3	Peak Found	Peak Found	Peak Found	Peak Found	Peak Found	Peak Found	Peak Found	Peak Found	High	Not Found	High	High	Peak Found	Peak Found	Peak Found	Peak Found	High	Not Found	High	High	Peak Found	Peak Found	Peak Found	Peak Found	Peak Found	High	Peak Found	1
High	Q922J9	Fatty acyl-CoA reductase 1 (EC 1.2.1.84)	Far1	Fatty acyl-CoA reductase 1 OS=Mus musculus OX=10090 GN=Far1 PE=1 SV=1	MVSIPEYYEGKNILLTGATGFLGKVLLEKLLRSCPRVNSVYVLVRQKAGQTPQERVEEILSSKLFDRLRDENPDFREKIIAINSELTQPKLALSEEDKEIIIDSTNVIFHCAATVRFNENLRDAVQLNVIATRQLILLAQQMKNLEVFMHVSTAYAYCNRKHIDEVVYPPPVDPKKLIDSLEWMDDGLVNDITPKLIGDRPNTYIYTKALAEYVVQQEGAKLNVAIVRPSIVGASWKEPFPGWIDNFNGPSGLFIAAGKGILRTMRASNNALADLVPVDVVVNTSLAAAWYSGVNRPRNIMVYNCTTGSTNPFHWGEVEYHVISTFKRNPLEQAFRRPNVNLTSNHLLYHYWIAVSHKAPAFLYDIYLRMTGRSPRMMKTITRLHKAMVFLEYFTSNSWVWNTDNVNMLMNQLNPEDKKTFNIDVRQLHWAEYIENYCMGTKKYVLNEEMSGLPAARKHLNKLRNIRYGFNTILVILIWRIFIARSQMARNIWYFVVSLCYKFLSYFRASSTMRY	>sp|Q922J9|FACR1_MOUSE Fatty acyl-CoA reductase 1 OS=Mus musculus OX=10090 GN=Far1 PE=1 SV=1 >sp|Q922J9|FACR1_MOUSE Fatty acyl-CoA reductase 1 OS=Mus musculus GN=Far1 PE=1 SV=1	0	303.159	0	58	26	406	1	26	515	59.4	9.19	3881	29377.3	522.15	57	44	56	138	129	139	25	22	25				Pf03015, Pf07993	[GO:0005777]; GO:0042579; GO:0043231; GO:0005737; GO:0043227; GO:0043229; GO:0110165; GO:0005622; GO:0043226; GO:0005575 [GO:0005778]; GO:0031903; GO:0005777; GO:0098588; GO:0042579; GO:0031090; GO:0043231; GO:0005737; GO:0016020; GO:0043227; GO:0043229; GO:0110165; GO:0005622; GO:0043226; GO:0005575 [GO:0008611]; GO:0046485; GO:0046504; GO:0097384; GO:0006662; GO:0044255; GO:0044249; GO:1901503; GO:0008610; GO:0018904; GO:0006629; GO:0044237; GO:0009058; GO:1901576; GO:0044281; GO:0071704; GO:0044238; GO:0008152; GO:0009987; GO:0008150 [GO:0010025]; GO:0010166; GO:1901570; GO:1901568; GO:0008610; GO:0006629; GO:1901576; GO:0044238; GO:0071704; GO:0009058; GO:0008152; GO:0008150 [GO:0035336]; GO:0035337; GO:0006637; GO:1901568; GO:0009150; GO:0033875; GO:0034032; GO:0035383; GO:0043603; GO:0006629; GO:0006163; GO:0009259; GO:0033865; GO:0072521; GO:0006790; GO:0071704; GO:0006807; GO:0044238; GO:0009117; GO:0019693; GO:0006753; GO:0006725; GO:0034641; GO:0046483; GO:1901360; GO:1901564; GO:0044237; GO:0008152; GO:0006796; GO:0019637; GO:1901135; GO:0055086; GO:0009987; GO:0008150; GO:0006793; GO:0006139; GO:0044281 [GO:0046474]; GO:0006650; GO:0008654; GO:0045017; GO:0006644; GO:0046486; GO:0008610; GO:0090407; GO:0044249; GO:0006796; GO:0019637; GO:0044255; GO:0006629; GO:1901576; GO:0009058; GO:0044237; GO:0006793; GO:0071704; GO:0044238; GO:0008152; GO:0009987; GO:0008150 [GO:0080019]; GO:0016620; GO:0016903; GO:0016491; GO:0003824; GO:0003674 [GO:0102965]; GO:0016620; GO:0016903; GO:0016491; GO:0003824; GO:0003674	67420	Far1	mmu:67420; Q8BZS2; Q922J9; Q9CXE8; Q9D0Q1; Q9DAU2	ENSMUSG00000030759	R-MMU-9640463	R-MMU-9640463	Wax biosynthesis			83	1	0.162	0.169	0.863	-2.63	-2.57	-0.21	1e-17	1e-17	0.439496	2.83597e-16	3.10945e-16	0.919949	68.85	70.91	50.8	32.6921	32.6138	30.8605	47.6	209.2	43.2	20.45	5.6	37.49	4	4	4	36.5	52	41.8	57.8	204.2	223.5	195.9	205.6	30.2	64.6	32.2	55.7	1.49317e+09	2.12555e+09	1.70804e+09	2.36046e+09	8.34458e+09	9132131606	8.00486e+09	8.40071e+09	1.2357e+09	2.6412e+09	1.31579e+09	2.27737e+09	8.60037e+08	1.32539e+09	1.01209e+09	1.40215e+09	5821670022	9132131606	5.74045e+09	5.44981e+09	4.61841e+08	1.58517e+09	5.59734e+08	1.11905e+09	14	19	13	16	21	22	21	21	15	18	14	14	High	High	High	High	High	High	High	High	High	High	High	High	High	High	High	High	High	High	High	High	High	High	High	High	High	High	High	1
High	P46656	Adrenodoxin, mitochondrial (Adrenal ferredoxin) (Ferredoxin-1)	Fdx1	Adrenodoxin, mitochondrial OS=Mus musculus OX=10090 GN=Fdx1 PE=1 SV=1	MAAAPGARLLRAACASVPFRGLDRCRLLVCGTGAGTAISPWTPSPRLHAEAGPGRPLSVSARARSSSEDKITVHFKNRDGETLTTKGKIGDSLLDVVIENNLDIDGFGACEGTLACSTCHLIFEDHIYEKLDAITDEENDMLDLAFGLTDRSRLGCQVCLTKAMDNMTVRVPEAVADVRQSVDMSKNS	>sp|P46656|ADX_MOUSE Adrenodoxin, mitochondrial OS=Mus musculus OX=10090 GN=Fdx1 PE=1 SV=1 >sp|P46656|ADX_MOUSE Adrenodoxin, mitochondrial OS=Mus musculus GN=Fdx1 PE=1 SV=1	0	82.792	0	26	7	245	7	7	188	20.1	5.62	688	13216.2	147.89	26	26	26	82	83	80	7	7	7				Pf00111	[GO:0005506]; GO:0046914; GO:0046872; GO:0043169; GO:0043167; GO:0005488; GO:0003674 [GO:0005759]; GO:0070013; GO:0005739; GO:0043233; GO:0043229; GO:0043231; GO:0005737; GO:0031974; GO:0043226; GO:0005622; GO:0043227; GO:0110165; GO:0005575 [GO:0006694]; GO:0008202; GO:0008610; GO:1901362; GO:0006629; GO:1901360; GO:1901576; GO:0044238; GO:0071704; GO:0009058; GO:0008152; GO:0008150 [GO:0008203]; GO:0016125; GO:1902652; GO:0008202; GO:1901615; GO:0006066; GO:0006629; GO:1901360; GO:0071704; GO:0044281; GO:0044238; GO:0008152; GO:0008150 [GO:0008386]; GO:0008395; GO:0016713; GO:0004497; GO:0016705; GO:0016491; GO:0003824; GO:0003674 [GO:0009055]; GO:0016491; GO:0022900; GO:0003824; GO:0006091; GO:0003674; GO:0044237; GO:0008152; GO:0009987; GO:0008150 [GO:0015039]; GO:0016731; GO:0016730; GO:0016491; GO:0003824; GO:0003674 [GO:0019899]; GO:0005515; GO:0005488; GO:0003674 [GO:0022900]; GO:0006091; GO:0044237; GO:0008152; GO:0009987; GO:0008150 [GO:0030061]; GO:0110165; GO:0005743; GO:0005575; GO:0019866; GO:0031966; GO:0031090; GO:0031967; GO:0005740; GO:0016020; GO:0043227; GO:0031975; GO:0043229; GO:0005739; GO:0043226; GO:0005622; GO:0043231; GO:0005737 [GO:0042446]; GO:0009058; GO:0042445; GO:0008152; GO:0010817; GO:0008150; GO:0065008; GO:0065007 [GO:0050790]; GO:0065009; GO:0065007; GO:0008150 [GO:0051353]; GO:0043085; GO:0051341; GO:0044093; GO:0050790; GO:0065009; GO:0065007; GO:0008150 [GO:0051537]; GO:0051536; GO:0051540; GO:0005488; GO:0003674 [GO:0070995]; GO:0006739; GO:0006163; GO:0046496; GO:0009117; GO:0072521; GO:0019362; GO:0006753; GO:0006725; GO:0034641; GO:0046483; GO:1901360; GO:1901564; GO:0072524; GO:0006796; GO:0019637; GO:0055086; GO:0044237; GO:0006807; GO:0071704; GO:0006793; GO:0006139; GO:0044281; GO:0008152; GO:0009987; GO:0044238; GO:0008150 [GO:0071320]; GO:0051591; GO:0071407; GO:0071417; GO:1901701; GO:0014074; GO:0046683; GO:1901700; GO:0014070; GO:0071310; GO:0010243; GO:0071495; GO:1901699; GO:0070887; GO:0010033; GO:0042221; GO:1901698; GO:0009719; GO:0051716; GO:0050896; GO:0009987; GO:0008150 [GO:0140647]; GO:0022900; GO:0006091; GO:0044237; GO:0008152; GO:0009987; GO:0008150 [GO:1904322]; GO:0071396; GO:0071407; GO:0097306; GO:1901655; GO:1904321; GO:0033993; GO:0071310; GO:0014070; GO:0097305; GO:1901701; GO:1901654; GO:0010033; GO:0070887; GO:1901700; GO:0042221; GO:0051716; GO:0050896; GO:0009987; GO:0008150	14148	Fdx1	mmu:14148; P46656	ENSMUSG00000032051	R-MMU-211976; R-MMU-196108; R-MMU-2395516	R-MMU-1362409; R-MMU-211976; R-MMU-196108; R-MMU-2395516	Endogenous sterols; Pregnenolone biosynthesis; Electron transport from NADPH to Ferredoxin			127	4	0.194	0.271	0.727	-2.36	-1.88	-0.46	1e-17	1.04783e-12	0.0661126	2.83597e-16	2.98764e-11	0.355767	75.98	70.31	56.14	33.7908	33.6503	32.7459	74.3	157.2	68.6	6.05	22.24	6.43	4	4	4	79.1	80.3	70	77	176.1	102.8	172	158.7	75.2	73	71.1	64.6	7.43612e+09	7.54971e+09	6.57623e+09	7.23681e+09	1.65464e+10	9.65954e+09	1.61657e+10	1.49175e+10	7.06272e+09	6.86321e+09	6.68338e+09	6.06969e+09	4283071458	4.70763e+09	3.89669e+09	4.29877e+09	1.15438e+10	9.65954e+09	11592763016	9.6775e+09	2.63968e+09	4.1191e+09	2.84309e+09	2982505816	6	6	6	7	7	7	7	6	7	6	7	6	High	High	High	High	High	High	High	High	High	High	High	High	High	High	High	High	High	High	High	High	High	High	High	High	High	High	High	1
High	Q8K1B8	Fermitin family homolog 3 (Kindlin-3) (Unc-112-related protein 2)	Fermt3	Fermitin family homolog 3 OS=Mus musculus OX=10090 GN=Fermt3 PE=1 SV=1	MAGMKTASGDYIDSSWELRVFVGEEDPEAQSVTLRVTGESHIGGVLLKIVEEINRKQDWSDHAIWWEQKRQWLLQTHWTLDKYGILADARLFFGPQHRPVILRLPNRRVLRLRASFSKPLFQTVAAICRLLSIRHPEELSLLRAPEKKEKKKKEKEPEEEVHDLTKVVLAGGVAPTLFRGMPAHFSDSAQTEACYHMLSRPQPAPDPLLLQRLPRPSSLPDKTQLHSRWLDSSRCLMQQGIKAGDVLWLRFKYYSFFDLDPKTDPVRLTQLYEQARWDLLTEEIDCTEEEMMVFAALQYHINKLTLSGDVGELASGDLGLDDLDAALNNLEVKLKGSAPSDMLDSLTTIPELKDHLRIFRPRKLTLKGYRQYWVVFKDTTLSYYKSQDEAPGDPTQQLNLKGCEVVPDVNVSGQKFCIKLLVPSPEGMSEIYLRCQDEQQYAQWMAACRLASKGRTMADSSYASEVQAILAFLSLQRAGGSNGGSGNKPQGPEAPAEGLNPYGLVAPRFQRKFKAKQLTPRILEAHQNVAQLSLTEAQLRFIQAWQSLPDFGISYVMVRFKGSRKDEILGIANNRLIRIDLAVGDVVKTWRFSNMRQWNVNWDIRQVAIEFDEHINVAFSCVSASCRIVHEYIGGYIFLSTRERARGEELDEDLFLQLTGGHEAF	>sp|Q8K1B8|URP2_MOUSE Fermitin family homolog 3 OS=Mus musculus OX=10090 GN=Fermt3 PE=1 SV=1 >sp|Q8K1B8|URP2_MOUSE Fermitin family homolog 3 OS=Mus musculus GN=Fermt3 PE=1 SV=1	0	20.514	0	7	3	8	3	3	665	75.6	7.05	52	518.35	9.41	4	7	7	2	3	3	2	3	3				Pf00169, Pf00373, Pf18124	[GO:0002102]; GO:0043232; GO:0015629; GO:0043228; GO:0043229; GO:0005856; GO:0043226; GO:0005622; GO:0110165; GO:0005575 [GO:0005178]; GO:0005102; GO:0044877; GO:0050839; GO:0005515; GO:0005488; GO:0003674 [GO:0007159]; GO:0098609; GO:0007155; GO:0009987; GO:0008150 [GO:0007160]; GO:0031589; GO:0007155; GO:0009987; GO:0008150 [GO:0007229]; GO:0007166; GO:0007165; GO:0009987; GO:0050794; GO:0007154; GO:0023052; GO:0051716; GO:0008150; GO:0050789; GO:0050896; GO:0065007 [GO:0008289]; GO:0005488; GO:0003674 [GO:0030055]; GO:0070161; GO:0030054; GO:0110165; GO:0005575 [GO:0030335]; GO:0030334; GO:2000147; GO:2000145; GO:0040017; GO:0048522; GO:0040012; GO:0050794; GO:0048518; GO:0050789; GO:0065007; GO:0008150 [GO:0033622]; GO:0065003; GO:0022607; GO:0043933; GO:0016043; GO:0044085; GO:0071840; GO:0009987; GO:0008150 [GO:0033632]; GO:0022407; GO:0033628; GO:0030155; GO:0050794; GO:0050789; GO:0065007; GO:0008150 [GO:0034446]; GO:0031589; GO:0007155; GO:0009987; GO:0008150 [GO:0042995]; GO:0110165; GO:0005575 [GO:0070527]; GO:0034109; GO:0030168; GO:0098609; GO:0001775; GO:0007596; GO:0007155; GO:0009987; GO:0032501; GO:0007599; GO:0050817; GO:0042060; GO:0008150; GO:0050878; GO:0009611; GO:0065008; GO:0006950; GO:0065007; GO:0050896	108101	Fermt3	mmu:108101; Q8K1B8	ENSMUSG00000024965	R-MMU-114608	R-MMU-114608	Platelet degranulation			75	1	0.01	0.01		-6.64	-6.64		1e-17	1e-17		2.83597e-16	3.10945e-16									300			44.56			4						153.9	363.2	452.9	230									2.64131e+07	62348416	7.77485e+07	3.94915e+07									18427316	62348416	55755056	25619438									1	1	1	1					Not Found	Not Found	Not Found	Not Found	Not Found	Not Found	Not Found	Not Found	Peak Found	High	High	High	Not Found	Not Found	Not Found	Not Found	Peak Found	High	High	High	Not Found	Not Found	Not Found	Not Found	Not Found	High	Not Found	1
High	P09528	Ferritin heavy chain (Ferritin H subunit) (EC 1.16.3.1) [Cleaved into: Ferritin heavy chain, N-terminally processed]	Fth1	Ferritin heavy chain OS=Mus musculus OX=10090 GN=Fth1 PE=1 SV=2	MTTASPSQVRQNYHQDAEAAINRQINLELYASYVYLSMSCYFDRDDVALKNFAKYFLHQSHEEREHAEKLMKLQNQRGGRIFLQDIKKPDRDDWESGLNAMECALHLEKSVNQSLLELHKLATDKNDPHLCDFIETYYLSEQVKSIKELGDHVTNLRKMGAPEAGMAEYLFDKHTLGHGDES	>sp|P09528|FRIH_MOUSE Ferritin heavy chain OS=Mus musculus OX=10090 GN=Fth1 PE=1 SV=2 >sp|P09528|FRIH_MOUSE Ferritin heavy chain OS=Mus musculus GN=Fth1 PE=1 SV=2	0	111.37	0	47	8	96	8	8	182	21.1	5.88	573	5127.75	104.73	47	30	47	34	30	32	8	6	8				Pf00210	[GO:0004322]; GO:0016724; GO:0016722; GO:0016491; GO:0003824; GO:0003674 [GO:0005506]; GO:0046914; GO:0046872; GO:0043169; GO:0043167; GO:0005488; GO:0003674 [GO:0005576]; GO:0110165; GO:0005575 [GO:0005737]; GO:0110165; GO:0005622; GO:0005575 [GO:0006826]; GO:0000041; GO:0030001; GO:0006812; GO:0006811; GO:0006810; GO:0051234; GO:0051179; GO:0008150 [GO:0006880]; GO:0097577; GO:0051238; GO:0051651; GO:0006879; GO:0051235; GO:0009987; GO:0051641; GO:0030003; GO:0098771; GO:0051179; GO:0008150; GO:0006873; GO:0055080; GO:0048878; GO:0050801; GO:0055082; GO:0042592; GO:0019725 [GO:0006955]; GO:0002376; GO:0050896; GO:0008150 [GO:0008198]; GO:0005506; GO:0046914; GO:0046872; GO:0043169; GO:0043167; GO:0005488; GO:0003674 [GO:0008199]; GO:0005506; GO:1901681; GO:0046914; GO:0005488; GO:0046872; GO:0003674; GO:0043169; GO:0043167 [GO:0008285]; GO:0042127; GO:0048523; GO:0050794; GO:0048519; GO:0050789; GO:0065007; GO:0008150 [GO:0042802]; GO:0005515; GO:0005488; GO:0003674 [GO:0044754]; GO:0005767; GO:0005776; GO:0005764; GO:0005773; GO:0000323; GO:0043231; GO:0005737; GO:0043227; GO:0043229; GO:0110165; GO:0005622; GO:0043226; GO:0005575 [GO:0048147]; GO:0008285; GO:0048145; GO:0042127; GO:0048523; GO:0050794; GO:0048519; GO:0050789; GO:0065007; GO:0008150 [GO:0071682]; GO:0070013; GO:0030139; GO:0043233; GO:0043229; GO:0031410; GO:0031974; GO:0043226; GO:0005622; GO:0097708; GO:0005737; GO:0110165; GO:0031982; GO:0043231; GO:0005575; GO:0043227 [GO:0140315]; GO:0140487; GO:0140313; GO:0003674	14319	Fth1	mmu:14319; P09528; Q3UI44	ENSMUSG00000024661	R-MMU-6798695; R-MMU-432722; R-MMU-917937	R-MMU-6798695; R-MMU-432722; R-MMU-917937	Neutrophil degranulation; Golgi Associated Vesicle Biogenesis; Iron uptake and transport	WP1596	Iron homeostasis	82	4	0.165	0.155	1.165	-2.6	-2.69	0.22	1.23679e-13	1e-17	0.431403	3.22876e-12	3.10945e-16	0.919265	64.04	94.74	129.86	30.6007	30.4572	28.7207	54.4	208.4	37.3	77.6	12.09	37.88	4	4	4	17.4	103.1	26	114.6	184.2	231	213.5	179.7	37.3	15.3	44.2	33.7	1.65132e+08	9.7763e+08	2.46343e+08	1.08621e+09	1.74657e+09	2190505661	2.02431e+09	1.70347e+09	3.53925e+08	1.44942e+08	4.19336e+08	3.19382e+08	95112817	6.09601e+08	145968267	645224044	1218513956	2190505661	1451675618	1105096343	1.32279e+08	86989995	178384495	1.56937e+08	3	4	4	5	6	6	7	6	3	4	3	4	Peak Found	Peak Found	Peak Found	Peak Found	Peak Found	Peak Found	Peak Found	Peak Found	High	High	High	High	Peak Found	Peak Found	Peak Found	Peak Found	High	High	High	High	Peak Found	Peak Found	Peak Found	Peak Found	Peak Found	High	Peak Found	1
High	Q9CPX4	Ferritin	Ftl1	Ferritin OS=Mus musculus GN=Ftl1 PE=2 SV=1	MTSQIRQNYSTEVEAAVNRLVNLHLRASYTYLSLGFFFDRDDVALEGVGHFFRELAEEKREGAERLLEFQNDRGGRALFQDVQKPSQDEWGKTQEAMEAALAMEKNLNQALLDLHALGSARADPHLCDFLESHYLDKEVKLIKKMGNHLTNLRRVAGPQPAQTGAPQGSLGEYLFERLTLKHD	>tr|Q9CPX4|Q9CPX4_MOUSE Ferritin OS=Mus musculus GN=Ftl1 PE=2 SV=1	0	78.637	0	66	10	44	1	10	183	20.8	6	1853			66			44			10						Pf00210	[GO:0006826]; GO:0000041; GO:0030001; GO:0006812; GO:0006811; GO:0006810; GO:0051234; GO:0051179; GO:0008150 [GO:0006879]; GO:0030003; GO:0098771; GO:0006873; GO:0055080; GO:0048878; GO:0050801; GO:0055082; GO:0042592; GO:0019725; GO:0008150 [GO:0008199]; GO:0005506; GO:1901681; GO:0046914; GO:0005488; GO:0046872; GO:0003674; GO:0043169; GO:0043167		Ftl1	mmu:14325; Q9CPX4					WP1596	Iron homeostasis	29	1	0.105	0.049	0.832	-3.25	-4.34	-0.26	1e-17	1e-17	0.692238	2.83597e-16	3.10945e-16	0.985214	48.37	55.57	64.31	30.8311	30.8121	25.6196	6.8	290.2	3	10.06	17.27	67.76	3	4	4		7.7	6.8	6.4	238.3	345.7	321.6	260.9	2.9	3	6	0.8		7.33286e+07	6.46092e+07	6.02806e+07	2.25826e+09	3275628605	3.04724e+09	2.47194e+09	2.793e+07	2.81089e+07	5.66453e+07	7.2072e+06		45724112	3.82836e+07	35807534	1575497237	3275628605	2.18524e+09	1603626178	10438791	1.68702e+07	2.40968e+07	3.54145e+06		3	3	2	6	9	7	6	1	3	2	1	Peak Found	Peak Found	Peak Found	Peak Found	Not Found	Peak Found	Peak Found	Peak Found	High	High	High	High	Not Found	Peak Found	Peak Found	Peak Found	High	High	High	High	Peak Found	Peak Found	Peak Found	Peak Found	Peak Found	High	Peak Found	1
High	Q9Z2Z9	Glutamine--fructose-6-phosphate aminotransferase [isomerizing] 2 (EC 2.6.1.16) (D-fructose-6-phosphate amidotransferase 2) (Glutamine:fructose-6-phosphate amidotransferase 2) (GFAT 2) (GFAT2) (Hexosephosphate aminotransferase 2)	Gfpt2	Glutamine--fructose-6-phosphate aminotransferase [isomerizing] 2 OS=Mus musculus OX=10090 GN=Gfpt2 PE=1 SV=3	MCGIFAYMNYRVPKTRKEIFETLIRGLQRLEYRGYDSAGVAIDGNNHEVKERHIHLVKKRGKVKALDEELYKQDSMDLKVEFETHFGIAHTRWATHGVPNAVNSHPQRSDKDNEFVVIHNGIITNYKDLRKFLESKGYEFESETDTETIAKLIKYVFDNRETEDITFSTLVERVIQQLEGAFALVFKSIHYPGEAVATRRGSPLLIGVRSKYKLSTEQIPVLYPTCNIENVKNICKTRMKRLDSSTCLHAVGDKAVEFFFASDASAIIEHTNRVIFLEDDDIAAVADGKLSIHRVKRSATDDPSRAIQTLQMELQQIMKGNFSAFMQKEIFEQPESVFNTMRGRVNFETNTVLLGGLKDHLKEIRRCRRLIVIGCGTSYHAAVATRQVLEELTELPVMVELASDFLDRNTPVFRDDVCFFISQSGETADTLLALRYCKDRGALTVGITNTVGSSISRETDCGVHINAGPEIGVASTKAYTSQFISLVMFGLMMSEDRISLQNRRQEIIRGLRSLPELIKEVLSLDEKIHDLALELYTQRSLLVMGRGYNYATCLEGALKIKEITYMHSEGILAGELKHGPLALVDKQMPVIMVIMKDPCFAKCQNALQQVTARQGRPIILCSKDDTESSKFAYKTIELPHTVDCLQGILSVIPLQLLSFHLAVLRGYDVDFPRNLAKSVTVE	>sp|Q9Z2Z9|GFPT2_MOUSE Glutamine--fructose-6-phosphate aminotransferase [isomerizing] 2 OS=Mus musculus OX=10090 GN=Gfpt2 PE=1 SV=3 >sp|Q9Z2Z9|GFPT2_MOUSE Glutamine--fructose-6-phosphate aminotransferase [isomerizing] 2 OS=Mus musculus GN=Gfpt2 PE=2 SV=3	0	405.484	0	48	28	557	21	21	682	77	7.15	4264	39904.1	654.63	48	45	46	184	186	187	28	27	27				Pf01380, Pf13522	[GO:0004360]; GO:0070548; GO:0008483; GO:0016769; GO:0016740; GO:0003824; GO:0003674 [GO:0006002]; GO:0006796; GO:0019637; GO:1901135; GO:0006793; GO:0071704; GO:0044237; GO:0008152; GO:0009987; GO:0008150 [GO:0006047]; GO:0006040; GO:0006793; GO:0009225; GO:1901135; GO:0044237; GO:0055086; GO:0071704; GO:0008152; GO:0009987; GO:0006139; GO:0044281; GO:0008150; GO:0006725; GO:0034641; GO:0044238; GO:0046483; GO:1901360; GO:0006807 [GO:0006048]; GO:0006047; GO:0009226; GO:0046349; GO:0006040; GO:0006793; GO:0009225; GO:0034654; GO:1901137; GO:1901135; GO:0044237; GO:0055086; GO:0006139; GO:0018130; GO:0019438; GO:0044271; GO:1901362; GO:1901576; GO:0071704; GO:0008152; GO:0009987; GO:0044281; GO:0006725; GO:0034641; GO:0044238; GO:0046483; GO:1901360; GO:0044249; GO:0009058; GO:0008150; GO:0006807 [GO:0006487]; GO:0006486; GO:0036211; GO:0043413; GO:0009101; GO:0019538; GO:0043412; GO:0070085; GO:0009059; GO:0009100; GO:1901137; GO:1901566; GO:0043170; GO:0044238; GO:1901564; GO:0008152; GO:0044249; GO:1901576; GO:1901135; GO:0071704; GO:0006807; GO:0008150; GO:0009058; GO:0044237; GO:0009987 [GO:0006541]; GO:0009064; GO:1901605; GO:0006520; GO:0019752; GO:0044238; GO:1901564; GO:0043436; GO:0008152; GO:0006807; GO:0071704; GO:0006082; GO:0008150; GO:0044237; GO:0044281; GO:0009987 [GO:0097367]; GO:0005488; GO:0003674 [GO:1990830]; GO:0071345; GO:1990823; GO:0034097; GO:0071310; GO:0010033; GO:0070887; GO:0042221; GO:0051716; GO:0050896; GO:0009987; GO:0008150	14584	Gfpt2	mmu:14584; Q5NCL2; Q9Z2Z9	ENSMUSG00000020363	R-MMU-446210	R-MMU-446210	Synthesis of UDP-N-acetyl-glucosamine			75	1	0.438	0.375	1.274	-1.19	-1.41	0.35	9.9372e-06	3.76847e-08	0.104591	0.000171809	9.30105e-07	0.483039	58.36	69.04	59.21	31.9381	31.7536	30.8713	79.2	160	60.8	10.84	4.35	32.3	4	4	4	90.3	86.3	72.3	74.7	153.3	168.7	165.9	158.3	72.4	52.9	71.7	33.2	2.31091e+09	2.20719e+09	1.84969e+09	1.91035e+09	3.92202e+09	4.31682e+09	4.24343e+09	4.05124e+09	1.85238e+09	1.3531e+09	1.8352e+09	8.4928e+08	1331040166	1.3763e+09	1096019389	1134774832	2.73623e+09	4.31682e+09	3.04305e+09	2.62817e+09	6.92322e+08	812092927	7.80692e+08	417316521	15	14	15	15	18	21	16	19	16	16	16	10	High	High	High	High	High	High	High	High	High	High	High	High	High	High	High	High	High	High	High	High	High	High	High	High	High	High	High	1	Phospho [S244; T246]
High	Q9QUH0	Glutaredoxin-1 (Thioltransferase-1) (TTase-1)	Glrx	Glutaredoxin-1 OS=Mus musculus OX=10090 GN=Glrx PE=1 SV=3	MAQEFVNCKIQSGKVVVFIKPTCPYCRKTQEILSQLPFKQGLLEFVDITATNNTSAIQDYLQQLTGARTVPRVFIGKDCIGGCSDLISMQQTGELMTRLKQIGALQL	>sp|Q9QUH0|GLRX1_MOUSE Glutaredoxin-1 OS=Mus musculus OX=10090 GN=Glrx PE=1 SV=3 >sp|Q9QUH0|GLRX1_MOUSE Glutaredoxin-1 OS=Mus musculus GN=Glrx PE=1 SV=3	0	29.811	0	23	3	11	3	3	107	11.9	8.37	101	734.36	10.1	23	23	23	4	4	3	3	3	3				Pf00462	[GO:0005634]; GO:0043231; GO:0043227; GO:0043229; GO:0043226; GO:0005622; GO:0110165; GO:0005575 [GO:0005737]; GO:0110165; GO:0005622; GO:0005575 [GO:0015038]; GO:0015036; GO:0016667; GO:0016491; GO:0003824; GO:0003674 [GO:0019153]; GO:0015035; GO:0016671; GO:0015036; GO:0140096; GO:0016667; GO:0003824; GO:0016491; GO:0003674 [GO:0030425]; GO:0043005; GO:0097447; GO:0120025; GO:0036477; GO:0042995; GO:0110165; GO:0005575 [GO:0043025]; GO:0044297; GO:0036477; GO:0110165; GO:0005575 [GO:0045838]; GO:0042391; GO:0065008; GO:0065007; GO:0008150 [GO:2000651]; GO:0032414; GO:1902307; GO:2000649; GO:0032411; GO:0032412; GO:0034767; GO:0010765; GO:1902305; GO:1904064; GO:0032409; GO:0044093; GO:0051050; GO:0022898; GO:0034764; GO:0034765; GO:0043270; GO:0002028; GO:1904062; GO:0065009; GO:0048518; GO:0051049; GO:0034762; GO:0048522; GO:0043269; GO:0010959; GO:0065007; GO:0050789; GO:0032879; GO:0050794; GO:0008150	93692	Glrx	mmu:93692; Q9QUH0	ENSMUSG00000021591	R-MMU-499943	R-MMU-499943	Interconversion of nucleotide di- and triphosphates			62	1	0.274	0.167	1.978	-1.87	-2.58	0.98	0.000859074	4.2062e-06	0.0926382	0.0100788	7.83503e-05	0.442702	44.89	27.2	24.08	26.7584	26.6657	23.9696	37.4	244.7	17.9	30.74	44.73	13.91	4	4	2	48.2	33.5	22	36.2	410.2	188.8	151.9	275.5		18.5	15.2		2.66994e+07	1.85783e+07	1.21847e+07	2.00437e+07	2.27259e+08	104614716	8.41275e+07	1.52626e+08		1.02303e+07	8.39798e+06		1.53784e+07	11584537	7219940	11906246	158549574	104614716	60329568	99013177		6.13993e+06	3.57248e+06		2	1	1	1	3	2	2	3		1	1		Not Found	Peak Found	Peak Found	Not Found	Peak Found	Peak Found	Peak Found	Peak Found	High	High	High	Peak Found	Peak Found	Peak Found	Peak Found	Peak Found	High	High	High	Peak Found	Not Found	Peak Found	Peak Found	Not Found	Peak Found	High	Peak Found	1
High	P15105	Glutamine synthetase (GS) (EC 6.3.1.2) (Glutamate--ammonia ligase) (Palmitoyltransferase GLUL) (EC 2.3.1.225)	Glul	Glutamine synthetase OS=Mus musculus OX=10090 GN=Glul PE=1 SV=6	MATSASSHLNKGIKQMYMSLPQGEKVQAMYIWVDGTGEGLRCKTRTLDCEPKCVEELPEWNFDGSSTFQSEGSNSDMYLHPVAMFRDPFRKDPNKLVLCEVFKYNRKPAETNLRHICKRIMDMVSNQHPWFGMEQEYTLMGTDGHPFGWPSNGFPGPQGPYYCGVGADKAYGRDIVEAHYRACLYAGVKITGTNAEVMPAQWEFQIGPCEGIRMGDHLWIARFILHRVCEDFGVIATFDPKPIPGNWNGAGCHTNFSTKAMREENGLKCIEEAIDKLSKRHQYHIRAYDPKGGLDNARRLTGFHETSNINDFSAGVANRGASIRIPRTVGQEKKGYFEDRRPSANCDPYAVTEAIVRTCLLNETGDEPFQYKN	>sp|P15105|GLNA_MOUSE Glutamine synthetase OS=Mus musculus OX=10090 GN=Glul PE=1 SV=6 >sp|P15105|GLNA_MOUSE Glutamine synthetase OS=Mus musculus GN=Glul PE=1 SV=6	0	80.218	0	17	6	47	4	6	373	42.1	7.08	335	3836.11	52.35	17	17	15	16	17	14	6	5	5				Pf00120, Pf03951	[GO:0000287]; GO:0046872; GO:0043169; GO:0043167; GO:0005488; GO:0003674 [GO:0001525]; GO:0048646; GO:0048514; GO:0032502; GO:0009653; GO:0035239; GO:0001568; GO:0008150; GO:0048856; GO:0035295; GO:0001944; GO:0007275; GO:0048731; GO:0072359; GO:0032501 [GO:0004356]; GO:0016211; GO:0016880; GO:0016879; GO:0016874; GO:0003824; GO:0003674 [GO:0005524]; GO:0032559; GO:0035639; GO:0030554; GO:0032555; GO:0043168; GO:1901265; GO:0017076; GO:0032553; GO:0043167; GO:0097159; GO:0000166; GO:0097367; GO:0005488; GO:1901363; GO:0003674; GO:0036094 [GO:0005737]; GO:0110165; GO:0005622; GO:0005575 [GO:0005783]; GO:0043231; GO:0005737; GO:0012505; GO:0043227; GO:0043229; GO:0110165; GO:0005622; GO:0043226; GO:0005575 [GO:0005829]; GO:0110165; GO:0005737; GO:0005575; GO:0005622 [GO:0005886]; GO:0016020; GO:0071944; GO:0110165; GO:0005575 [GO:0006536]; GO:0009064; GO:0043603; GO:0043648; GO:1901605; GO:0006807; GO:0019752; GO:0006520; GO:0008152; GO:0043436; GO:0044238; GO:1901564; GO:0008150; GO:0006082; GO:0071704; GO:0044237; GO:0044281; GO:0009987 [GO:0006542]; GO:0006541; GO:0009084; GO:0009064; GO:1901607; GO:1901605; GO:0008652; GO:0006520; GO:0046394; GO:1901566; GO:0019752; GO:0044238; GO:1901564; GO:0016053; GO:1901576; GO:0043436; GO:0008152; GO:0006807; GO:0071704; GO:0006082; GO:0044249; GO:0044283; GO:0009058; GO:0008150; GO:0044237; GO:0044281; GO:0009987 [GO:0008283]; GO:0009987; GO:0008150 [GO:0009267]; GO:0031669; GO:0033554; GO:0042594; GO:0031667; GO:0031668; GO:0006950; GO:0051716; GO:0009991; GO:0007154; GO:0071496; GO:0050896; GO:0009987; GO:0009605; GO:0008150 [GO:0009749]; GO:0009746; GO:0034284; GO:0009743; GO:0010033; GO:1901700; GO:0042221; GO:0050896; GO:0008150 [GO:0010594]; GO:0010632; GO:0030334; GO:0051239; GO:2000145; GO:0050789; GO:0040012; GO:0050794; GO:0065007; GO:0008150 [GO:0016595]; GO:0016597; GO:0033218; GO:0031406; GO:0005488; GO:0043168; GO:0043177; GO:0003674; GO:0043167; GO:0036094 [GO:0018345]; GO:0006497; GO:0043543; GO:0036211; GO:0042158; GO:0019538; GO:0043412; GO:0009059; GO:0042157; GO:1901566; GO:0043170; GO:0044238; GO:1901564; GO:0044249; GO:1901576; GO:0071704; GO:0008152; GO:0006807; GO:0009058; GO:0044237; GO:0008150; GO:0009987 [GO:0019676]; GO:0006536; GO:0006541; GO:0019740; GO:0009064; GO:0043603; GO:0043648; GO:0031667; GO:0141067; GO:1901605; GO:0006807; GO:0019752; GO:0009991; GO:0055082; GO:0006520; GO:0008152; GO:0043436; GO:0009605; GO:0019725; GO:0048878; GO:0044238; GO:1901564; GO:0008150; GO:0006082; GO:0050896; GO:0042592; GO:0071704; GO:0044237; GO:0044281; GO:0009987 [GO:0019706]; GO:0016409; GO:0019707; GO:0016747; GO:0016417; GO:0140096; GO:0016746; GO:0003824; GO:0016740; GO:0003674 [GO:0030145]; GO:0046914; GO:0046872; GO:0043169; GO:0043167; GO:0005488; GO:0003674 [GO:0032024]; GO:0050714; GO:0050796; GO:0090277; GO:0050708; GO:0051222; GO:1903532; GO:0090276; GO:0002793; GO:0046887; GO:0051223; GO:1903530; GO:0051050; GO:1904951; GO:0048522; GO:0051047; GO:0002791; GO:0046883; GO:0010647; GO:0023056; GO:0051049; GO:0070201; GO:0050794; GO:0051046; GO:0048518; GO:1903829; GO:0090087; GO:0010646; GO:0010817; GO:0023051; GO:0032879; GO:0032880; GO:0050789; GO:0065008; GO:0060341; GO:0065007; GO:0008150 [GO:0032991]; GO:0005575 [GO:0042254]; GO:0022613; GO:0044085; GO:0071840; GO:0009987; GO:0008150 [GO:0042802]; GO:0005515; GO:0005488; GO:0003674 [GO:0042995]; GO:0110165; GO:0005575 [GO:0043204]; GO:0110165; GO:0043025; GO:0005575; GO:0044297; GO:0036477 [GO:0043679]; GO:0044306; GO:0098793; GO:0150034; GO:0110165; GO:0043005; GO:0045202; GO:0030424; GO:0005575; GO:0120025; GO:0030054; GO:0042995 [GO:0044297]; GO:0110165; GO:0005575 [GO:0045503]; GO:0005515; GO:0005488; GO:0003674 [GO:0050679]; GO:0008284; GO:0050678; GO:0042127; GO:0048522; GO:0050794; GO:0048518; GO:0050789; GO:0065007; GO:0008150 [GO:0051968]; GO:0050806; GO:0051966; GO:0010647; GO:0023056; GO:0050804; GO:0010646; GO:0048522; GO:0023051; GO:0048518; GO:0099177; GO:0050794; GO:0050789; GO:0065007; GO:0008150 [GO:0097386]; GO:0120025; GO:0042995; GO:0110165; GO:0005575 [GO:1903670]; GO:0045765; GO:0022603; GO:1901342; GO:0050793; GO:2000026; GO:0050789; GO:0051239; GO:0065007; GO:0008150 [GO:1904749]; GO:1900180; GO:0032880; GO:0060341; GO:0032879; GO:0050794; GO:0050789; GO:0065007; GO:0008150	14645	Glul	mmu:14645; P15105; Q3TRK7; Q64432; Q91VC6	ENSMUSG00000026473	R-MMU-8964539; R-MMU-210455	R-MMU-8964539; R-MMU-210455	Glutamate and glutamine metabolism; Astrocytic Glutamate-Glutamine Uptake And Metabolism			221	2	0.338	0.384	0.974	-1.57	-1.38	-0.04	0.000138762	6.31285e-05	0.994192	0.00195009	0.00100118	0.999831	99.82	93.37	37.67	29.4084	29.3818	28.201	57.2	169.1	73.7	23.7	11.31	29.13	4	4	4	71.2	49.1	48.2	75.9	140.4	176	173.5	183.2	89	77.4	75	41.2	3.22849e+08	2.22947e+08	2.18773e+08	3.44401e+08	6.37075e+08	798623634	7.87215e+08	8.31295e+08	4.0365e+08	3.51162e+08	3.40315e+08	1.86728e+08	185954960	139018964	129632036	204579146	444461420	798623634	5.64528e+08	5.39288e+08	150863225	210757210	1.44769e+08	9.17537e+07	4	2	4	3	4	5	5	5	4	4	4	3	High	Peak Found	Peak Found	Peak Found	Peak Found	Peak Found	Peak Found	High	High	High	High	High	Peak Found	Peak Found	Peak Found	High	High	High	High	High	High	Peak Found	Peak Found	Peak Found	High	High	High	1
High	O88630	Golgi SNAP receptor complex member 1 (28 kDa Golgi SNARE protein) (28 kDa cis-Golgi SNARE p28) (GOS-28)	Gosr1	Golgi SNAP receptor complex member 1 OS=Mus musculus OX=10090 GN=Gosr1 PE=1 SV=2	MAAGTSNYWEDLRKQARQLENELDLKLVSFSKLCTSYSHSGSRDGGRDRYSSDTTPLLNGSSQDRMFETMAIEIEQLLARLTGVNDKMAEYTHSAGVPSLNAALMHTLQRHRDILQDYTHEFHKTKANFTAIRERENLMGSVRKDIESYKSGSGVNNRRTELFLKEHDHLRNSDRLIEETISIAMATKENMTSQRGMLKSIHSKMNTLANRFPAVNSLIQRINLRKRRDSLILGGVIGICTILLLLYAFH	>sp|O88630|GOSR1_MOUSE Golgi SNAP receptor complex member 1 OS=Mus musculus OX=10090 GN=Gosr1 PE=1 SV=2 >sp|O88630|GOSR1_MOUSE Golgi SNAP receptor complex member 1 OS=Mus musculus GN=Gosr1 PE=1 SV=2	0	29.559	0	14	2	8	2	2	250	28.5	9.29	111	238.37	17.19	14	5	9	4	1	3	2	1	1				Pf12352	[GO:0000139]; GO:0098588; GO:0005794; GO:0031090; GO:0043231; GO:0005737; GO:0012505; GO:0016020; GO:0043227; GO:0043229; GO:0110165; GO:0005622; GO:0043226; GO:0005575 [GO:0005484]; GO:0030674; GO:0061025; GO:0060090; GO:0061024; GO:0003674; GO:0016043; GO:0071840; GO:0009987; GO:0008150 [GO:0005794]; GO:0043231; GO:0005737; GO:0012505; GO:0043227; GO:0043229; GO:0110165; GO:0005622; GO:0043226; GO:0005575 [GO:0005797]; GO:0031985; GO:0098791; GO:0005795; GO:0031984; GO:0005794; GO:0110165; GO:0043227; GO:0043229; GO:0043231; GO:0005737; GO:0012505; GO:0005575; GO:0043226; GO:0005622 [GO:0005801]; GO:0043231; GO:0005794; GO:0043227; GO:0043229; GO:0005737; GO:0012505; GO:0043226; GO:0005622; GO:0110165; GO:0005575 [GO:0005829]; GO:0110165; GO:0005737; GO:0005575; GO:0005622 [GO:0006888]; GO:0046907; GO:0048193; GO:0006810; GO:0051641; GO:0051649; GO:0016192; GO:0051234; GO:0009987; GO:0051179; GO:0008150 [GO:0006906]; GO:0016050; GO:0090174; GO:0016192; GO:0006996; GO:0048284; GO:0061025; GO:0006810; GO:0009987; GO:0016043; GO:0061024; GO:0051234; GO:0008150; GO:0071840; GO:0051179 [GO:0015031]; GO:0045184; GO:0071702; GO:0071705; GO:0008104; GO:0051234; GO:0006810; GO:0070727; GO:0051179; GO:0033036; GO:0051641; GO:0008150; GO:0009987 [GO:0016020]; GO:0110165; GO:0005575 [GO:0031201]; GO:0098796; GO:0005737; GO:0032991; GO:0016020; GO:0110165; GO:0005622; GO:0005575 [GO:0042147]; GO:0016197; GO:0016482; GO:0016192; GO:0046907; GO:0006810; GO:0009987; GO:0051641; GO:0051649; GO:0051234; GO:0008150; GO:0051179	53334	Gosr1	mmu:53334; O88630; Q91VU9	ENSMUSG00000010392	R-MMU-6807878; R-MMU-6811438	R-MMU-6807878; R-MMU-6811438	COPI-mediated anterograde transport; Intra-Golgi traffic			59	2	0.01	0.01		-6.64	-6.64		1e-17	1e-17		2.83597e-16	3.10945e-16									300			125.52			3							979.5	96.1	124.4										131772990	1.29228e+07	1.67409e+07										131772990	9267209	10860370										2	1	1					Not Found	Not Found	Not Found	Not Found	Not Found	Not Found	Not Found	Not Found	Not Found	High	High	High	Not Found	Not Found	Not Found	Not Found	Not Found	High	High	High	Not Found	Not Found	Not Found	Not Found	Not Found	High	Not Found	1
High	P51655	Glypican-4 (K-glypican) [Cleaved into: Secreted glypican-4]	Gpc4	Glypican-4 OS=Mus musculus OX=10090 GN=Gpc4 PE=1 SV=2	MARLGLLALLCTLAALSASLLAAELKSKSCSEVRRLYVSKGFNKNDAPLYEINGDHLKICPQDYTCCSQEMEEKYSLQSKDDFKTVVSEQCNHLQAIFASRYKKFDEFFKELLENAEKSLNDMFVKTYGHLYMQNSELFKDLFVELKRYYVAGNVNLEEMLNDFWARLLERMFRLVNSQYHFTDEYLECVSKYTEQLKPFGDVPRKLKLQVTRAFVAARTFAQGLAVARDVVSKVSVVNPTAQCTHALLKMIYCSHCRGLVTVKPCYNYCSNIMRGCLANQGDLDFEWNNFIDAMLMVAERLEGPFNIESVMDPIDVKISDAIMNMQDNSVQVSQKVFQGCGPPKPLPAGRISRSISESAFSARFRPYHPEQRPTTAAGTSLDRLVTDVKEKLKQAKKFWSSLPSTVCNDERMAAGNENEDDCWNGKGKSRYLFAVTGNGLANQGNNPEVQVDTSKPDILILRQIMALRVMTSKMKNAYNGNDVDFFDISDESSGEGSGSGCEYQQCPSEFEYNATDHSGKSANEKADSAGGAHAEAKPYLLAALCILFLAVQGEWR	>sp|P51655|GPC4_MOUSE Glypican-4 OS=Mus musculus OX=10090 GN=Gpc4 PE=1 SV=2 >sp|P51655|GPC4_MOUSE Glypican-4 OS=Mus musculus GN=Gpc4 PE=2 SV=2	0	273.506	0	39	16	260	16	16	557	62.5	6.33	2809	21196.4	299.19	37	37	39	86	88	86	15	15	16				Pf01153	[GO:0005796]; GO:0070013; GO:0005794; GO:0043233; GO:0043229; GO:0043231; GO:0005737; GO:0012505; GO:0031974; GO:0043226; GO:0005622; GO:0043227; GO:0110165; GO:0005575 [GO:0009897]; GO:0098552; GO:0005886; GO:0009986; GO:0110165; GO:0016020; GO:0071944; GO:0005575 [GO:0009966]; GO:0010646; GO:0023051; GO:0048583; GO:0050794; GO:0050789; GO:0065007; GO:0008150 [GO:0009986]; GO:0110165; GO:0005575 [GO:0016055]; GO:0007166; GO:0198738; GO:0007165; GO:0007267; GO:0009987; GO:0050794; GO:0007154; GO:0023052; GO:0051716; GO:0008150; GO:0050789; GO:0050896; GO:0065007 [GO:0016477]; GO:0048870; GO:0009987; GO:0008150 [GO:0042734]; GO:0097060; GO:0098793; GO:0098590; GO:0045202; GO:0110165; GO:0016020; GO:0005886; GO:0030054; GO:0005575; GO:0071944 [GO:0045202]; GO:0030054; GO:0110165; GO:0005575 [GO:0098696]; GO:0065008; GO:1902473; GO:1902683; GO:1904375; GO:1905475; GO:0065007; GO:0032880; GO:0032879; GO:0008150; GO:0060341; GO:0050789; GO:0050794 [GO:0098978]; GO:0045202; GO:0030054; GO:0110165; GO:0005575 [GO:0099560]; GO:0098742; GO:0050808; GO:0098609; GO:0034330; GO:0007155; GO:0016043; GO:0009987; GO:0071840; GO:0008150 [GO:1905606]; GO:0051963; GO:0099174; GO:0050807; GO:1901888; GO:0051128; GO:0050803; GO:0044087; GO:0050794; GO:0065008; GO:0050789; GO:0065007; GO:0008150	14735	Gpc4	mmu:14735; P51655; Q923C8	ENSMUSG00000031119	R-MMU-975634; R-MMU-1971475; R-MMU-2022928; R-MMU-2024096	R-MMU-975634; R-MMU-1971475; R-MMU-2022928; R-MMU-2024096	Retinoid metabolism and transport; A tetrasaccharide linker sequence is required for GAG synthesis; HS-GAG biosynthesis; HS-GAG degradation			73	4	0.373	0.318	1.254	-1.42	-1.65	0.33	1.57838e-05	1.20836e-08	0.136664	0.00026253	3.02015e-07	0.575011	67.29	87.61	63.8	31.2248	31.0977	30.0257	73.8	154.8	71.4	10.17	18.9	20.08	4	4	4	73.6	80	62.3	73.3	152.3	134.6	156.1	206.1	71.9	70.4	73.7	45.9	1.11766e+09	1.21459e+09	9.45803e+08	1.1128e+09	2.31175e+09	2043759062	2.36968e+09	3.12876e+09	1.09109e+09	1.06883e+09	1.1197e+09	6.96217e+08	643754605	757358997	560427693	6.61022e+08	1612812052	2043759062	1.69935e+09	2029726463	407790924	6.41481e+08	476319245	3.42105e+08	11	10	8	10	14	13	14	14	10	12	10	8	High	High	High	High	High	High	High	High	High	High	High	High	High	High	High	High	High	High	High	High	High	High	High	High	High	High	High	1
High	P11352	Glutathione peroxidase 1 (GPx-1) (GSHPx-1) (EC 1.11.1.9) (Cellular glutathione peroxidase) (Selenium-dependent glutathione peroxidase 1)	Gpx1	Glutathione peroxidase 1 OS=Mus musculus OX=10090 GN=Gpx1 PE=1 SV=2	MCAARLSAAAQSTVYAFSARPLTGGEPVSLGSLRGKVLLIENVASLUGTTIRDYTEMNDLQKRLGPRGLVVLGFPCNQFGHQENGKNEEILNSLKYVRPGGGFEPNFTLFEKCEVNGEKAHPLFTFLRNALPTPSDDPTALMTDPKYIIWSPVCRNDIAWNFEKFLVGPDGVPVRRYSRRFRTIDIEPDIETLLSQQSGNS	>sp|P11352|GPX1_MOUSE Glutathione peroxidase 1 OS=Mus musculus OX=10090 GN=Gpx1 PE=1 SV=2 >sp|P11352|GPX1_MOUSE Glutathione peroxidase 1 OS=Mus musculus GN=Gpx1 PE=1 SV=2	0	81.815	0	60	9	105	9	9	201	22.3	7.21	587	6684.74	117.59	60	46	60	37	34	34	9	8	9				Pf00255	[GO:0000302]; GO:0006979; GO:1901700; GO:0006950; GO:0042221; GO:0050896; GO:0008150 [GO:0001659]; GO:0048871; GO:0032501; GO:0042592; GO:0008150 [GO:0001885]; GO:0002064; GO:0045446; GO:0048468; GO:0030855; GO:0003158; GO:0048856; GO:0048869; GO:0030154; GO:0060429; GO:0032502; GO:0009987; GO:0009888; GO:0008150 [GO:0002862]; GO:0002861; GO:0050728; GO:0050777; GO:0050727; GO:0050776; GO:0031348; GO:0032102; GO:0002683; GO:0048585; GO:0031347; GO:0032101; GO:0002682; GO:0048583; GO:0048519; GO:0080134; GO:0050789; GO:0065007; GO:0008150 [GO:0004602]; GO:0004601; GO:0016209; GO:0016684; GO:0003674; GO:0098869; GO:0016491; GO:1990748; GO:0003824; GO:0009987; GO:0098754; GO:0097237; GO:0008150; GO:0009636; GO:0070887; GO:0042221; GO:0051716; GO:0050896 [GO:0005737]; GO:0110165; GO:0005622; GO:0005575 [GO:0005739]; GO:0043231; GO:0005737; GO:0043227; GO:0043229; GO:0110165; GO:0005622; GO:0043226; GO:0005575 [GO:0005829]; GO:0110165; GO:0005737; GO:0005575; GO:0005622 [GO:0006629]; GO:0044238; GO:0071704; GO:0008152; GO:0008150 [GO:0006641]; GO:0006639; GO:0006638; GO:0046486; GO:0044255; GO:0006629; GO:0044237; GO:0044238; GO:0071704; GO:0008152; GO:0009987; GO:0008150 [GO:0006749]; GO:0071704; GO:0008152; GO:0008150 [GO:0006915]; GO:0012501; GO:0008219; GO:0009987; GO:0008150 [GO:0006979]; GO:0006950; GO:0050896; GO:0008150 [GO:0007605]; GO:0050954; GO:0007600; GO:0050877; GO:0003008; GO:0032501; GO:0008150 [GO:0008631]; GO:0097193; GO:0035556; GO:0097190; GO:0007165; GO:0006915; GO:0009987; GO:0050794; GO:0007154; GO:0023052; GO:0051716; GO:0012501; GO:0008150; GO:0050789; GO:0050896; GO:0008219; GO:0065007 [GO:0009410]; GO:0042221; GO:0050896; GO:0008150 [GO:0009609]; GO:0009608; GO:0009617; GO:0051707; GO:0043207; GO:0044419; GO:0009605; GO:0009607; GO:0008150; GO:0050896 [GO:0009611]; GO:0006950; GO:0050896; GO:0008150 [GO:0009636]; GO:0042221; GO:0050896; GO:0008150 [GO:0009650]; GO:0009411; GO:0009416; GO:0009314; GO:0009628; GO:0050896; GO:0008150 [GO:0009725]; GO:0009719; GO:0010033; GO:0050896; GO:0042221; GO:0008150 [GO:0010269]; GO:0010035; GO:0042221; GO:0050896; GO:0008150 [GO:0010332]; GO:0010212; GO:0009314; GO:0009628; GO:0050896; GO:0008150 [GO:0014902]; GO:0051146; GO:0042692; GO:0030154; GO:0061061; GO:0048869; GO:0048856; GO:0009987; GO:0032502; GO:0008150 [GO:0017124]; GO:0019904; GO:0005515; GO:0005488; GO:0003674 [GO:0018158]; GO:0036211; GO:0019538; GO:0043412; GO:0043170; GO:0044238; GO:1901564; GO:0071704; GO:0008152; GO:0006807; GO:0008150 [GO:0019369]; GO:0001676; GO:0006690; GO:0033559; GO:0120254; GO:0006631; GO:0019752; GO:0071704; GO:0032787; GO:0044255; GO:0043436; GO:0008152; GO:0006629; GO:0044237; GO:0006082; GO:0008150; GO:0044238; GO:0009987; GO:0044281 [GO:0019372]; GO:0006631; GO:0006690; GO:0032787; GO:0044255; GO:0019752; GO:0006629; GO:0044237; GO:0043436; GO:0044238; GO:0071704; GO:0008152; GO:0009987; GO:0006082; GO:0008150; GO:0044281 [GO:0032355]; GO:0014070; GO:0033993; GO:1901700; GO:0010033; GO:0042221; GO:0050896; GO:0008150 [GO:0033194]; GO:0006979; GO:1901700; GO:0006950; GO:0042221; GO:0050896; GO:0008150 [GO:0033197]; GO:0014070; GO:0033273; GO:1901700; GO:0010033; GO:0007584; GO:0042221; GO:0031667; GO:0050896; GO:0009991; GO:0008150; GO:0009605 [GO:0033599]; GO:0050678; GO:0042127; GO:0050794; GO:0050789; GO:0065007; GO:0008150 [GO:0035094]; GO:0042221; GO:0050896; GO:0008150 [GO:0040029]; GO:0006338; GO:0010468; GO:0006325; GO:0010556; GO:0071824; GO:0031326; GO:0060255; GO:0043933; GO:0009889; GO:0031323; GO:0019222; GO:0016043; GO:0050794; GO:0050789; GO:0071840; GO:0065007; GO:0009987; GO:0008150 [GO:0042311]; GO:0097746; GO:0003018; GO:0035296; GO:0008015; GO:0003013; GO:0035150; GO:0003008; GO:0090066; GO:0032501; GO:0065008; GO:0008150; GO:0065007 [GO:0042542]; GO:0000302; GO:0010033; GO:0010035; GO:0006979; GO:1901700; GO:0042221; GO:0006950; GO:0050896; GO:0008150 [GO:0042744]; GO:0042743; GO:0044248; GO:1901575; GO:0071704; GO:0072593; GO:0009056; GO:0044237; GO:0008152; GO:0009987; GO:0008150 [GO:0043154]; GO:0043066; GO:0043281; GO:2000117; GO:0042981; GO:0043069; GO:2000116; GO:0010951; GO:0043067; GO:0048523; GO:0052548; GO:0010466; GO:0050794; GO:0048519; GO:0052547; GO:0045861; GO:0051346; GO:0050789; GO:0030162; GO:0051336; GO:0051248; GO:0043086; GO:0065007; GO:0051246; GO:0050790; GO:0010605; GO:0051172; GO:0044092; GO:0008150; GO:0051171; GO:0060255; GO:0080090; GO:0065009; GO:0009892; GO:0019222 [GO:0043403]; GO:0042246; GO:0031099; GO:0048589; GO:0048856; GO:0040007; GO:0032502; GO:0008150 [GO:0043534]; GO:0043542; GO:0010631; GO:0001667; GO:0090132; GO:0016477; GO:0090130; GO:0048870; GO:0032501; GO:0009987; GO:0008150 [GO:0045444]; GO:0030154; GO:0048869; GO:0009987; GO:0032502; GO:0008150 [GO:0045445]; GO:0030154; GO:0061061; GO:0048869; GO:0048856; GO:0009987; GO:0032502; GO:0008150 [GO:0045454]; GO:0019725; GO:0042592; GO:0008150 [GO:0047066]; GO:0004601; GO:0016209; GO:0016684; GO:0003674; GO:0098869; GO:0016491; GO:1990748; GO:0003824; GO:0009987; GO:0098754; GO:0097237; GO:0008150; GO:0009636; GO:0070887; GO:0042221; GO:0051716; GO:0050896 [GO:0048144]; GO:0008283; GO:0009987; GO:0008150 [GO:0048741]; GO:0014904; GO:0007519; GO:0055001; GO:0014902; GO:0060537; GO:0060538; GO:0048468; GO:0042692; GO:0051146; GO:0009888; GO:0007517; GO:0048856; GO:0048869; GO:0030154; GO:0061061; GO:0048513; GO:0032502; GO:0009987; GO:0008150 [GO:0051402]; GO:0006915; GO:0012501; GO:0008219; GO:0009987; GO:0008150 [GO:0051450]; GO:0008283; GO:0009987; GO:0008150 [GO:0051593]; GO:0010243; GO:0014070; GO:0033273; GO:1901700; GO:0010033; GO:1901698; GO:0007584; GO:0042221; GO:0031667; GO:0050896; GO:0009991; GO:0008150; GO:0009605 [GO:0051702]; GO:0044403; GO:0044419; GO:0008150 [GO:0051897]; GO:0051896; GO:1902533; GO:1902531; GO:0009967; GO:0009966; GO:0010647; GO:0023056; GO:0048584; GO:0010646; GO:0023051; GO:0048583; GO:0048522; GO:0048518; GO:0050794; GO:0050789; GO:0065007; GO:0008150 [GO:0060047]; GO:0003015; GO:0008015; GO:0003013; GO:0003008; GO:0032501; GO:0008150 [GO:0060055]; GO:0001525; GO:0042060; GO:0048646; GO:0048514; GO:0009611; GO:0032502; GO:0009653; GO:0035239; GO:0001568; GO:0006950; GO:0008150; GO:0048856; GO:0035295; GO:0001944; GO:0050896; GO:0007275; GO:0048731; GO:0072359; GO:0032501 [GO:0061136]; GO:0042176; GO:1903050; GO:0009894; GO:0051246; GO:0030162; GO:0019222; GO:0051171; GO:0060255; GO:0080090; GO:0050789; GO:0065007; GO:0008150 [GO:0071333]; GO:0001678; GO:0009749; GO:0071331; GO:0042593; GO:0055082; GO:0009746; GO:0071326; GO:0033500; GO:0019725; GO:0048878; GO:0034284; GO:0071322; GO:0042592; GO:0009743; GO:0071310; GO:1901701; GO:0008150; GO:0010033; GO:1901700; GO:0070887; GO:0042221; GO:0051716; GO:0050896; GO:0009987 [GO:0090201]; GO:0010823; GO:0090199; GO:2001234; GO:0010639; GO:0010821; GO:0009968; GO:0043066; GO:2001233; GO:0033043; GO:0051129; GO:0009966; GO:0010648; GO:0023057; GO:0048585; GO:0042981; GO:0043069; GO:0051128; GO:0048523; GO:0010646; GO:0023051; GO:0048583; GO:0048519; GO:0043067; GO:0050794; GO:0050789; GO:0065007; GO:0008150 [GO:0097413]; GO:0016234; GO:0005622; GO:0110165; GO:0005575 [GO:1902042]; GO:1902041; GO:2001237; GO:2001236; GO:2001234; GO:2001233; GO:0009968; GO:0043066; GO:0009966; GO:0042981; GO:0010648; GO:0023057; GO:0048585; GO:0043069; GO:0010646; GO:0023051; GO:0048583; GO:0043067; GO:0048523; GO:0048519; GO:0050794; GO:0050789; GO:0065007; GO:0008150 [GO:1902176]; GO:1902175; GO:2001243; GO:2001242; GO:1902532; GO:2001234; GO:1902531; GO:2001233; GO:0009968; GO:0043066; GO:0009966; GO:0042981; GO:0010648; GO:0023057; GO:0048585; GO:0043069; GO:0010646; GO:0023051; GO:0048583; GO:0043067; GO:0048523; GO:0048519; GO:0050794; GO:0050789; GO:0065007; GO:0008150	14775	Gpx1	mmu:14775; P11352; P12079; Q544W3; Q5RJH8; Q9CR54	ENSMUSG00000063856	R-MMU-3299685; R-MMU-2142770; R-MMU-2142712	R-MMU-3299685; R-MMU-2142770; R-MMU-2142712	Detoxification of Reactive Oxygen Species; Synthesis of 15-eicosatetraenoic acid derivatives; Synthesis of 12-eicosatetraenoic acid derivatives	WP108; WP1251; WP1272; WP1273; WP164; WP1770; WP3625; WP412; WP4466; WP5413; WP730	Selenium metabolism / selenoproteins; Metapathway biotransformation; Selenium micronutrient network; Folic acid network; Glutathione metabolism; One-carbon metabolism and related pathways; Tyrobp causal network in microglia; Oxidative stress response; Oxidative stress and redox pathway; IL-24 Signaling pathway; Glutathione and one-carbon metabolism	320	14	0.204	0.476	0.577	-2.29	-1.07	-0.79	6.35274e-09	0.000527518	0.0255602	1.41085e-07	0.00703774	0.184038	66.06	63.04	64.58	29.57	29.6523	27.8743	35.8	187	77.1	36.29	37.44	23.4	4	4	4	33.2	41.4	31.9	15.1	172.3	147.6	310.4	167.8	79.4	87.6	62	51.4	1.73969e+08	2.16481e+08	1.67118e+08	7.89437e+07	9.02244e+08	772589487	1.62494e+09	8.7833e+08	4.15463e+08	4.586e+08	3.24572e+08	2.69092e+08	1.00203e+08	134986934	99024660	4.68937e+07	6.29459e+08	772589487	1165280647	569801219	1.55278e+08	275238617	138072199	1.32225e+08	6	7	6	4	8	6	9	9	7	7	6	7	High	High	High	High	High	Peak Found	High	Peak Found	High	High	High	High	High	Peak Found	High	Peak Found	High	High	High	High	High	High	High	High	High	High	High	1
High	Q80TI0-4	Protein Aster-B (GRAM domain-containing protein 1B)	Gramd1b	Isoform 4 of GRAM domain-containing protein 1B OS=Mus musculus GN=Gramd1b	MPAANMMENLQLPALQVPEPQGAPEGSAVWSSSSTPTLRRRRFKMRRMKNVQEQSLEAGLVAPDLPGVLAPGKEFLQLPSIEITPSSDEDTPWSNCSTPSASPRRKRFLLRKWLRVRERKECSESSSQQSSQQSSHDDDSSRFLSPRVRDESTASNSNRSTPACSPILRKRSRSPTPQNQDGDTMVEKGSDHSSDKSPSTPEQGVQRSCSSQSGRSGGKNSKKSQSWYNVLSPTYKQRNEDFRKLFKQLPDTERLIVDYSCALQRDILLQGRLYLSENWICFYSNIFRWETLLTVRLKDICSMTKEKTARLIPNAIQVCTDSEKHFFTSFGARDRTYMMMFRLWQNALLEKPLCPKELWHFVHQCYGNELGLTSDDEDYVPPDDDFNTMGYCEEIPIEENEVNDSSSKSSIETKPDASPQLPKKSITNSTLTSTGSSEAPVSFDGLPLEEEVMEGDGSLEKELAIDNIIGEKIEIMAPVTSPSLDFNDNEDIPTELSDSSDTHDEGEVQAFYEDLSGRQYVNEVFNFSVDKLYDLLFTNSPFLRDFMEQRRFSDIIFHPWKKEENGNQSRVILYTITLTNPLAPKTATVRETQTMYKASQESECYVIDAEVLTHDVPYHDYFYTINRYTLTRVARNKSRLRVSTELRYRKQPWGFVKTFIEKNFWSGLEDYFRHLETELTKTESTYLAEIHRQSPKEKASKSSAVRRRKRPHAHLRVPHLEEVMSPVTTPTDEDVGHRIKHVAGSTQTRHIPEDTPDGFHLQSVSKLLLVISCVLVLLVVLNMMLFYKLWMLEYTTQTLTAWQGLRLQERLPQSQTEWAQLLESQQKYHDTELQKWREIIKSSVLLLDQMKDSLINLQNGIRSRDYTAESDEKRNRYH	>sp|Q80TI0-4|GRM1B_MOUSE Isoform 4 of GRAM domain-containing protein 1B OS=Mus musculus GN=Gramd1b	0	54.23	0	19	12	27	1	12	878	101	6.28	535			19			27			12									Gramd1b	Q80TI0-4							0	0	0.396	0.303	1.348	-1.34	-1.72	0.43	0.000799711	1.40716e-07	0.162712	0.00946685	3.2784e-06	0.635036	94.7	95.91	55.06	29.5344	29.4552	27.852	52.1	200.6	47.3	36.36	52.05	91.49	4	4	4	25.8	36.3	58	58.1	250.7	83.4	124.4	283.1	63.9	27.2	162.6	26.6	1.31113e+08	1.84518e+08	2.95298e+08	2.95599e+08	1.2758e+09	424402093	6.33062e+08	1.44082e+09	3.25006e+08	1.38213e+08	8.27354e+08	1.35544e+08	7.55189e+07	1.15056e+08	174976152	175589932	8.90073e+08	424402093	4.53981e+08	9.34705e+08	1.2147e+08	8.29517e+07	3.51955e+08	6.66033e+07	4	3	4	4	11	6	10	11	5	4	3	5	Peak Found	High	Peak Found	Peak Found	Peak Found	Peak Found	Peak Found	Peak Found	High	High	High	High	Peak Found	Peak Found	Peak Found	Peak Found	High	High	High	High	Peak Found	High	Peak Found	Peak Found	Peak Found	High	High	1
High	Q99MK8	Beta-adrenergic receptor kinase 1 (Beta-ARK-1) (EC 2.7.11.15) (G-protein-coupled receptor kinase 2)	Grk2	Beta-adrenergic receptor kinase 1 OS=Mus musculus OX=10090 GN=Grk2 PE=1 SV=2	MADLEAVLADVSYLMAMEKSKATPAARASKKILLPEPSIRSVMQKYLEDRGEVTFEKIFSQKLGYLLFRDFCLNHLEEAKPLVEFYEEIKKYEKLETEEERVVRSREIFDSYIMKELLACSHPFSKNATEHVQGHLVKKQVPPDLFQPYIEEICQNLRGDVFQKFIESDKFTRFCQWKNVELNIHLTMNDFSVHRIIGRGGFGEVYGCRKADTGKMYAMKCLDKKRIKMKQGETLALNERIMLSLVSTGDCPFIVCMSYAFHTPDKLSFILDLMNGGDLHYHLSQHGVFSEADMRFYAAEIILGLEHMHNRFVVYRDLKPANILLDEHGHVRISDLGLACDFSKKRPHASVGTHGYMAPEVLQKGVAYDSSADWFSLGCMLFKLLRGHSPFRQHKTKDKHEIDRMTLTMAVELPDSFSPELRSLLEGLLQRDVNRRLGCLGRGAQEVKESPFFRSLDWQMVFLQKYPPPLIPPRGEVNAADAFDIGSFDEEDTKGIKLLDSDQELYRNFPLTISERWQQEVAETVFDTINAETDRLEARKKAKNKQLGHEEDYALGKDCIVHGYMSKMGNPFLTQWQRRYFYLFPNRLEWRGEGEAPQSLLTMEEIQSVEETQIKERKCLLLKIRGGKQFVLQCDSDPELVQWKKELRDAYREAQQLVQRVPKMKNKPRSPVVELSKVPLIQRGSANGL	>sp|Q99MK8|ARBK1_MOUSE Beta-adrenergic receptor kinase 1 OS=Mus musculus OX=10090 GN=Grk2 PE=1 SV=2 >sp|Q99MK8|ARBK1_MOUSE Beta-adrenergic receptor kinase 1 OS=Mus musculus GN=Adrbk1 PE=1 SV=2	0	17.319	1	4	2	5	0	2	689	79.6	7.28	55	505.1	1.98	4	4	2	2	2	1	2	2	1				Pf00069, Pf00169, Pf00615	[GO:0001664]; GO:0005102; GO:0005515; GO:0005488; GO:0003674 [GO:0002026]; GO:0008016; GO:0065008; GO:1903522; GO:0065007; GO:0044057; GO:0008150; GO:0051239; GO:0050789 [GO:0002029]; GO:0022401; GO:0045744; GO:0009968; GO:0023058; GO:0008277; GO:0009966; GO:0010648; GO:0023057; GO:0048585; GO:0010646; GO:0023051; GO:0048583; GO:0048523; GO:0048519; GO:0050794; GO:0050789; GO:0065007; GO:0008150 [GO:0003108]; GO:0003057; GO:0045822; GO:0002026; GO:0008016; GO:1903523; GO:0065008; GO:1903522; GO:0051241; GO:0065007; GO:0044057; GO:0048519; GO:0051239; GO:0008150; GO:0050789 [GO:0004672]; GO:0016301; GO:0016773; GO:0140096; GO:0016772; GO:0003824; GO:0016740; GO:0003674 [GO:0004674]; GO:0004672; GO:0016301; GO:0016773; GO:0140096; GO:0016772; GO:0003824; GO:0016740; GO:0003674 [GO:0004703]; GO:0004674; GO:0004672; GO:0016301; GO:0016773; GO:0140096; GO:0016772; GO:0003824; GO:0016740; GO:0003674 [GO:0005524]; GO:0032559; GO:0035639; GO:0030554; GO:0032555; GO:0043168; GO:1901265; GO:0017076; GO:0032553; GO:0043167; GO:0097159; GO:0000166; GO:0097367; GO:0005488; GO:1901363; GO:0003674; GO:0036094 [GO:0005634]; GO:0043231; GO:0043227; GO:0043229; GO:0043226; GO:0005622; GO:0110165; GO:0005575 [GO:0005737]; GO:0110165; GO:0005622; GO:0005575 [GO:0005901]; GO:0044853; GO:0045121; GO:0098590; GO:0098857; GO:0016020; GO:0005886; GO:0110165; GO:0071944; GO:0005575 [GO:0005929]; GO:0043227; GO:0120025; GO:0043226; GO:0042995; GO:0110165; GO:0005575 [GO:0006468]; GO:0016310; GO:0036211; GO:0006796; GO:0019538; GO:0043412; GO:0006793; GO:0043170; GO:0044238; GO:1901564; GO:0044237; GO:0071704; GO:0008152; GO:0006807; GO:0009987; GO:0008150 [GO:0006979]; GO:0006950; GO:0050896; GO:0008150 [GO:0007186]; GO:0007165; GO:0009987; GO:0050794; GO:0007154; GO:0023052; GO:0051716; GO:0008150; GO:0050789; GO:0050896; GO:0065007 [GO:0007217]; GO:0007186; GO:0007165; GO:0009987; GO:0050794; GO:0007154; GO:0023052; GO:0051716; GO:0008150; GO:0050789; GO:0050896; GO:0065007 [GO:0007507]; GO:0048513; GO:0072359; GO:0048856; GO:0048731; GO:0032502; GO:0007275; GO:0008150; GO:0032501 [GO:0010661]; GO:0010660; GO:0043065; GO:0042981; GO:0043068; GO:0043067; GO:0048522; GO:0050794; GO:0048518; GO:0050789; GO:0065007; GO:0008150 [GO:0010801]; GO:0001933; GO:0010799; GO:0001932; GO:0031400; GO:0042326; GO:0031399; GO:0042325; GO:0051248; GO:0045936; GO:0051246; GO:0019220; GO:0010605; GO:0051172; GO:0010563; GO:0051171; GO:0060255; GO:0080090; GO:0051174; GO:0009892; GO:0031324; GO:0019222; GO:0031323; GO:0048519; GO:0048523; GO:0050789; GO:0050794; GO:0065007; GO:0008150 [GO:0014069]; GO:0099572; GO:0032279; GO:0043226; GO:0098794; GO:0098984; GO:0110165; GO:0045202; GO:0005575; GO:0030054 [GO:0014070]; GO:0010033; GO:0042221; GO:0050896; GO:0008150 [GO:0016020]; GO:0110165; GO:0005575 [GO:0016323]; GO:0098590; GO:0009925; GO:0016020; GO:0005886; GO:0045178; GO:0110165; GO:0071944; GO:0005575 [GO:0016324]; GO:0098590; GO:0045177; GO:0016020; GO:0005886; GO:0110165; GO:0071944; GO:0005575 [GO:0018105]; GO:0006468; GO:0018209; GO:0016310; GO:0036211; GO:0018193; GO:0006796; GO:0019538; GO:0043412; GO:0006793; GO:0043170; GO:0044238; GO:1901564; GO:0044237; GO:0071704; GO:0008152; GO:0006807; GO:0009987; GO:0008150 [GO:0018107]; GO:0006468; GO:0018210; GO:0016310; GO:0036211; GO:0018193; GO:0006796; GO:0019538; GO:0043412; GO:0006793; GO:0043170; GO:0044238; GO:1901564; GO:0044237; GO:0071704; GO:0008152; GO:0006807; GO:0009987; GO:0008150 [GO:0019079]; GO:0016032; GO:0019058; GO:0008150 [GO:0030424]; GO:0043005; GO:0120025; GO:0042995; GO:0110165; GO:0005575 [GO:0031623]; GO:0006898; GO:0006897; GO:0016192; GO:0098657; GO:0006810; GO:0009987; GO:0051234; GO:0008150; GO:0051179 [GO:0031625]; GO:0044389; GO:0019899; GO:0005515; GO:0005488; GO:0003674 [GO:0031755]; GO:0031753; GO:0001664; GO:0005102; GO:0005515; GO:0005488; GO:0003674 [GO:0031850]; GO:0031628; GO:0001664; GO:0005102; GO:0005515; GO:0005488; GO:0003674 [GO:0031851]; GO:0031628; GO:0001664; GO:0005102; GO:0005515; GO:0005488; GO:0003674 [GO:0032755]; GO:0001819; GO:0032675; GO:0001817; GO:0010628; GO:0051240; GO:0010468; GO:0051239; GO:0010557; GO:0048518; GO:0010556; GO:0050789; GO:0010604; GO:0031328; GO:0031326; GO:0060255; GO:0065007; GO:0009893; GO:0009891; GO:0031325; GO:0009889; GO:0031323; GO:0019222; GO:0008150; GO:0048522; GO:0050794 [GO:0033137]; GO:0001933; GO:0033135; GO:0001932; GO:0031400; GO:0042326; GO:0031399; GO:0042325; GO:0051248; GO:0045936; GO:0051246; GO:0019220; GO:0010605; GO:0051172; GO:0010563; GO:0051171; GO:0060255; GO:0080090; GO:0051174; GO:0009892; GO:0031324; GO:0019222; GO:0031323; GO:0048519; GO:0048523; GO:0050789; GO:0050794; GO:0065007; GO:0008150 [GO:0033605]; GO:0050433; GO:0051954; GO:1903532; GO:0051952; GO:1903530; GO:0051050; GO:0048522; GO:0051047; GO:0051049; GO:0050794; GO:0051046; GO:0048518; GO:0032879; GO:0050789; GO:0065007; GO:0008150 [GO:0042311]; GO:0097746; GO:0003018; GO:0035296; GO:0008015; GO:0003013; GO:0035150; GO:0003008; GO:0090066; GO:0032501; GO:0065008; GO:0008150; GO:0065007 [GO:0042699]; GO:0007186; GO:0022412; GO:0022602; GO:0001541; GO:0007165; GO:0009987; GO:0022414; GO:0032504; GO:0048511; GO:0042698; GO:0003006; GO:0048856; GO:0008585; GO:0050794; GO:0007154; GO:0023052; GO:0051716; GO:0008150; GO:0000003; GO:0032501; GO:0048609; GO:0032502; GO:0008406; GO:0046545; GO:0050789; GO:0050896; GO:0048513; GO:0048608; GO:0045137; GO:0046660; GO:0065007; GO:0061458; GO:0007275; GO:0007548; GO:0048731 [GO:0043066]; GO:0042981; GO:0043069; GO:0043067; GO:0048523; GO:0050794; GO:0048519; GO:0050789; GO:0065007; GO:0008150 [GO:0043197]; GO:0044309; GO:0098794; GO:0030425; GO:0043005; GO:0110165; GO:0045202; GO:0097447; GO:0120025; GO:0005575; GO:0030054; GO:0036477; GO:0042995 [GO:0043198]; GO:0110165; GO:0030425; GO:0005575; GO:0043005; GO:0097447; GO:0120025; GO:0036477; GO:0042995 [GO:0045744]; GO:0008277; GO:0009968; GO:0009966; GO:0010648; GO:0023057; GO:0048585; GO:0010646; GO:0023051; GO:0048583; GO:0048523; GO:0048519; GO:0050794; GO:0050789; GO:0065007; GO:0008150 [GO:0045907]; GO:0019229; GO:0051240; GO:0097746; GO:1903522; GO:0048518; GO:0051239; GO:0003018; GO:0035296; GO:0008015; GO:0044057; GO:0050789; GO:0003013; GO:0035150; GO:0065007; GO:0003008; GO:0090066; GO:0008150; GO:0032501; GO:0065008 [GO:0045988]; GO:0006942; GO:0045932; GO:0006937; GO:0051241; GO:0090257; GO:0048519; GO:0051239; GO:0044057; GO:0050789; GO:0065007; GO:0008150 [GO:0046325]; GO:0010829; GO:0046324; GO:0010827; GO:0034763; GO:0034762; GO:0048523; GO:0051051; GO:0050794; GO:0051049; GO:0048519; GO:0050789; GO:0032879; GO:0065007; GO:0008150 [GO:0046718]; GO:0044409; GO:0019058; GO:0044000; GO:0016032; GO:0051701; GO:0008150; GO:0044403; GO:0044419 [GO:0047696]; GO:0004672; GO:0016301; GO:0016773; GO:0140096; GO:0016772; GO:0003824; GO:0016740; GO:0003674 [GO:0048146]; GO:0008284; GO:0048145; GO:0042127; GO:0048522; GO:0050794; GO:0048518; GO:0050789; GO:0065007; GO:0008150 [GO:0048709]; GO:0010001; GO:0007417; GO:0030154; GO:0042063; GO:0048731; GO:0007399; GO:0048869; GO:0022008; GO:0048856; GO:0007275; GO:0009987; GO:0032502; GO:0032501; GO:0008150 [GO:0051457]; GO:0072595; GO:0034504; GO:0032507; GO:0033365; GO:0045185; GO:0051651; GO:0008104; GO:0051235; GO:0009987; GO:0051641; GO:0070727; GO:0051179; GO:0008150; GO:0033036 [GO:0060048]; GO:0006941; GO:0060047; GO:0006936; GO:0003015; GO:0008015; GO:0003012; GO:0003013; GO:0003008; GO:0032501; GO:0008150 [GO:0071333]; GO:0001678; GO:0009749; GO:0071331; GO:0042593; GO:0055082; GO:0009746; GO:0071326; GO:0033500; GO:0019725; GO:0048878; GO:0034284; GO:0071322; GO:0042592; GO:0009743; GO:0071310; GO:1901701; GO:0008150; GO:0010033; GO:1901700; GO:0070887; GO:0042221; GO:0051716; GO:0050896; GO:0009987 [GO:0071364]; GO:0070849; GO:0071363; GO:0070848; GO:0071495; GO:0009719; GO:0050896; GO:0008150 [GO:0097110]; GO:0005515; GO:0005488; GO:0003674 [GO:0098793]; GO:0110165; GO:0045202; GO:0005575; GO:0030054 [GO:0098978]; GO:0045202; GO:0030054; GO:0110165; GO:0005575 [GO:0106072]; GO:0045744; GO:0106070; GO:0008277; GO:0009968; GO:0009966; GO:0010648; GO:0023057; GO:0048585; GO:0010646; GO:0023051; GO:0048583; GO:0048523; GO:0048519; GO:0050794; GO:0050789; GO:0065007; GO:0008150 [GO:1900077]; GO:0048523; GO:0048585; GO:1900076; GO:0048519; GO:0050794; GO:0048583; GO:0050789; GO:0065007; GO:0008150 [GO:1901081]; GO:1901078; GO:1901080; GO:0051241; GO:1901077; GO:0048519; GO:0051239; GO:0090257; GO:0050789; GO:0044057; GO:0065007; GO:0008150 [GO:1904707]; GO:0048661; GO:1904705; GO:0008284; GO:0048660; GO:0042127; GO:0048522; GO:0050794; GO:0048518; GO:0050789; GO:0065007; GO:0008150 [GO:1990869]; GO:0071345; GO:1990868; GO:0034097; GO:0071310; GO:0010033; GO:0070887; GO:0042221; GO:0051716; GO:0050896; GO:0009987; GO:0008150 [GO:2000117]; GO:0010951; GO:2000116; GO:0010466; GO:0052548; GO:0045861; GO:0051346; GO:0052547; GO:0030162; GO:0051248; GO:0043086; GO:0051336; GO:0051246; GO:0010605; GO:0051172; GO:0044092; GO:0050790; GO:0051171; GO:0060255; GO:0080090; GO:0009892; GO:0065009; GO:0019222; GO:0048519; GO:0065007; GO:0050789; GO:0008150 [GO:2000463]; GO:0009967; GO:0098815; GO:0009966; GO:0010647; GO:0023056; GO:0048584; GO:0031644; GO:0042391; GO:0050804; GO:0010646; GO:0023051; GO:0048583; GO:0048522; GO:0048518; GO:0044057; GO:0065008; GO:0099177; GO:0050794; GO:0050789; GO:0051239; GO:0065007; GO:0008150	110355	Grk2	mmu:110355; Q99LL8; Q99MK8	ENSMUSG00000024858	R-MMU-8856825; R-MMU-416476; R-MMU-418555; R-MMU-111933; R-MMU-5635838	R-MMU-8856825; R-MMU-416476; R-MMU-418555; R-MMU-111933; R-MMU-5635838	Cargo recognition for clathrin-mediated endocytosis; G alpha (q) signalling events; G alpha (s) signalling events; Calmodulin induced events; Activation of SMO	WP2292	Chemokine signaling pathway	370	6	0.01	0.01		-6.64	-6.64		1e-17	1e-17		2.83597e-16	3.10945e-16									300			26.14			4						253.3	411	298.5	237.2									6.89802e+06	11191465	8.12921e+06	6.45889e+06									4812464	11191465	5.82962e+06	4.19009e+06									1	1	1	1					Not Found	Not Found	Not Found	Not Found	Not Found	Not Found	Not Found	Not Found	Peak Found	Peak Found	Peak Found	High	Not Found	Not Found	Not Found	Not Found	Peak Found	Peak Found	Peak Found	High	Not Found	Not Found	Not Found	Not Found	Not Found	High	Not Found	1
High	P24472	Glutathione S-transferase A4 (EC 2.5.1.18) (GST A4-4) (GSTA4-4) (GST class-alpha member 4) (Glutathione S-transferase 5.7) (GST 5.7)	Gsta4	Glutathione S-transferase A4 OS=Mus musculus OX=10090 GN=Gsta4 PE=1 SV=3	MAAKPKLYYFNGRGRMESIRWLLAAAGVEFEEEFLETREQYEKMQKDGHLLFGQVPLVEIDGMMLTQTRAILSYLAAKYNLYGKDLKERVRIDMYADGTQDLMMMIAVAPFKTPKEKEESYDLILSRAKTRYFPVFEKILKDHGEAFLVGNQLSWADIQLLEAILMVEELSAPVLSDFPLLQAFKTRISNIPTIKKFLQPGSQRKPPPDGPYVEVVRTVLKF	>sp|P24472|GSTA4_MOUSE Glutathione S-transferase A4 OS=Mus musculus OX=10090 GN=Gsta4 PE=1 SV=3 >sp|P24472|GSTA4_MOUSE Glutathione S-transferase A4 OS=Mus musculus GN=Gsta4 PE=1 SV=3	0	67.327	0	32	6	106	5	5	222	25.5	7.39	449	3939.54	83.82	32	22	32	35	32	39	6	5	6				Pf00043, Pf02798	[GO:0004364]; GO:0016765; GO:0016740; GO:0003824; GO:0003674 [GO:0005737]; GO:0110165; GO:0005622; GO:0005575 [GO:0006749]; GO:0071704; GO:0008152; GO:0008150 [GO:0006805]; GO:0044237; GO:0071466; GO:0008152; GO:0009987; GO:0009410; GO:0070887; GO:0008150; GO:0042221; GO:0051716; GO:0050896 [GO:0015643]; GO:0005488; GO:0003674 [GO:0097159]; GO:0005488; GO:0003674	14860	Gsta4	mmu:14860; P24472; Q9CQ81; Q9CTY7; Q9CY87; Q9D038	ENSMUSG00000032348				WP1251; WP4466	Metapathway biotransformation; Oxidative stress and redox pathway	27	2	0.165	0.253	0.718	-2.6	-1.98	-0.48	2.95319e-14	1.06537e-12	0.0751152	7.89253e-13	3.02672e-11	0.387943	41.84	52.51	46.98	30.9578	31.3525	29.8706	16	171.4	112.6	87.03	40.55	26.94	4	4	4	62.9	20.5	12.3	14.2	185.2	62.9	202.9	179	147.7	123.4	115.9	73.2	9.87849e+08	3.21424e+08	1.92753e+08	2.22452e+08	2.90783e+09	987615314	3.18517e+09	2.80947e+09	2.31808e+09	1.93695e+09	1.81962e+09	1.1499e+09	5.68983e+08	200424163	1.14214e+08	1.3214e+08	2028675619	987615314	2284151875	1822595449	866379024	1162502476	7.74061e+08	5.65033e+08	4	4	4	4	4	3	5	4	4	4	4	4	High	High	High	High	High	High	High	High	High	High	High	High	High	High	High	High	High	High	High	High	High	High	High	High	High	High	High	1
High	Q91VB8	Alpha globin 1 (Alpha globin 2) (Alpha-globin) (Globin c1) (Hemoglobin alpha, adult chain 1) (Hemoglobin alpha, adult chain 2)	Hba-a1	Alpha globin 1 OS=Mus musculus GN=haemaglobin alpha 1 PE=1 SV=1	MVLSGEDKSNIKAAWGKIGGHGAEYGAEALERMFASFPTTKTYFPHFDVSHGSAQVKGHGKKVADALANAAGHLDDLPGALSALSDLHAHKLRVDPVNFKLLSHCLLVTLASHHPADFTPAVHASLDKFLASVSTVLTSKYR	>tr|Q91VB8|Q91VB8_MOUSE Alpha globin 1 OS=Mus musculus GN=haemaglobin alpha 1 PE=1 SV=1	0	151.204	0	95	13	230	3	13	142	15.1	8.22	5449			95			230			13						Pf00042	[GO:0001664]; GO:0005102; GO:0005515; GO:0005488; GO:0003674 [GO:0001701]; GO:0043009; GO:0009792; GO:0009790; GO:0007275; GO:0032501; GO:0048856; GO:0008150; GO:0032502 [GO:0004601]; GO:0016209; GO:0016684; GO:0003674; GO:0098869; GO:0016491; GO:1990748; GO:0003824; GO:0009987; GO:0098754; GO:0097237; GO:0008150; GO:0009636; GO:0070887; GO:0042221; GO:0051716; GO:0050896 [GO:0005344]; GO:0140104; GO:0015671; GO:0003674; GO:0015669; GO:0006810; GO:0051234; GO:0051179; GO:0008150 [GO:0005506]; GO:0046914; GO:0046872; GO:0043169; GO:0043167; GO:0005488; GO:0003674 [GO:0005615]; GO:0110165; GO:0005576; GO:0005575 [GO:0005833]; GO:0032991; GO:0005829; GO:0005575; GO:0110165; GO:0005737; GO:0005622 [GO:0009617]; GO:0051707; GO:0043207; GO:0044419; GO:0009605; GO:0009607; GO:0008150; GO:0050896 [GO:0019825]; GO:0036094; GO:0005488; GO:0003674 [GO:0020037]; GO:0046906; GO:0097159; GO:0005488; GO:0003674 [GO:0031720]; GO:0005515; GO:0005488; GO:0003674 [GO:0031838]; GO:0032991; GO:0005575 [GO:0048821]; GO:0061515; GO:0030218; GO:0030097; GO:0030099; GO:0034101; GO:0048468; GO:0030154; GO:0002262; GO:0048856; GO:0048869; GO:0002376; GO:0048872; GO:0032502; GO:0009987; GO:0008150; GO:0048871; GO:0032501; GO:0042592		Hba-a1	mmu:110257; mmu:15122; Q91VB8							78	0	0.07	0.091	0.874	-3.83	-3.46	-0.19	1e-17	1e-17	0.541263	2.83597e-16	3.10945e-16	0.938622	122.32	93.16	97.5	35.2686	35.2267	31.4923	18.2	269.7	12.1	55.07	22.53	27.17	4	4	4	6.6	13.8	27.4	27.5	309.9	268.3	314.4	183.6	14	7.5	11.9	14.9	1.17794e+09	2.45729e+09	4.87036e+09	4.89293e+09	5.51517e+10	4.77405e+10	5.59435e+10	3.2673e+10	2.49814e+09	1.34314e+09	2.1222e+09	2.65509e+09	6.7847e+08	1.53225e+09	2.88589e+09	2.90647e+09	3.84771e+10	4.77405e+10	4.01182e+10	21196006432	9.33676e+08	806116495	9.0278e+08	1.30465e+09	5	7	6	7	11	12	12	10	7	5	7	5	High	High	High	High	High	High	High	High	High	High	High	High	High	High	High	High	High	High	High	High	High	High	High	High	High	High	High	1
High	A8DUK4	Beta-globin (Globin a1) (Hemoglobin, beta adult s chain) (Hemoglobin, beta adult t chain)	Hbb-bs	Beta-globin OS=Mus musculus GN=Hbbt1 PE=3 SV=1	MVHLTDAEKAAVSGLWGKVNADEVGGEALGRLLVVYPWTQRYFDSFGDLSSASAIMGNAKVKAHGKKVITAFNDGLNHLDSLKGTFASLSELHCDKLHVDPENFRLLGNMIVIVLGHHLGKDFTPAAQAAFQKVVAGVAAALAHKYH	>tr|A8DUK4|A8DUK4_MOUSE Beta-globin OS=Mus musculus GN=Hbbt1 PE=3 SV=1	0	187.769	0	95	18	241	2	17	147	15.7	7.69	9375			95			241			18						Pf00042	[GO:0004601]; GO:0016209; GO:0016684; GO:0003674; GO:0098869; GO:0016491; GO:1990748; GO:0003824; GO:0009987; GO:0098754; GO:0097237; GO:0008150; GO:0009636; GO:0070887; GO:0042221; GO:0051716; GO:0050896 [GO:0005344]; GO:0140104; GO:0015671; GO:0003674; GO:0015669; GO:0006810; GO:0051234; GO:0051179; GO:0008150 [GO:0005615]; GO:0110165; GO:0005576; GO:0005575 [GO:0005833]; GO:0032991; GO:0005829; GO:0005575; GO:0110165; GO:0005737; GO:0005622 [GO:0019825]; GO:0036094; GO:0005488; GO:0003674 [GO:0020037]; GO:0046906; GO:0097159; GO:0005488; GO:0003674 [GO:0030492]; GO:0005515; GO:0005488; GO:0003674 [GO:0031720]; GO:0005515; GO:0005488; GO:0003674 [GO:0031721]; GO:0030492; GO:0005515; GO:0005488; GO:0003674 [GO:0031722]; GO:0030492; GO:0005515; GO:0005488; GO:0003674 [GO:0031838]; GO:0032991; GO:0005575 [GO:0042744]; GO:0042743; GO:0044248; GO:1901575; GO:0071704; GO:0072593; GO:0009056; GO:0044237; GO:0008152; GO:0009987; GO:0008150 [GO:0043177]; GO:0036094; GO:0005488; GO:0003674 [GO:0044877]; GO:0005488; GO:0003674 [GO:0046872]; GO:0043169; GO:0043167; GO:0005488; GO:0003674		Hbb-bs	A8DUK4; mmu:100503605; mmu:101488143		R-MMU-2168880; R-MMU-6798695; R-MMU-1237044; R-MMU-1247673; R-MMU-9707564; R-MMU-9707616	R-MMU-2168880; R-MMU-6798695; R-MMU-1237044; R-MMU-1247673; R-MMU-9707564; R-MMU-9707616	Scavenging of heme from plasma; Neutrophil degranulation; Erythrocytes take up carbon dioxide and release oxygen; Erythrocytes take up oxygen and release carbon dioxide; Cytoprotection by HMOX1; Heme signaling			60	6	0.041	0.014	1.103	-4.62	-6.12	0.14	1e-17	1e-17	0.466766	2.83597e-16	3.10945e-16	0.924284	105.67	135.89	73.77	35.5783	35.5688	30.559	7.7	285.9	6.4	27.32	30.25	11.59	4	4	4	6.7	4	7.9	7.5	403	215.8	305.9	225.2	5.4	6.7	5.4	6.4	1.54227e+09	9.17199e+08	1.82763e+09	1.74658e+09	9.32414e+10	49936312200	7.07738e+10	5.21065e+10	1.23814e+09	1.56019e+09	1.25535e+09	1.4738e+09	888321465	571920083	1082945478	1037494089	6.50507e+10	49936312200	5.07533e+10	3.38032e+10	462751910	9.3638e+08	5.34022e+08	7.24191e+08	6	3	4	4	15	16	16	14	7	5	4	5	Peak Found	Peak Found	Peak Found	Peak Found	Peak Found	Peak Found	Peak Found	Peak Found	High	High	High	High	Peak Found	Peak Found	Peak Found	Peak Found	High	High	High	High	Peak Found	Peak Found	Peak Found	Peak Found	Peak Found	High	Peak Found	1
High	Q05793	Basement membrane-specific heparan sulfate proteoglycan core protein (HSPG) [Cleaved into: Endorepellin; LG3 peptide]	Hspg2	Basement membrane-specific heparan sulfate proteoglycan core protein OS=Mus musculus OX=10090 GN=Hspg2 PE=1 SV=1	MGQRAVGSLLLGLLLHARLLAVTHGLRAYDGLSLPEDTETVTASRYGWTYSYLSDDEDLLADDASGDGLGSGDVGSGDFQMVYFRALVNFTRSIEYSPQLEDASAKEFREVSEAVVEKLEPEYRKIPGDQIVSVVFIKELDGWVFVELDVGSEGNADGSQIQEVLHTVVSSGSIGPYVTSPWGFKFRRLGTVPQFPRVCTETEFACHSYNECVALEYRCDRRPDCRDMSDELNCEEPVPELSSSTPAVGKVSPLPLWPEAATTPPPPVTHGPQFLLPSVPGPSACGPQEASCHSGHCIPRDYLCDGQEDCRDGSDELGCASPPPCEPNEFACENGHCALKLWRCDGDFDCEDRTDEANCSVKQPGEVCGPTHFQCVSTNRCIPASFHCDEESDCPDRSDEFGCMPPQVVTPPQQSIQASRGQTVTFTCVATGVPTPIINWRLNWGHIPAHPRVTMTSEGGRGTLIIRDVKEADQGAYTCEAMNSRGMVFGIPDGVLELVPQRGPCPDGHFYLEDSASCLPCFCFGVTNVCQSSLRFRDQIRLSFDQPNDFKGVNVTMPSQPGVPPLSSTQLQIDPALQEFQLVDLSRRFLVHDAFWALPKQFLGNKVDSYGGFLRYKVRYELARGMLEPVQKPDVILVGAGYRLHSRGHTPTHPGTLNQRQVQLSEEHWVHESGRPVQRAEMLQALASLEAVLLQTVYNTKMASVGLSDIVMDTTVTHTTIHGRAHSVEECRCPIGYSGLSCESCDAHFTRVPGGPYLGTCSGCNCNGHASSCDPVYGHCLNCQHNTEGPQCDKCKPGFFGDATKATATACRPCPCPYIDASRRFSDTCFLDTDGQATCDACAPGYTGRRCESCAPGYEGNPIQPGGKCRPTTQEIVRCDERGSLGTSGETCRCKNNVVGRLCNECSDGSFHLSKQNPDGCLKCFCMGVSRQCSSSSWSRAQVLGASEQPSQFSLSNAAGTHTTSEGVSSPAPGELSFSSFHNLLSEPYFWSLPASFRGDKVTSYGGELRFTVMQRPRPSSAPLHRQPLVVLQGNNIVLEHHASRDPSPGQPSNFIVPFQEQAWQRPDGQPATREHLLMALAGIDALLIQASYTQQPAESRLSGISMDVAVPENTGQDSAREVEQCTCPPGYRGPSCQDCDTGYTRVPSGLYLGTCERCNCHGHSETCEPETGACQSCQHHTEGASCEQCQPGYYGDAQRGTPQDCQPCPCYGAPAAGQAAHTCFLDTDGHPTCDSCSPGHSGRHCERCAPGYYGNPSQGQPCHRDGQVPEVLGCGCDPHGSISSQCDAAGQCQCKAQVEGRSCSHCRPHHFHLSASNPEGCLPCFCMGVTQQCASSSYSRQLISTHFAPGDFQGFALVNPQRNSQLTGGFTVEPVHDGARLSFSNFAHLGQESFYWQLPEIYQGDKVAAYGGKLRYTLSYTAGPQGSPLLDPDIQITGNNIMLVASQPALQGPERRSYEIIFREEFWRRPDGQPATREHLLMALADLDELLVRATFSSVPRAASISAVSLEGAQPGPSSGPRALEVEECRCPPGYVGLSCQDCAPGYTRTGSGLYLGQCELCECNGHSDLCHPETGACSRCQHNTAGEFCELCATGYYGDATAGTPEDCQPCACPLTNPENMFSRTCESLGAGGYRCTACEPGYTGQYCEQCAPGYEGDPNVQGGRCQPLTKESLEVQIHPSRSVVPQGGPHSLRCQVSGSPPHYFYWSREDGRPLPSSAQQRHQGSELHFPSVQPSDAGVYICTCRNLIHTSNSRAELLVAEAPSKPIMVTVEEQRSQSVRPGADVTFICTAKSKSPAYTLVWTRLHNGKLPSRAMDFNGILTIRNVQPSDAGTYVCTGSNMFAMDQGTATLHVQVSGTSTAPVASIHPPQLTVQPGQQAEFRCSATGNPTPMLEWIGGPSGQLPAKAQIHNGILRLPAIEPSDQGQYLCRALSSAGQHVARAMLQVHGGSGPRVQVSPERTQVHEGRTVRLYCRAAGVPSASITWRKEGGSLPFRHQAHGSRLRLHHMSVADSGEYVCRANNNIDAQETSIMISVSPSTNSPPAPASPAPIRIESSSSRVAEGQTLDLNCVVPGHAHAQVTWHKRGGSLPTHHQTHGSRLRLYQVSSADSGEYVCSVLSSSGPLEASVLVSITPAAANVHIPGVVPPIRIETSSSRVAEGQTLDLSCVVPGQAHAQVTWHKRGGSLPAGHQVHGHMLRLNRVSPADSGEYSCQVTGSSGTLEASVLVTIEASEPSPIPAPGLAQPVYIESSSSHLTEGQTVDLKCVVPGQAHAQVTWHKRGSSLPARHQTHGSLLRLYQLSPADSGEYVCQVAGSSHPEHEASFKLTVPSSQNSSFRLRSPVISIEPPSSTVQQGQDASFKCLIHEGAMPIKVEWKIRDQELEDNVHISPNGSIITIVAPGPATMEPTACVASNVYGMAQSVVNLSVHGPPTVSVLPEGPVHVKMGKDITLECISSGEPRSSPRWTRLGIPVKLEPRMFGLMNSHAMLKIASVKPSDAGTYVCQAQNALGTAQKQVELIVDTGTVAPGTPQVQVEESELTLEAGHTATLHCSATGNPPPTIHWSKLRAPLPWQHRIEGNTLVIPRVAQQDSGQYICNATNSAGHTEATVVLHVESPPYATIIPEHTSAQPGNLVQLQCLAHGTPPLTYQWSLVGGVLPEKAVVRNQLLRLEPTVPEDSGRYRCQVSNRVGSAEAFAQVLVQGSSSNLPDTSIPGGSTPTVQVTPQLETRNIGASVEFHCAVPNERGTHLRWLKEGGQLPPGHSVQDGVLRIQNLDQNCQGTYVCQAHGPWGQAQATAQLIVQALPSVLINVRTSVHSVVVGHSVEFECLALGDPKPQVTWSKVGGHLRPGIVQSGTIIRIAHVELADAGQYRCAATNAAGTTQSHVLLLVQALPQISTPPEIRVPAGSAAVFPCMASGYPTPAITWSKVDGDLPPDSRLENNMLMLPSVRPEDAGTYVCTATNRQGKVKAFAYLQVPERVIPYFTQTPYSFLPLPTIKDAYRKFEIKITFRPDSADGMLLYNGQKRSPTNLANRQPDFISFGLVGGRPEFRFDAGSGMATIRHPTPLALGQFHTVTLLRSLTQGSLIVGNLAPVNGTSQGKFQGLDLNEELYLGGYPDYGAIPKAGLSSGFVGCVRELRIQGEEIVFHDVNLTTHGISHCPTCQDRPCQNGGQCQDSESSSYTCVCPAGFTAAAVNIRKPCTATPSLWADATCVNRPDGRGYTCRCHLGRSGVRCEEGVTVTTPSMSGAGSYLALPALTNTHHELRLDVEFKPLEPNGILLFSGGKSGPVEDFVSLAMVGGHLEFRYELGSGLAVLRSHEPLALGRWHRVSAERLNKDGSLRVDGGRPVLRSSPGKSQGLNLHTLLYLGGVEPSVQLSPATNMSAHFHGCVGEVSVNGKRLDLTYSFLGSQGVGQCYDSSPCERQPCRNGATCMPAGEYEFQCLCQDGFKGDLCEHEENPCQLHEPCLNGGTCRGARCLCLPGFSGPRCQQGAGYGVVESDWHPEGSGGNDAPGQYGAYFYDNGFLGLPGNSFSRSLPEVPETIEFEVRTSTADGLLLWQGVVREASRSKDFISLGLQDGHLVFSYQLGSGEARLVSGDPINDGEWHRITALREGQRGSIQVDGEDLVTGRSPGPNVAVNTKDIIYIGGAPDVATLTRGKFSSGITGCIKNLVLHTARPGAPPPQPLDLQHRAQAGANTRPCPS	>sp|Q05793|PGBM_MOUSE Basement membrane-specific heparan sulfate proteoglycan core protein OS=Mus musculus OX=10090 GN=Hspg2 PE=1 SV=1 >sp|Q05793|PGBM_MOUSE Basement membrane-specific heparan sulfate proteoglycan core protein OS=Mus musculus GN=Hspg2 PE=1 SV=1	0	16.551	1	2	4	20	0	4	3707	398	6.32	38	936.88	13.46	2	1	1	7	7	6	4	3	3				Pf00008, Pf00052, Pf00053, Pf00054, Pf00057, Pf07679, Pf13927	[GO:0001525]; GO:0048646; GO:0048514; GO:0032502; GO:0009653; GO:0035239; GO:0001568; GO:0008150; GO:0048856; GO:0035295; GO:0001944; GO:0007275; GO:0048731; GO:0072359; GO:0032501 [GO:0001938]; GO:0001936; GO:0050679; GO:0050678; GO:0008284; GO:0042127; GO:0048522; GO:0050794; GO:0048518; GO:0050789; GO:0065007; GO:0008150 [GO:0001958]; GO:0036075; GO:0060350; GO:0001503; GO:0060349; GO:0032501; GO:0009887; GO:0048705; GO:0060348; GO:0008150; GO:0009653; GO:0048513; GO:0001501; GO:0032502; GO:0048856; GO:0048731; GO:0007275 [GO:0002020]; GO:0019899; GO:0005515; GO:0005488; GO:0003674 [GO:0002062]; GO:0030154; GO:0051216; GO:0048869; GO:0048513; GO:0001501; GO:0061448; GO:0009987; GO:0032502; GO:0048856; GO:0048731; GO:0009888; GO:0008150; GO:0007275; GO:0032501 [GO:0005509]; GO:0046872; GO:0043169; GO:0043167; GO:0005488; GO:0003674 [GO:0005576]; GO:0110165; GO:0005575 [GO:0005604]; GO:0062023; GO:0031012; GO:0030312; GO:0110165; GO:0071944; GO:0005575 [GO:0005796]; GO:0070013; GO:0005794; GO:0043233; GO:0043229; GO:0043231; GO:0005737; GO:0012505; GO:0031974; GO:0043226; GO:0005622; GO:0043227; GO:0110165; GO:0005575 [GO:0006898]; GO:0006897; GO:0016192; GO:0098657; GO:0006810; GO:0009987; GO:0051234; GO:0008150; GO:0051179 [GO:0007162]; GO:0030155; GO:0048523; GO:0050794; GO:0048519; GO:0050789; GO:0065007; GO:0008150 [GO:0007224]; GO:0007166; GO:0007165; GO:0009987; GO:0050794; GO:0007154; GO:0023052; GO:0051716; GO:0008150; GO:0050789; GO:0050896; GO:0065007 [GO:0007420]; GO:0048513; GO:0007417; GO:0060322; GO:0048856; GO:0048731; GO:0007399; GO:0032502; GO:0007275; GO:0008150; GO:0032501 [GO:0008104]; GO:0070727; GO:0033036; GO:0051641; GO:0051179; GO:0009987; GO:0008150 [GO:0008285]; GO:0042127; GO:0048523; GO:0050794; GO:0048519; GO:0050789; GO:0065007; GO:0008150 [GO:0009887]; GO:0009653; GO:0048513; GO:0032502; GO:0048856; GO:0008150 [GO:0009888]; GO:0048856; GO:0032502; GO:0008150 [GO:0030198]; GO:0043062; GO:0045229; GO:0016043; GO:0071840; GO:0009987; GO:0008150 [GO:0031012]; GO:0030312; GO:0110165; GO:0071944; GO:0005575 [GO:0048704]; GO:0048562; GO:0048705; GO:0048706; GO:0009887; GO:0048598; GO:0048568; GO:0001501; GO:0043009; GO:0009653; GO:0048513; GO:0009790; GO:0048731; GO:0009792; GO:0032502; GO:0048856; GO:0007275; GO:0008150; GO:0032501 [GO:0048738]; GO:0014706; GO:0007507; GO:0060537; GO:0048513; GO:0072359; GO:0009888; GO:0048856; GO:0048731; GO:0032502; GO:0007275; GO:0008150; GO:0032501 [GO:0060351]; GO:0051216; GO:0060350; GO:0048513; GO:0001501; GO:0061448; GO:0060349; GO:0048856; GO:0048731; GO:0009888; GO:0009887; GO:0048705; GO:0060348; GO:0032502; GO:0007275; GO:0009653; GO:0008150; GO:0032501 [GO:0070052]; GO:0005518; GO:0044877; GO:0005488; GO:0003674 [GO:1905907]; GO:0051248; GO:1902904; GO:1905906; GO:0010605; GO:0051172; GO:0051246; GO:0051129; GO:1902903; GO:0009892; GO:0060255; GO:0051171; GO:0080090; GO:0048523; GO:0051128; GO:0019222; GO:0048519; GO:0050794; GO:0050789; GO:0065007; GO:0008150	15530	Hspg2	mmu:15530; Q05793							142	0	0.414	0.198	1.003	-1.27	-2.33	0	0.00313974	1.29422e-07	0.914409	0.0315334	3.04218e-06	0.994779	143.99	99.83	66.16	28.3714	28.3965	27.647	68.7	147	84.3	66.98	51.05	34.18	4	4	4	163.9	66.8	52	46.4	219.7	56.5	138.3	115.3	128.9	67.4	72.3	72.5	4.66744e+08	1.90281e+08	1.4811e+08	1.31979e+08	6.2556e+08	160796295	3.93706e+08	3.28293e+08	3.66922e+08	1.92004e+08	2.05879e+08	2.06462e+08	268836396	118649786	87761640	78397704	436427456	160796295	282334376	212974316	137136527	115235077	87580558	101450447	3	3	2	2	2	3	2	3	3	3	2	3	Peak Found	High	High	High	Peak Found	High	High	High	Peak Found	High	High	Peak Found	Peak Found	High	High	High	Peak Found	High	High	Peak Found	Peak Found	High	High	High	High	High	High	1
High	F6RPJ9	Insulin degrading enzyme	Ide	Insulin-degrading enzyme (Fragment) OS=Mus musculus GN=Ide PE=1 SV=1	XFPKQTYSTMSNPAIQRIEDQIVKSPEDKREYRGLELANGIKVLLISDPTTDKSSAALDVHIGSLSDPPNIPGLSHFCEHMLFLGTKKYPKENEYSQFLSEHAGSSNAFTSGEHTNYYFDVSHEHLEGALDRFAQFFLCPLFDASCKDREVNAVDSEHEKNVMNDAWRLFQLEKATGNPKHPFSKFGTGNKYTLETRPNQEGIDVREELLKFHSTYYSSNLMAICVLGRESLDDLTNLVVKLFSEVENKNVPLPEFPEHPFQEEHLRQLYKIVPIKDIRNLYVTFPIPDLQQYYKSNPGHYLGHLIGHEGPGSLLSELKSKGWVNTLVGGQKEGARGFMFFIINVDLTEEGLLHVEDIILHMFQYIQKLRAEGPQEWVFQECKDLNAVAFRFKDKERPRGYTSKIAGKLHYYPLNGVLTAEYLLEEFRPDLIDMVLDKLRPENVRVAIVSKSFEGKTDRTEQWYGTQYKQEAIPEDIIQKWQNADLNGKFKLPTKNEFIPTNFEILSLEKDATPYPALIKDTAMSKLWFKQDDKFFLPKACLNFEFFSPFAYVDPLHCNMAYLYLELLKDSLNEYAYAAELAGLSYDLQNTIYGMYLSVKGYNDKQPILLKKITEKMATFEIDKKRFEIIKEAYMRSLNNFRAEQPHQHAMYYLRLLMTEVAWTKDELKEALDDVTLPRLKAFIPQLLSRLHIEALLHGNITKQAALGVMQMVEDTLIEHAHTKPLLPSQLVRYREVQLPDRGWFVYQQRNEVHNNCGIEIYYQTDMQSTSENMFLELFCQIISEPCFNTLRTKEQLGYIVFSGPRRANGIQGLRFIIQSEKPPHYLESRVEAFLITMEKAIEDMTEEAFQKHIQALAIRRLDKPKKLSAECAKYWGEIISQQYNYDRDNIEVAYLKTLTKDDIIRFYQEMLAVDAPRRHKVSVHVLAREMDSCPVVGEFPSQNDINLSEAPPLPQPEVIHNMTEFKRGLPLFPLVKPHINFMAAKL	>tr|F6RPJ9|F6RPJ9_MOUSE Insulin-degrading enzyme (Fragment) OS=Mus musculus GN=Ide PE=1 SV=1	0	179.911	0	45	36	244	2	2	987	114.2	6.27	3351			45			244			36																	0	0	0.131	0.13	1.006	-2.93	-2.94	0.01	3.13601e-06	1.98067e-06	0.913324	5.65774e-05	4.12352e-05	0.994779	0	10.47	10.47	25.9154	25.8779	24.4218	52.2	195.9	51.9		108.87	9.97	1	4	2		37.1			113.8	714.2	169.6	91.5		34.3		39.5		1.93225e+07			5.93326e+07	372345420	8.84434e+07	4.77135e+07		1.78908e+07		2.06034e+07		12048582			41393940	372345420	63424600	30953290		10737540		10124054		1			1	2	1	1		1		1	Not Found	Peak Found	Not Found	Peak Found	Not Found	Peak Found	Not Found	Not Found	Peak Found	High	Peak Found	Peak Found	Not Found	Peak Found	Not Found	Not Found	Peak Found	High	Peak Found	Peak Found	Not Found	Peak Found	Not Found	Peak Found	Peak Found	High	Peak Found	1
High	Q9QUM0	Integrin alpha-IIb (GPalpha IIb) (GPIIb) (Platelet membrane glycoprotein IIb) (CD antigen CD41) [Cleaved into: Integrin alpha-IIb heavy chain; Integrin alpha-IIb light chain]	Itga2b	Integrin alpha-IIb OS=Mus musculus OX=10090 GN=Itga2b PE=1 SV=2	MARASCAWHSLWLLQWTPLFLGPSAVPPVWALNLDSEKFSVYAGPNGSHFGFSVDFHKDKHGSVSIVVGAPRALNASQEETGAVFLCPWKANGGKCNPLLFDLRDETRNLGFQIFQTFKTGQGLGASVVSWNDVIVACAPWQHWNVLEKRDEAEKTPVGGCFLAQLQSGGRAEYSPCRANTMSSVYAESFRGDKRYCEAGFSLAVTQAGELVLGAPGGYFFLGLLARVPIENIISSYRPGTLLWHVSNQRFTYDNSNPVFFDGYRGYSVAVGEFDGDPSTTEYVSGAPTWSWTLGAVEILDSYYQPLHRLHGEQMASYFGHSVAVTDVNGDGRHDLLVGAPLYMESRADRKLAEVGRVYLFLQPKGPQALSTPTLLLTGTQLYGRFGSAIAPLGDLNRDGYNDIAVAAPYGGPSGQGQVLIFLGQSEGLSPRPSQVLDSPFPTGSGFGFSLRGAVDIDDNGYPDLIVGAYGASKVAVYRAQPVVMATVQLMVQDSLNPTLKNCVLDQTKTPVSCFNIQMCVGATGHNIPQKLHLKAELQLDLQKPRQGRRVLLLASQQASLTLSLDLGGRDKPICHTTGAFLRDEADFRDKLSPIVLSLNVSLPPEETGGAPAVVLHGETHVQEQTRIILDCGEDDLCVPQLRLTATAGDSPLLIGADNVLELKIEAANDGEGAYEAELAVHLPPGAHYMRALSNIEGFERLVCTQKKENESRVALCELGNPMKKDTRIGITMLVSVENLEEAGESVSFQLQVRSKNSQNPNSKVVMLPVAIQAEATVELRGNSFPASLVVAAEEGDREQEDLDRWVSRLEHTYELHNIGPGTVNGLRLLIHIPGQSQPSDLLYILDVQPQGGLLCSTQPSPKVDWKLSTPSPSSIRPVHHQRERRQAFLQGPKPGQQDPVLVSCDGSASCTVVECELREMVRGQRAMVTVQVMLGLSSLRQRPQEQFVLQSHAWFNVSSLPYSVPVVSLPSGQARVQTQLLRALEERAIPVWWVLVGVLGGLLLLTLLVLAMWKAGFFKRNRPPLEEDEEEE	>sp|Q9QUM0|ITA2B_MOUSE Integrin alpha-IIb OS=Mus musculus OX=10090 GN=Itga2b PE=1 SV=2 >sp|Q9QUM0|ITA2B_MOUSE Integrin alpha-IIb OS=Mus musculus GN=Itga2b PE=2 SV=2	0	9.255	1	4	3	8	3	3	1033	112.6	5.76	37	318.5	7.95	4	2	4	3	2	3	3	2	3				Pf00357, Pf01839, Pf08441, Pf20805, Pf20806	[GO:0001525]; GO:0048646; GO:0048514; GO:0032502; GO:0009653; GO:0035239; GO:0001568; GO:0008150; GO:0048856; GO:0035295; GO:0001944; GO:0007275; GO:0048731; GO:0072359; GO:0032501 [GO:0002687]; GO:0002684; GO:0002685; GO:0030335; GO:0002682; GO:0048518; GO:0030334; GO:2000147; GO:0050789; GO:2000145; GO:0040017; GO:0048522; GO:0065007; GO:0040012; GO:0050794; GO:0008150 [GO:0005178]; GO:0005102; GO:0044877; GO:0050839; GO:0005515; GO:0005488; GO:0003674 [GO:0005886]; GO:0016020; GO:0071944; GO:0110165; GO:0005575 [GO:0005925]; GO:0030055; GO:0070161; GO:0030054; GO:0110165; GO:0005575 [GO:0007160]; GO:0031589; GO:0007155; GO:0009987; GO:0008150 [GO:0007229]; GO:0007166; GO:0007165; GO:0009987; GO:0050794; GO:0007154; GO:0023052; GO:0051716; GO:0008150; GO:0050789; GO:0050896; GO:0065007 [GO:0008305]; GO:0098636; GO:0098802; GO:0032991; GO:0043235; GO:0098797; GO:0005575; GO:0098796; GO:0005886; GO:0016020; GO:0071944; GO:0110165 [GO:0009897]; GO:0098552; GO:0005886; GO:0009986; GO:0110165; GO:0016020; GO:0071944; GO:0005575 [GO:0009986]; GO:0110165; GO:0005575 [GO:0033627]; GO:0007155; GO:0009987; GO:0008150 [GO:0042802]; GO:0005515; GO:0005488; GO:0003674 [GO:0046872]; GO:0043169; GO:0043167; GO:0005488; GO:0003674 [GO:0050840]; GO:0005488; GO:0003674 [GO:0060090]; GO:0003674 [GO:0070051]; GO:0044877; GO:0005488; GO:0003674 [GO:0070062]; GO:1903561; GO:0005615; GO:0031982; GO:0065010; GO:0110165; GO:0005576; GO:0043227; GO:0043230; GO:0005575; GO:0043226 [GO:0098609]; GO:0007155; GO:0009987; GO:0008150	16399	Itga2b	mmu:16399; Q3U3R7; Q64229; Q9QUM0; Q9Z2M0	ENSMUSG00000034664	R-MMU-114608; R-MMU-3000178; R-MMU-5674135; R-MMU-216083; R-MMU-445144; R-MMU-354194; R-MMU-372708	R-MMU-354192; R-MMU-114608; R-MMU-3000178; R-MMU-5674135; R-MMU-216083; R-MMU-445144; R-MMU-354194; R-MMU-372708	Platelet degranulation ; ECM proteoglycans; MAP2K and MAPK activation; Integrin cell surface interactions; Signal transduction by L1; GRB2:SOS provides linkage to MAPK signaling for Integrins ; p130Cas linkage to MAPK signaling for integrins	WP2841; WP6; WP85	Focal adhesion: PI3K-Akt-mTOR signaling pathway; Integrin-mediated cell adhesion; Focal adhesion	90	11	0.01	0.01		-6.64	-6.64		1e-17	1e-17		2.83597e-16	3.10945e-16									300			81.37			4						258.1	53.9	637.6	250.4									4.50161e+07	9393323	1.11195e+08	4.36729e+07									31405884	9393323	79739891	28332044									1	1	3	1					Not Found	Not Found	Not Found	Not Found	Not Found	Not Found	Not Found	Not Found	Peak Found	Peak Found	High	Peak Found	Not Found	Not Found	Not Found	Not Found	Peak Found	Peak Found	High	Peak Found	Not Found	Not Found	Not Found	Not Found	Not Found	High	Not Found	1
High	O54890	Integrin beta-3 (Platelet membrane glycoprotein IIIa) (GPIIIa) (CD antigen CD61)	Itgb3	Integrin beta-3 OS=Mus musculus OX=10090 GN=Itgb3 PE=1 SV=2	MRAQWPGQLWAALLALGALAGVVVGESNICTTRGVNSCQQCLAVSPVCAWCSDETLSQGSPRCNLKENLLKDNCAPESIEFPVSEAQILEARPLSSKGSGSSAQITQVSPQRIALRLRPDDSKIFSLQVRQVEDYPVDIYYLMDLSFSMKDDLSSIQTLGTKLASQMRKLTSNLRIGFGAFVDKPVSPYMYISPPQAIKNPCYNMKNACLPMFGYKHVLTLTDQVSRFNEEVKKQSVSRNRDAPEGGFDAIMQATVCDEKIGWRNDASHLLVFTTDAKTHIALDGRLAGIVLPNDGHCHIGTDNHYSASTTMDYPSLGLMTEKLSQKNINLIFAVTENVVSLYQNYSELIPGTTVGVLSDDSSNVLQLIVDAYGKIRSKVELEVRDLPEELSLSFNATCLNNEVIPGLKSCVGLKIGDTVSFSIEAKVRGCPQEKEQSFTIKPVGFKDSLTVQVTFDCDCACQAFAQPSSPRCNNGNGTFECGVCRCDQGWLGSMCECSEEDYRPSQQEECSPKEGQPICSQRGECLCGQCVCHSSDFGKITGKYCECDDFSCVRYKGEMCSGHGQCNCGDCVCDSDWTGYYCNCTTRTDTCMSTNGLLCSGRGNCECGSCVCVQPGSYGDTCEKCPTCPDACSFKKECVECKKFNRGTLHEENTCSRYCRDDIEQVKELTDTGKNAVNCTYKNEDDCVVRFQYYEDTSGRAVLYVVEEPECPKGPDILVVLLSVMGAILLIGLATLLIWKLLITIHDRKEFAKFEEERARAKWDTANNPLYKEATSTFTNITYRGT	>sp|O54890|ITB3_MOUSE Integrin beta-3 OS=Mus musculus OX=10090 GN=Itgb3 PE=1 SV=2 >sp|O54890|ITB3_MOUSE Integrin beta-3 OS=Mus musculus GN=Itgb3 PE=1 SV=2	0	75.902	0	12	7	47	7	7	787	86.7	5.24	247	2642.2	50.62	12	10	12	13	16	18	7	6	7				Pf00362, Pf07965, Pf07974, Pf08725, Pf17205, Pf18372	[GO:0001938]; GO:0001936; GO:0050679; GO:0050678; GO:0008284; GO:0042127; GO:0048522; GO:0050794; GO:0048518; GO:0050789; GO:0065007; GO:0008150 [GO:0001954]; GO:0001952; GO:0010811; GO:0010810; GO:0045785; GO:0030155; GO:0048522; GO:0050794; GO:0048518; GO:0050789; GO:0065007; GO:0008150 [GO:0001968]; GO:0005515; GO:0005488; GO:0003674 [GO:0002020]; GO:0019899; GO:0005515; GO:0005488; GO:0003674 [GO:0002687]; GO:0002684; GO:0002685; GO:0030335; GO:0002682; GO:0048518; GO:0030334; GO:2000147; GO:0050789; GO:2000145; GO:0040017; GO:0048522; GO:0065007; GO:0040012; GO:0050794; GO:0008150 [GO:0003756]; GO:0016864; GO:0140096; GO:0016860; GO:0003824; GO:0016853; GO:0003674 [GO:0005080]; GO:0019901; GO:0019900; GO:0019899; GO:0005515; GO:0005488; GO:0003674 [GO:0005178]; GO:0005102; GO:0044877; GO:0050839; GO:0005515; GO:0005488; GO:0003674 [GO:0005634]; GO:0043231; GO:0043227; GO:0043229; GO:0043226; GO:0005622; GO:0110165; GO:0005575 [GO:0005654]; GO:0110165; GO:0031981; GO:0005575; GO:0070013; GO:0005634; GO:0043233; GO:0043229; GO:0043231; GO:0031974; GO:0043226; GO:0005622; GO:0043227 [GO:0005886]; GO:0016020; GO:0071944; GO:0110165; GO:0005575 [GO:0005911]; GO:0070161; GO:0030054; GO:0110165; GO:0005575 [GO:0005925]; GO:0030055; GO:0070161; GO:0030054; GO:0110165; GO:0005575 [GO:0007044]; GO:0034329; GO:0150115; GO:0022607; GO:0034330; GO:0016043; GO:0044085; GO:0071840; GO:0009987; GO:0008150 [GO:0007160]; GO:0031589; GO:0007155; GO:0009987; GO:0008150 [GO:0007229]; GO:0007166; GO:0007165; GO:0009987; GO:0050794; GO:0007154; GO:0023052; GO:0051716; GO:0008150; GO:0050789; GO:0050896; GO:0065007 [GO:0007566]; GO:0022414; GO:0007275; GO:0007565; GO:0008150; GO:0000003; GO:0032501; GO:0048856; GO:0044703; GO:0044706; GO:0032502 [GO:0008277]; GO:0009966; GO:0010646; GO:0023051; GO:0048583; GO:0050794; GO:0050789; GO:0065007; GO:0008150 [GO:0008305]; GO:0098636; GO:0098802; GO:0032991; GO:0043235; GO:0098797; GO:0005575; GO:0098796; GO:0005886; GO:0016020; GO:0071944; GO:0110165 [GO:0009897]; GO:0098552; GO:0005886; GO:0009986; GO:0110165; GO:0016020; GO:0071944; GO:0005575 [GO:0009986]; GO:0110165; GO:0005575 [GO:0010595]; GO:0010594; GO:0010634; GO:0010632; GO:0030335; GO:0030334; GO:0051239; GO:2000147; GO:2000145; GO:0050789; GO:0040017; GO:0048522; GO:0040012; GO:0050794; GO:0065007; GO:0048518; GO:0008150 [GO:0010628]; GO:0010468; GO:0010557; GO:0010556; GO:0010604; GO:0031328; GO:0031326; GO:0060255; GO:0009893; GO:0009891; GO:0031325; GO:0009889; GO:0031323; GO:0019222; GO:0048518; GO:0048522; GO:0050794; GO:0050789; GO:0065007; GO:0008150 [GO:0010745]; GO:0010743; GO:0045596; GO:0045595; GO:0048523; GO:0051093; GO:0050793; GO:0050794; GO:0048519; GO:0050789; GO:0065007; GO:0008150 [GO:0010763]; GO:0010762; GO:0030335; GO:0030334; GO:2000147; GO:2000145; GO:0040017; GO:0048522; GO:0040012; GO:0050794; GO:0048518; GO:0050789; GO:0065007; GO:0008150 [GO:0010888]; GO:0010883; GO:1905953; GO:0032879; GO:0048519; GO:1905952; GO:0050789; GO:0065007; GO:0008150 [GO:0014823]; GO:0050896; GO:0008150 [GO:0014909]; GO:0014812; GO:0016477; GO:0048870; GO:0009987; GO:0008150 [GO:0014911]; GO:0014910; GO:0030335; GO:0030334; GO:2000147; GO:2000145; GO:0040017; GO:0048522; GO:0040012; GO:0050794; GO:0048518; GO:0050789; GO:0065007; GO:0008150 [GO:0016324]; GO:0098590; GO:0045177; GO:0016020; GO:0005886; GO:0110165; GO:0071944; GO:0005575 [GO:0017134]; GO:0019838; GO:0005515; GO:0005488; GO:0003674 [GO:0019899]; GO:0005515; GO:0005488; GO:0003674 [GO:0019960]; GO:0019956; GO:0019955; GO:0005515; GO:0005488; GO:0003674 [GO:0030168]; GO:0001775; GO:0007596; GO:0009987; GO:0032501; GO:0007599; GO:0050817; GO:0042060; GO:0008150; GO:0050878; GO:0009611; GO:0065008; GO:0006950; GO:0065007; GO:0050896 [GO:0030335]; GO:0030334; GO:2000147; GO:2000145; GO:0040017; GO:0048522; GO:0040012; GO:0050794; GO:0048518; GO:0050789; GO:0065007; GO:0008150 [GO:0031258]; GO:0031253; GO:0031256; GO:0030027; GO:0098590; GO:0120025; GO:0110165; GO:0005886; GO:0031252; GO:0016020; GO:0042995; GO:0005575; GO:0071944 [GO:0031527]; GO:0031253; GO:0030175; GO:0098590; GO:0120025; GO:0098858; GO:0016020; GO:0005886; GO:0042995; GO:0110165; GO:0071944; GO:0005575 [GO:0031528]; GO:0031253; GO:0005902; GO:0098590; GO:0120025; GO:0098858; GO:0016020; GO:0005886; GO:0042995; GO:0110165; GO:0071944; GO:0005575 [GO:0031589]; GO:0007155; GO:0009987; GO:0008150 [GO:0031994]; GO:0005520; GO:0019838; GO:0005515; GO:0005488; GO:0003674 [GO:0032147]; GO:0045860; GO:0001934; GO:0033674; GO:0045859; GO:0001932; GO:0031401; GO:0042327; GO:0043549; GO:0051347; GO:0031399; GO:0042325; GO:0051247; GO:0045937; GO:0051338; GO:0043085; GO:0051246; GO:0019220; GO:0010604; GO:0051173; GO:0010562; GO:0050790; GO:0044093; GO:0051171; GO:0060255; GO:0080090; GO:0051174; GO:0009893; GO:0031325; GO:0065009; GO:0019222; GO:0031323; GO:0048518; GO:0048522; GO:0065007; GO:0050789; GO:0050794; GO:0008150 [GO:0032369]; GO:0032368; GO:0051051; GO:1905953; GO:0051049; GO:1905952; GO:0048519; GO:0032879; GO:0050789; GO:0065007; GO:0008150 [GO:0032587]; GO:0031253; GO:0031256; GO:0001726; GO:0098590; GO:0120025; GO:0110165; GO:0005886; GO:0031252; GO:0016020; GO:0042995; GO:0005575; GO:0071944 [GO:0032880]; GO:0060341; GO:0032879; GO:0050794; GO:0050789; GO:0065007; GO:0008150 [GO:0032956]; GO:0032970; GO:0051493; GO:0050794; GO:0033043; GO:0050789; GO:0051128; GO:0065007; GO:0008150 [GO:0032991]; GO:0005575 [GO:0033627]; GO:0007155; GO:0009987; GO:0008150 [GO:0033630]; GO:0033628; GO:0045785; GO:0030155; GO:0048522; GO:0050794; GO:0048518; GO:0050789; GO:0065007; GO:0008150 [GO:0033690]; GO:0008284; GO:0033688; GO:0042127; GO:0048522; GO:0050794; GO:0048518; GO:0050789; GO:0065007; GO:0008150 [GO:0034113]; GO:0098609; GO:0007155; GO:0009987; GO:0008150 [GO:0034446]; GO:0031589; GO:0007155; GO:0009987; GO:0008150 [GO:0034679]; GO:0008305; GO:0098636; GO:0098802; GO:0032991; GO:0043235; GO:0098797; GO:0005575; GO:0098796; GO:0005886; GO:0016020; GO:0071944; GO:0110165 [GO:0034683]; GO:0008305; GO:0098636; GO:0098802; GO:0032991; GO:0043235; GO:0098797; GO:0005575; GO:0098796; GO:0005886; GO:0016020; GO:0071944; GO:0110165 [GO:0035866]; GO:0098797; GO:0098796; GO:0005886; GO:0032991; GO:0016020; GO:0071944; GO:0005575; GO:0110165 [GO:0035867]; GO:0098797; GO:0098796; GO:0005886; GO:0032991; GO:0016020; GO:0071944; GO:0005575; GO:0110165 [GO:0035868]; GO:0098797; GO:0098796; GO:0005886; GO:0032991; GO:0016020; GO:0071944; GO:0005575; GO:0110165 [GO:0036120]; GO:0036119; GO:0071363; GO:0070848; GO:0071495; GO:0009719; GO:0050896; GO:0008150 [GO:0038027]; GO:0007166; GO:0007165; GO:0009987; GO:0050794; GO:0007154; GO:0023052; GO:0051716; GO:0008150; GO:0050789; GO:0050896; GO:0065007 [GO:0038132]; GO:0019838; GO:0005515; GO:0005488; GO:0003674 [GO:0042470]; GO:0048770; GO:0031410; GO:0097708; GO:0005737; GO:0031982; GO:0043231; GO:0110165; GO:0005622; GO:0043227; GO:0043229; GO:0005575; GO:0043226 [GO:0042802]; GO:0005515; GO:0005488; GO:0003674 [GO:0043184]; GO:0005172; GO:0005126; GO:0070851; GO:0005102; GO:0005515; GO:0005488; GO:0003674 [GO:0043235]; GO:0032991; GO:0005575 [GO:0043277]; GO:0006909; GO:0006897; GO:0016192; GO:0098657; GO:0006810; GO:0009987; GO:0051234; GO:0008150; GO:0051179 [GO:0045202]; GO:0030054; GO:0110165; GO:0005575 [GO:0045211]; GO:0097060; GO:0098794; GO:0098590; GO:0045202; GO:0110165; GO:0016020; GO:0005886; GO:0030054; GO:0005575; GO:0071944 [GO:0045672]; GO:0002763; GO:0045670; GO:0002761; GO:0045639; GO:1902107; GO:0045637; GO:1902105; GO:0045597; GO:1903708; GO:1903706; GO:0045595; GO:0048522; GO:0051094; GO:0002684; GO:0010720; GO:0051240; GO:0002682; GO:0060284; GO:2000026; GO:0050793; GO:0050794; GO:0048518; GO:0051239; GO:0050789; GO:0065007; GO:0008150 [GO:0045766]; GO:0045765; GO:1904018; GO:0022603; GO:1901342; GO:0051094; GO:0051240; GO:0050793; GO:2000026; GO:0048518; GO:0051239; GO:0050789; GO:0065007; GO:0008150 [GO:0045780]; GO:0045124; GO:0051240; GO:0046850; GO:0048518; GO:0051239; GO:0034103; GO:0050789; GO:0065007; GO:0008150 [GO:0046718]; GO:0044409; GO:0019058; GO:0044000; GO:0016032; GO:0051701; GO:0008150; GO:0044403; GO:0044419 [GO:0046872]; GO:0043169; GO:0043167; GO:0005488; GO:0003674 [GO:0048008]; GO:0007169; GO:0007167; GO:0007166; GO:0007165; GO:0009987; GO:0050794; GO:0007154; GO:0023052; GO:0051716; GO:0008150; GO:0050789; GO:0050896; GO:0065007 [GO:0048146]; GO:0008284; GO:0048145; GO:0042127; GO:0048522; GO:0050794; GO:0048518; GO:0050789; GO:0065007; GO:0008150 [GO:0048333]; GO:0030154; GO:0001707; GO:0048869; GO:0001704; GO:0048332; GO:0009987; GO:0032502; GO:0048646; GO:0007369; GO:0048729; GO:0007498; GO:0008150; GO:0009653; GO:0048598; GO:0009888; GO:0048856; GO:0009790; GO:0007275; GO:0032501 [GO:0048661]; GO:0008284; GO:0048660; GO:0042127; GO:0048522; GO:0050794; GO:0048518; GO:0050789; GO:0065007; GO:0008150 [GO:0048858]; GO:0030030; GO:0032990; GO:0000902; GO:0008283; GO:0016043; GO:0032989; GO:0009653; GO:0009987; GO:0071840; GO:0032502; GO:0048856; GO:0008150 [GO:0050731]; GO:0001934; GO:0050730; GO:0001932; GO:0031401; GO:0042327; GO:0031399; GO:0042325; GO:0051247; GO:0045937; GO:0051246; GO:0019220; GO:0010604; GO:0051173; GO:0010562; GO:0051171; GO:0060255; GO:0080090; GO:0051174; GO:0009893; GO:0031325; GO:0019222; GO:0031323; GO:0048518; GO:0048522; GO:0050789; GO:0050794; GO:0065007; GO:0008150 [GO:0050748]; GO:0031324; GO:0050746; GO:0051248; GO:0009892; GO:0031323; GO:0048523; GO:0051246; GO:0010605; GO:0051172; GO:0019222; GO:0048519; GO:0050794; GO:0051171; GO:0060255; GO:0080090; GO:0050789; GO:0065007; GO:0008150 [GO:0050839]; GO:0005515; GO:0005488; GO:0003674 [GO:0050840]; GO:0005488; GO:0003674 [GO:0050919]; GO:0006935; GO:0042330; GO:0042221; GO:0040011; GO:0009605; GO:0050896; GO:0008150 [GO:0051279]; GO:0051282; GO:1903169; GO:0032879; GO:0050794; GO:0051924; GO:1904062; GO:0050789; GO:0010959; GO:0034765; GO:0065007; GO:0043269; GO:0034762; GO:0008150; GO:0051049 [GO:0051611]; GO:0051580; GO:0051588; GO:0051049; GO:0032879; GO:0050789; GO:0065007; GO:0008150 [GO:0061097]; GO:0045859; GO:0050730; GO:0001932; GO:0043549; GO:0031399; GO:0042325; GO:0051338; GO:0051246; GO:0019220; GO:0050790; GO:0051171; GO:0060255; GO:0080090; GO:0051174; GO:0065009; GO:0019222; GO:0031323; GO:0065007; GO:0050789; GO:0050794; GO:0008150 [GO:0070051]; GO:0044877; GO:0005488; GO:0003674 [GO:0070374]; GO:0043410; GO:0070372; GO:0043408; GO:1902533; GO:1902531; GO:0009967; GO:0009966; GO:0010647; GO:0023056; GO:0048584; GO:0010646; GO:0023051; GO:0048583; GO:0048522; GO:0048518; GO:0050794; GO:0050789; GO:0065007; GO:0008150 [GO:0070527]; GO:0034109; GO:0030168; GO:0098609; GO:0001775; GO:0007596; GO:0007155; GO:0009987; GO:0032501; GO:0007599; GO:0050817; GO:0042060; GO:0008150; GO:0050878; GO:0009611; GO:0065008; GO:0006950; GO:0065007; GO:0050896 [GO:0071133]; GO:0098797; GO:0098796; GO:0005886; GO:0032991; GO:0016020; GO:0071944; GO:0005575; GO:0110165 [GO:0071260]; GO:0009612; GO:0071214; GO:0071496; GO:0009605; GO:0009628; GO:0104004; GO:0050896; GO:0051716; GO:0008150; GO:0009987 [GO:0071466]; GO:0009410; GO:0070887; GO:0042221; GO:0051716; GO:0050896; GO:0009987; GO:0008150 [GO:0072126]; GO:0072124; GO:1901724; GO:1901722; GO:0008284; GO:0042127; GO:0048522; GO:0050794; GO:0048518; GO:0050789; GO:0065007; GO:0008150 [GO:0072378]; GO:0072376; GO:0007596; GO:0051604; GO:0007599; GO:0050817; GO:0042060; GO:0019538; GO:0010467; GO:0050878; GO:0032501; GO:0009611; GO:0043170; GO:0044238; GO:1901564; GO:0009059; GO:0065008; GO:0008150; GO:0006950; GO:0071704; GO:0008152; GO:0006807; GO:0044249; GO:1901576; GO:0065007; GO:0050896; GO:0009058; GO:0044237; GO:0009987 [GO:0097060]; GO:0098590; GO:0045202; GO:0016020; GO:0005886; GO:0030054; GO:0110165; GO:0071944; GO:0005575 [GO:0098690]; GO:0045202; GO:0030054; GO:0110165; GO:0005575 [GO:0098880]; GO:0097106; GO:0099558; GO:0099084; GO:0034331; GO:0050808; GO:0006996; GO:0099173; GO:0034330; GO:0043954; GO:0016043; GO:0071840; GO:0009987; GO:0008150 [GO:0098978]; GO:0045202; GO:0030054; GO:0110165; GO:0005575 [GO:0099149]; GO:0002090; GO:0065008; GO:0048259; GO:0065007; GO:0030100; GO:0008150; GO:0051128; GO:0060627; GO:0050794; GO:0051049; GO:0050789; GO:0032879 [GO:0150054]; GO:0060341; GO:0065008; GO:1902683; GO:0032879; GO:0050794; GO:0065007; GO:0050789; GO:0008150 [GO:1900026]; GO:0010811; GO:1900024; GO:0010810; GO:0045785; GO:0030155; GO:0048522; GO:0050794; GO:0048518; GO:0050789; GO:0065007; GO:0008150 [GO:1900731]; GO:1900729; GO:2000476; GO:2000474; GO:0045745; GO:0008277; GO:0009967; GO:0009966; GO:0010647; GO:0023056; GO:0048584; GO:0010646; GO:0023051; GO:0048583; GO:0048522; GO:0048518; GO:0050794; GO:0050789; GO:0065007; GO:0008150 [GO:1901163]; GO:0030334; GO:2000241; GO:2000145; GO:0050789; GO:0040012; GO:0050794; GO:0065007; GO:0008150 [GO:1903053]; GO:0051128; GO:0050794; GO:0050789; GO:0065007; GO:0008150 [GO:1905598]; GO:0044092; GO:0048261; GO:0065009; GO:0045806; GO:0048259; GO:0065007; GO:0030100; GO:0051051; GO:0051129; GO:0008150; GO:0051128; GO:0060627; GO:0048519; GO:0051049; GO:0048523; GO:0050794; GO:0050789; GO:0032879 [GO:1990314]; GO:0071375; GO:0032870; GO:0043434; GO:1901653; GO:0009725; GO:0071310; GO:0071495; GO:1901652; GO:0071417; GO:1901701; GO:0009719; GO:0010033; GO:0070887; GO:0010243; GO:1901700; GO:1901699; GO:0050896; GO:0042221; GO:0051716; GO:1901698; GO:0008150; GO:0009987 [GO:2000352]; GO:1904036; GO:2000351; GO:0043066; GO:1904035; GO:0042981; GO:0043069; GO:0043067; GO:0048523; GO:0050794; GO:0048519; GO:0050789; GO:0065007; GO:0008150 [GO:2000406]; GO:2000403; GO:2000404; GO:0071677; GO:2000401; GO:0002687; GO:0071675; GO:0002684; GO:0002685; GO:0030335; GO:0002682; GO:0048518; GO:0030334; GO:2000147; GO:0050789; GO:2000145; GO:0040017; GO:0048522; GO:0065007; GO:0040012; GO:0050794; GO:0008150	16416	Itgb3	mmu:16416; O54890; Q3TZC6	ENSMUSG00000020689	R-MMU-114608; R-MMU-3000178; R-MMU-3000170; R-MMU-2173789; R-MMU-5674135; R-MMU-216083; R-MMU-2129379; R-MMU-445144; R-MMU-354194; R-MMU-372708; R-MMU-4420097; R-MMU-210990	R-MMU-114608; R-MMU-3000178; R-MMU-3000170; R-MMU-2173789; R-MMU-5674135; R-MMU-216083; R-MMU-2129379; R-MMU-445144; R-MMU-354192; R-MMU-354194; R-MMU-372708; R-MMU-4420097; R-MMU-1566948; R-MMU-210990	Platelet degranulation ; ECM proteoglycans; Syndecan interactions; TGF-beta receptor signaling activates SMADs; MAP2K and MAPK activation; Integrin cell surface interactions; Molecules associated with elastic fibres; Signal transduction by L1; GRB2:SOS provides linkage to MAPK signaling for Integrins ; p130Cas linkage to MAPK signaling for integrins; VEGFA-VEGFR2 Pathway; PECAM1 interactions	WP2573; WP2841; WP454; WP6; WP85	Primary focal segmental glomerulosclerosis (FSGS); Focal adhesion: PI3K-Akt-mTOR signaling pathway; Osteoclast signaling; Integrin-mediated cell adhesion; Focal adhesion	471	19	0.188	0.311	0.83	-2.41	-1.69	-0.27	7.42365e-07	0.000110635	0.621512	1.40693e-05	0.00168038	0.970098	98.35	89.86	71.29	28.2207	28.2353	26.3479	37	218.3	44.7	61.03	48.71	74.55	4	4	4	63.7	21.3	15.6	44	133.9	368.2	207.2	157.4	15.8	51	95.1	26.8	1.40567e+08	4.70363e+07	3.45114e+07	9.70293e+07	2.95292e+08	8.12116e+08	4.57092e+08	3.47123e+08	3.48014e+07	1.12561e+08	2.09699e+08	5.9106e+07	80963991	29329495	20449430	5.76368e+07	2.06013e+08	8.12116e+08	327789764	225190219	1.3007e+07	6.75558e+07	89205522	29043344	3	2	3	3	5	5	5	5	2	4	3	3	Peak Found	Peak Found	High	Peak Found	Peak Found	Peak Found	Peak Found	High	High	High	High	High	Peak Found	Peak Found	Peak Found	High	High	High	High	High	Peak Found	Peak Found	High	Peak Found	High	High	High	1
High	P28301	Protein-lysine 6-oxidase (EC 1.4.3.13) (Lysyl oxidase) (Ras excision protein) [Cleaved into: Protein-lysine 6-oxidase, long form; Protein-lysine 6-oxidase, short form]	Lox	Protein-lysine 6-oxidase OS=Mus musculus OX=10090 GN=Lox PE=1 SV=1	MRFAWAVLLLGPLQLCPLLRCAPQTPREPPAAPGAWRQTIQWENNGQVFSLLSLGAQYQPQRRRDPSATARRPDGDAASQPRTPILLLRDNRTASTRARTPSPSGVAAGRPRPAARHWFQAGFSPSGARDGASRRAANRTASPQPPQLSNLRPPSHIDRMVGDDPYNPYKYSDDNPYYNYYDTYERPRPGSRNRPGYGTGYFQYGLPDLVPDPYYIQASTYVQKMSMYNLRCAAEENCLASSAYRADVRDYDHRVLLRFPQRVKNQGTSDFLPSRPRYSWEWHSCHQHYHSMDEFSHYDLLDANTQRRVAEGHKASFCLEDTSCDYGYHRRFACTAHTQGLSPGCYDTYAADIDCQWIDITDVQPGNYILKVSVNPSYLVPESDYTNNVVRCDIRYTGHHAYASGCTISPY	>sp|P28301|LYOX_MOUSE Protein-lysine 6-oxidase OS=Mus musculus OX=10090 GN=Lox PE=1 SV=1 >sp|P28301|LYOX_MOUSE Protein-lysine 6-oxidase OS=Mus musculus GN=Lox PE=1 SV=1	0	42.69	0	15	4	50	4	4	411	46.7	8.43	235	2813.1	42.83	15	15	15	16	17	17	4	4	4				Pf01186	[GO:0001568]; GO:0048856; GO:0001944; GO:0032502; GO:0048731; GO:0072359; GO:0008150; GO:0007275; GO:0032501 [GO:0001649]; GO:0030154; GO:0001503; GO:0048869; GO:0032501; GO:0009987; GO:0032502; GO:0008150 [GO:0001932]; GO:0031399; GO:0042325; GO:0051246; GO:0019220; GO:0051171; GO:0060255; GO:0080090; GO:0051174; GO:0019222; GO:0031323; GO:0050789; GO:0050794; GO:0065007; GO:0008150 [GO:0004720]; GO:0016641; GO:0140096; GO:0016638; GO:0003824; GO:0016491; GO:0003674 [GO:0005507]; GO:0046914; GO:0046872; GO:0043169; GO:0043167; GO:0005488; GO:0003674 [GO:0005518]; GO:0044877; GO:0005488; GO:0003674 [GO:0005576]; GO:0110165; GO:0005575 [GO:0005581]; GO:0032991; GO:0005575 [GO:0007507]; GO:0048513; GO:0072359; GO:0048856; GO:0048731; GO:0032502; GO:0007275; GO:0008150; GO:0032501 [GO:0009410]; GO:0042221; GO:0050896; GO:0008150 [GO:0009725]; GO:0009719; GO:0010033; GO:0050896; GO:0042221; GO:0008150 [GO:0010468]; GO:0010556; GO:0031326; GO:0060255; GO:0009889; GO:0031323; GO:0019222; GO:0050794; GO:0050789; GO:0065007; GO:0008150 [GO:0016202]; GO:0048634; GO:1901861; GO:0050793; GO:0050789; GO:0065007; GO:0008150 [GO:0017015]; GO:0090092; GO:1903844; GO:0009966; GO:0090287; GO:0010646; GO:0023051; GO:0048583; GO:0050794; GO:0050789; GO:0065007; GO:0008150 [GO:0018057]; GO:0018158; GO:0018205; GO:0036211; GO:0018193; GO:0019538; GO:0043412; GO:0043170; GO:0044238; GO:1901564; GO:0071704; GO:0008152; GO:0006807; GO:0008150 [GO:0018158]; GO:0036211; GO:0019538; GO:0043412; GO:0043170; GO:0044238; GO:1901564; GO:0071704; GO:0008152; GO:0006807; GO:0008150 [GO:0030199]; GO:0030198; GO:0097435; GO:0043062; GO:0045229; GO:0016043; GO:0071840; GO:0009987; GO:0008150 [GO:0030282]; GO:0031214; GO:0001503; GO:0009888; GO:0048513; GO:0032501; GO:0048856; GO:0008150; GO:0032502 [GO:0030324]; GO:0048513; GO:0030323; GO:0060541; GO:0048856; GO:0035295; GO:0048731; GO:0032502; GO:0007275; GO:0008150; GO:0032501 [GO:0031012]; GO:0030312; GO:0110165; GO:0071944; GO:0005575 [GO:0035791]; GO:0048008; GO:0007169; GO:0007167; GO:0007166; GO:0007165; GO:0009987; GO:0050794; GO:0007154; GO:0023052; GO:0051716; GO:0008150; GO:0050789; GO:0050896; GO:0065007 [GO:0035904]; GO:0060840; GO:0001568; GO:0048856; GO:0001944; GO:0032502; GO:0048731; GO:0072359; GO:0008150; GO:0007275; GO:0032501 [GO:0035905]; GO:0048856; GO:0035904; GO:0032502; GO:0060840; GO:0008150; GO:0001568; GO:0001944; GO:0048731; GO:0072359; GO:0007275; GO:0032501 [GO:0035906]; GO:0048856; GO:0035904; GO:0032502; GO:0060840; GO:0008150; GO:0001568; GO:0001944; GO:0048731; GO:0072359; GO:0007275; GO:0032501 [GO:0036094]; GO:0005488; GO:0003674 [GO:0042981]; GO:0043067; GO:0050794; GO:0050789; GO:0065007; GO:0008150 [GO:0043491]; GO:0035556; GO:0007165; GO:0009987; GO:0050794; GO:0007154; GO:0023052; GO:0051716; GO:0008150; GO:0050789; GO:0050896; GO:0065007 [GO:0045652]; GO:0045637; GO:1903706; GO:0002682; GO:0060284; GO:2000026; GO:0050789; GO:0045595; GO:0050793; GO:0051239; GO:0065007; GO:0050794; GO:0008150 [GO:0046716]; GO:0019725; GO:0042592; GO:0008150 [GO:0048251]; GO:0085029; GO:0097435; GO:0022607; GO:0030198; GO:0016043; GO:0044085; GO:0043062; GO:0045229; GO:0071840; GO:0009987; GO:0008150 [GO:0048514]; GO:0035239; GO:0001568; GO:0009653; GO:0035295; GO:0048856; GO:0001944; GO:0032502; GO:0007275; GO:0048731; GO:0072359; GO:0008150; GO:0032501 [GO:0048545]; GO:0009725; GO:0014070; GO:0033993; GO:0009719; GO:0010033; GO:0050896; GO:0042221; GO:0008150 [GO:0055001]; GO:0048468; GO:0042692; GO:0048856; GO:0048869; GO:0030154; GO:0061061; GO:0032502; GO:0009987; GO:0008150 [GO:0060090]; GO:0003674 [GO:0060326]; GO:0006935; GO:0016477; GO:0070887; GO:0042330; GO:0042221; GO:0048870; GO:0051716; GO:0040011; GO:0009605; GO:0050896; GO:0009987; GO:0008150 [GO:0061448]; GO:0009888; GO:0048856; GO:0032502; GO:0008150 [GO:0071310]; GO:0010033; GO:0070887; GO:0042221; GO:0051716; GO:0050896; GO:0009987; GO:0008150 [GO:0071897]; GO:0006259; GO:0009059; GO:0034654; GO:0090304; GO:0043170; GO:0044249; GO:1901576; GO:0006139; GO:0018130; GO:0019438; GO:0044271; GO:1901362; GO:0071704; GO:0009058; GO:0044237; GO:0006725; GO:0034641; GO:0044238; GO:0046483; GO:1901360; GO:0008152; GO:0009987; GO:0006807; GO:0008150 [GO:1900120]; GO:0043393; GO:0051098; GO:0065009; GO:0065007; GO:0008150 [GO:1903010]; GO:2000026; GO:0050793; GO:0051239; GO:0050789; GO:0065007; GO:0008150 [GO:1990869]; GO:0071345; GO:1990868; GO:0034097; GO:0071310; GO:0010033; GO:0070887; GO:0042221; GO:0051716; GO:0050896; GO:0009987; GO:0008150 [GO:2000586]; GO:0010640; GO:0009966; GO:0010646; GO:0023051; GO:0048583; GO:0050794; GO:0050789; GO:0065007; GO:0008150	16948	Lox	mmu:16948; P28301	ENSMUSG00000024529	R-MMU-2243919; R-MMU-1566948	R-MMU-2243919; R-MMU-1566948	Crosslinking of collagen fibrils; Elastic fibre formation			186	2	0.303	0.305	0.98	-1.72	-1.71	-0.03	0.000222818	0.000159311	0.909922	0.00303927	0.00233007	0.994779	84.23	63.81	63.84	28.2752	28.1304	27.0969	71.4	166.7	61.9	95.92	34.29	47.64	4	4	4	89.8	5.2	179.3	40.5	125.6	244.4	126.3	156.9	48	30.8	96	57	2.22063e+08	1.297e+07	4.43677e+08	1.00273e+08	3.10794e+08	604684904	3.12526e+08	3.88209e+08	1.18872e+08	7.61168e+07	2.37537e+08	1.40975e+08	127904510	8.08746e+06	262897352	59563403	216828284	604684904	224119105	251844015	44428041	4.56831e+07	101047803	69272009	3	2	3	2	4	2	4	4	3	2	4	2	High	Peak Found	High	Peak Found	Peak Found	Peak Found	Peak Found	High	High	High	High	High	Peak Found	Peak Found	Peak Found	High	High	High	High	High	High	Peak Found	High	Peak Found	High	High	High	1
High	Q8CHK3	Lysophospholipid acyltransferase 7 (LPLAT 7) (EC 2.3.1.-) (1-acylglycerophosphatidylinositol O-acyltransferase) (Bladder and breast carcinoma-overexpressed gene 1 protein) (Leukocyte receptor cluster member 4) (Lysophosphatidylinositol acyltransferase 1) (LPIAT1) (Membrane-bound O-acyltransferase domain-containing protein 7) (O-acyltransferase domain-containing protein 7) (m-mboa-7)	Mboat7	Lysophospholipid acyltransferase 7 OS=Mus musculus OX=10090 GN=Mboat7 PE=1 SV=1	MTPEEWTYLMVLLISIPVGFLFKKAGPGLKRWGAAAVGLGLTLFTCGPHSLHSLITILGTWALIQAQPCSCHALALAWTFSYLLFFRALSLLGLPTPTPFTNAVQLLLTLKLVSLASEVQDLHLAQRKEIASGFHKEPTLGLLPEVPSLMETLSYSYCYVGIMTGPFFRYRTYLDWLEQPFPEAVPSLRPLLRRAWPAPLFGLLFLLSSHLFPLEAVREDAFYARPLPTRLFYMIPVFFAFRMRFYVAWIAAECGCIAAGFGAYPVAAKARAGGGPTLQCPPPSSPEIAASLEYDYETIRNIDCYGTDFCVRVRDGMRYWNMTVQWWLAQYIYKSAPFRSYVLRSAWTMLLSAYWHGLHPGYYLSFMTIPLCLAAEGYLESALRRHLSPGGQKAWDWVHWFLKMRAYDYMCMGFVLLSMADTLRYWASIYFWVHFLALACLGLGLVLGGGSPSKRKTPSQATSSQAKEKLREE	>sp|Q8CHK3|MBOA7_MOUSE Lysophospholipid acyltransferase 7 OS=Mus musculus OX=10090 GN=Mboat7 PE=1 SV=1 >sp|Q8CHK3|MBOA7_MOUSE Lysophospholipid acyltransferase 7 OS=Mus musculus GN=Mboat7 PE=2 SV=1	0	42.544	0	11	4	23	2	4	473	53.4	8.69	216	1053.33	28.41	11	6	11	9	6	8	4	3	4				Pf03062	[GO:0005783]; GO:0043231; GO:0005737; GO:0012505; GO:0043227; GO:0043229; GO:0110165; GO:0005622; GO:0043226; GO:0005575 [GO:0005789]; GO:0031090; GO:0042175; GO:0098827; GO:0016020; GO:0043227; GO:0012505; GO:0031984; GO:0005783; GO:0110165; GO:0043226; GO:0043229; GO:0043231; GO:0005737; GO:0005575; GO:0005622 [GO:0006661]; GO:0046474; GO:0046488; GO:0006650; GO:0008654; GO:0045017; GO:0006644; GO:0046486; GO:0008610; GO:0090407; GO:0044249; GO:0006796; GO:0019637; GO:0044255; GO:0006629; GO:1901576; GO:0009058; GO:0044237; GO:0006793; GO:0071704; GO:0044238; GO:0008152; GO:0009987; GO:0008150 [GO:0008374]; GO:0016747; GO:0016746; GO:0016740; GO:0003824; GO:0003674 [GO:0016020]; GO:0110165; GO:0005575 [GO:0021591]; GO:0048731; GO:0007420; GO:0048856; GO:0007275; GO:0048513; GO:0007417; GO:0060322; GO:0032502; GO:0032501; GO:0007399; GO:0008150 [GO:0021819]; GO:0048646; GO:0021801; GO:0032502; GO:0009653; GO:0021799; GO:0022030; GO:0008150; GO:0048856; GO:0021795; GO:0008347; GO:0022029; GO:0021987; GO:0016477; GO:0042063; GO:0021885; GO:0021537; GO:0021543; GO:0048870; GO:0022008; GO:0030900; GO:0009987; GO:0030154; GO:0007399; GO:0007420; GO:0048869; GO:0048731; GO:0048513; GO:0007417; GO:0060322; GO:0007275; GO:0032501 [GO:0030258]; GO:0044255; GO:0006629; GO:0044237; GO:0044238; GO:0071704; GO:0008152; GO:0009987; GO:0008150 [GO:0036149]; GO:0046488; GO:0006650; GO:0006644; GO:0046486; GO:0006796; GO:0019637; GO:0044255; GO:0006793; GO:0071704; GO:0006629; GO:0044237; GO:0008152; GO:0044238; GO:0009987; GO:0008150 [GO:0036151]; GO:0046470; GO:0006650; GO:1901564; GO:0006644; GO:0046486; GO:0006807; GO:0071704; GO:0006796; GO:0019637; GO:0044255; GO:0008152; GO:0006793; GO:0006629; GO:0044237; GO:0008150; GO:0044238; GO:0009987 [GO:0044233]; GO:0044232; GO:0110165; GO:0043226; GO:0005575 [GO:0046488]; GO:0006650; GO:0006644; GO:0046486; GO:0006796; GO:0019637; GO:0044255; GO:0006793; GO:0071704; GO:0006629; GO:0044237; GO:0008152; GO:0044238; GO:0009987; GO:0008150 [GO:0071617]; GO:0016747; GO:0016746; GO:0016740; GO:0003824; GO:0003674 [GO:0090207]; GO:0019216; GO:0031323; GO:0080090; GO:0019222; GO:0050794; GO:0050789; GO:0065007; GO:0008150	77582	Mboat7	mmu:77582; Q3UDM6; Q8CHK3; Q8R1P9; Q9CY76	ENSMUSG00000035596	R-MMU-1482922	R-MMU-1482922	Acyl chain remodelling of PI			95	1	0.199	0.06	0.707	-2.33	-4.06	-0.5	0.000857572	1.69083e-10	0.553165	0.0100788	4.51153e-09	0.945163	112.19	113.28	127.89	25.6448	25.5322	23.2373	42.6	232.3	25	92.13	120.81	105.37	4	4	4	27.2	84.4	15.1	16.1	86.2	672.7	151	53	33.5	54.1	2.2	4.5	1.53374e+07	4.7611e+07	8.54177e+06	9.1094e+06	4.86506e+07	379652608	8.52342e+07	2.99152e+07	1.89209e+07	3.05061e+07	1.22228e+06	2.54668e+06	8.83404e+06	29687892	5061353	5.41111e+06	33941542	379652608	61123186	1.9407e+07	7.07165e+06	1.83089e+07	519955	1.25138e+06	2	2	1	2	2	4	2	1	2	2	1	1	High	Peak Found	Peak Found	High	High	Peak Found	Peak Found	Peak Found	High	High	High	High	High	Peak Found	Peak Found	Peak Found	High	High	High	High	High	Peak Found	Peak Found	High	High	High	High	1
High	Q8VI64	Protein MGARP (Corneal endothelium-specific protein 1) (CESP-1) (Hypoxia up-regulated mitochondrial movement regulator protein) (Mitochondria-localized glutamic acid-rich protein) (Ovary-specific acidic protein)	Mgarp	Protein MGARP OS=Mus musculus OX=10090 GN=Mgarp PE=1 SV=1	MYLRRAVSKTLALPRRAPPGPAPLGKDASLRRMSSRKFPGTSGSNMIYYLVVGVTVSAGGYYTYKALTSKQVRRTEHVAEPKEQTKAELQPLPGEKEEHVAEAEQVCSEPGDTAVTEAESVDAEEVPEAAVVLPEESQASAPSEVPAEAAVVEASLSSSEPELKITEASLVETTESVPESTQEVESAAPDQDDVCNEGADTSQEGADTSQEGADTSQEGADTTKEEADNSKEAEGTTTEDPRSISEESAELEESPPLGSEPPAQPESQEEETQVTEETASPQG	>sp|Q8VI64|HUMMR_MOUSE Protein MGARP OS=Mus musculus OX=10090 GN=Mgarp PE=1 SV=1 >sp|Q8VI64|HUMMR_MOUSE Protein MGARP OS=Mus musculus GN=Mgarp PE=1 SV=1	0	4.147	4	7	2	20	0	2	283	29.9	4.18	42	550.49	5.37	7	4	4	10	5	5	2	1	1				Pf14962	[GO:0005739]; GO:0043231; GO:0005737; GO:0043227; GO:0043229; GO:0110165; GO:0005622; GO:0043226; GO:0005575 [GO:0005741]; GO:0031966; GO:0031968; GO:0031090; GO:0005740; GO:0019867; GO:0098588; GO:0031967; GO:0016020; GO:0043227; GO:0005739; GO:0031975; GO:0043229; GO:0110165; GO:0043226; GO:0043231; GO:0005737; GO:0005622; GO:0005575 [GO:0005743]; GO:0019866; GO:0031966; GO:0031090; GO:0031967; GO:0005740; GO:0016020; GO:0043227; GO:0031975; GO:0043229; GO:0005739; GO:0110165; GO:0043226; GO:0005622; GO:0043231; GO:0005737; GO:0005575 [GO:0006626]; GO:0006605; GO:0006839; GO:0072655; GO:0007005; GO:0006886; GO:0046907; GO:0070585; GO:0072594; GO:0006996; GO:0015031; GO:0008104; GO:0006810; GO:0051641; GO:0051649; GO:0033365; GO:0045184; GO:0016043; GO:0071702; GO:0071705; GO:0070727; GO:0051234; GO:0009987; GO:0051179; GO:0071840; GO:0033036; GO:0008150 [GO:0008089]; GO:0098930; GO:0008088; GO:0010970; GO:0007018; GO:0030705; GO:0099111; GO:0007017; GO:0046907; GO:0006810; GO:0009987; GO:0051641; GO:0051649; GO:0051234; GO:0008150; GO:0051179 [GO:0008090]; GO:0098930; GO:0008088; GO:0010970; GO:0007018; GO:0030705; GO:0099111; GO:0007017; GO:0046907; GO:0006810; GO:0009987; GO:0051641; GO:0051649; GO:0051234; GO:0008150; GO:0051179 [GO:0010821]; GO:0033043; GO:0051128; GO:0050794; GO:0050789; GO:0065007; GO:0008150 [GO:0010822]; GO:0010638; GO:0010821; GO:0033043; GO:0051130; GO:0051128; GO:0048522; GO:0050794; GO:0048518; GO:0050789; GO:0065007; GO:0008150 [GO:0019896]; GO:0047497; GO:0098930; GO:0034643; GO:0072384; GO:0008088; GO:0007018; GO:0051654; GO:0010970; GO:0051656; GO:0007017; GO:0051646; GO:0030705; GO:0099111; GO:0051234; GO:0051640; GO:0009987; GO:0046907; GO:0006810; GO:0051179; GO:0008150; GO:0051641; GO:0051649 [GO:0021987]; GO:0048856; GO:0021543; GO:0032502; GO:0021537; GO:0008150; GO:0030900; GO:0007420; GO:0048513; GO:0007417; GO:0060322; GO:0048731; GO:0007399; GO:0007275; GO:0032501 [GO:0061564]; GO:0031175; GO:0120036; GO:0048666; GO:0030030; GO:0048468; GO:0030182; GO:0008283; GO:0016043; GO:0048856; GO:0048869; GO:0030154; GO:0048699; GO:0009987; GO:0071840; GO:0032502; GO:0022008; GO:0008150; GO:0007399; GO:0048731; GO:0007275; GO:0032501 [GO:0071383]; GO:0032870; GO:0048545; GO:0071396; GO:0071407; GO:0009725; GO:0071310; GO:0071495; GO:0014070; GO:0033993; GO:0009719; GO:0010033; GO:0070887; GO:0050896; GO:0042221; GO:0051716; GO:0008150; GO:0009987 [GO:0071456]; GO:0001666; GO:0033554; GO:0036294; GO:0006950; GO:0036293; GO:0051716; GO:0071453; GO:0050896; GO:0070482; GO:0009987; GO:0070887; GO:0008150; GO:0009628; GO:0042221 [GO:0097211]; GO:0071375; GO:0097210; GO:0032870; GO:0043434; GO:1901653; GO:0009725; GO:0071310; GO:0071495; GO:1901652; GO:0071417; GO:1901701; GO:0009719; GO:0010033; GO:0070887; GO:0010243; GO:1901700; GO:1901699; GO:0050896; GO:0042221; GO:0051716; GO:1901698; GO:0008150; GO:0009987 [GO:1904115]; GO:0120111; GO:0030424; GO:0032838; GO:0043005; GO:0099568; GO:0120025; GO:0005737; GO:0042995; GO:0110165; GO:0005622; GO:0005575 [GO:2000171]; GO:0010977; GO:0050773; GO:0051093; GO:0010975; GO:0031345; GO:0050793; GO:0048519; GO:0120035; GO:0008285; GO:0031344; GO:0051129; GO:0050789; GO:0042127; GO:0048523; GO:0051128; GO:0065007; GO:0050794; GO:0008150	67749	Mgarp	mmu:67749; Q8VI64; Q96EB2; Q9D9Y5	ENSMUSG00000037161						162	0	0.051	0.298	0.496	-4.31	-1.75	-1.01	3.56604e-13	0.000470882	0.0535278	9.21791e-12	0.00631414	0.309699	116.01	85.7	137.06	27.1475	27.3567	25.7117	29.9	195.7	74.5	101.33	29.6	89.05	4	4	3	3.3	10.1	77.9	100.5	149.7	139.1	255.1	226.1	13.9	70	154.3		3.0533e+06	9.4179e+06	7.24498e+07	9.34352e+07	1.3919e+08	129291933	2.37198e+08	2.10213e+08	1.28775e+07	6.51079e+07	1.43489e+08		1.75865e+06	5.87254e+06	4.29295e+07	5.55019e+07	97107025	129291933	170099344	136371694	4.81293e+06	3.90759e+07	61039955		1	2	1	1	2	1	2	2	2	2	2		Peak Found	Peak Found	High	Not Found	Peak Found	Peak Found	Peak Found	High	High	High	High	High	Peak Found	Peak Found	Peak Found	High	High	High	High	High	Peak Found	Peak Found	High	Not Found	High	High	High	1
High	Q505D7	Optic atrophy 3 protein homolog	Opa3	Optic atrophy 3 protein homolog OS=Mus musculus OX=10090 GN=Opa3 PE=1 SV=1	MVVGAFPMAKLFYLGIRQVSKPLANRIKDAARRSEFFKTYICLPPAQLYHWVEMRTKMRIMGFRGTTIKPLNEEAAAELGAELLGEATIFIVGGGCLVLEYWRHQTQQRNKEEEQRAAWNALQDEVGRLALALEALQAQAQAMPSLSALEELREELQEVRGQVCNAHCTSKCQAASSKK	>sp|Q505D7|OPA3_MOUSE Optic atrophy 3 protein homolog OS=Mus musculus OX=10090 GN=Opa3 PE=1 SV=1 >sp|Q505D7|OPA3_MOUSE Optic atrophy 3 protein homolog OS=Mus musculus GN=Opa3 PE=1 SV=1	0	13.582	1	20	3	11	3	3	179	20.1	8.34	39	554.84	6.9	20	20	20	3	4	4	3	3	3				Pf07047	[GO:0005739]; GO:0043231; GO:0005737; GO:0043227; GO:0043229; GO:0110165; GO:0005622; GO:0043226; GO:0005575 [GO:0007601]; GO:0050953; GO:0007600; GO:0050877; GO:0003008; GO:0032501; GO:0008150 [GO:0019216]; GO:0080090; GO:0019222; GO:0050789; GO:0065007; GO:0008150 [GO:0040008]; GO:0050789; GO:0065007; GO:0008150 [GO:0045444]; GO:0030154; GO:0048869; GO:0009987; GO:0032502; GO:0008150 [GO:0050905]; GO:0050877; GO:0003008; GO:0032501; GO:0008150 [GO:0060348]; GO:0048513; GO:0001501; GO:0048856; GO:0048731; GO:0032502; GO:0007275; GO:0008150; GO:0032501 [GO:0070584]; GO:0007005; GO:0032990; GO:0006996; GO:0032989; GO:0016043; GO:0009653; GO:0071840; GO:0032502; GO:0048856; GO:0009987; GO:0008150	403187	Opa3	mmu:403187; Q505D7; Q8C6Z9	ENSMUSG00000052214						43	0	0.085	0.254	0.728	-3.56	-1.98	-0.46	6.86803e-07	0.00160008	0.61532	1.30476e-05	0.0187777	0.968751	96.5	137.32	195.58	25.5309	25.5403	22.5087	18	257.2	24.8		96.66	143.41	1	4	4		12.9			139.1	522.9	241.7	5.2	215.6	6.1	51.6	5		4.5295e+06			4.89633e+07	1.84043e+08	8.50866e+07	1.81606e+06	7.5888e+07	2.13018e+06	1.81646e+07	1.75301e+06		2824372			34159703	1.84043e+08	6.10174e+07	1.17814e+06	2.8363e+07	1.27847e+06	7727177	861390		1			2	3	2	1	2	1	1	1	Peak Found	Peak Found	High	Peak Found	Not Found	High	Not Found	Not Found	Peak Found	High	Peak Found	Peak Found	Not Found	High	Not Found	Not Found	Peak Found	High	Peak Found	Peak Found	Peak Found	Peak Found	High	Peak Found	High	High	High	1
High	Q9Z183	Protein-arginine deiminase type-4 (EC 3.5.3.15) (Peptidylarginine deiminase IV) (Protein-arginine deiminase type IV)	Padi4	Protein-arginine deiminase type-4 OS=Mus musculus OX=10090 GN=Padi4 PE=1 SV=3	MAQGAVIHVAPEQPTHAVCVVGTATPLDVRGSAPKGYTTFGITASPGVIVDVIHGPPVKKSTMGASKWPLDPELEVTLQVKAASSRTDDEKVRVSYYGPKTSPVQALIYITGVELSLSADVTRTGRVKPAQAGKDQSTWTWGPGGRGAILLVNCDKEDPQASGMDFEDDKILDNKDLQDMSPMTLSTKTPKDFFEKYQLVLEVPKAKMNRVRVFRATRGKLPSRYKVALGPQQFSYCLELPGGQHSTDFYVEGLAFPDADFKGLIPLTISLLDKSNPELPEALVFQDSVTFRVAPWIMTPNTQPPQEVYVCRVSDNEDFLKSLATLTKKAKCKLTVCPEEENIDDQWMQDEMEIGYIQAPHKTLPVVFDSPRDRGLKDFPVKRVMGPNFGYVTRKLYMSELTGLDAFGNLEVSPPVTVRGKEYPLGRILIGNSGYSSSESRDMHQALQDFLSAQQVQAPVRLFSDWLFVGHVDEFLSFVPARDKQGFRLLLSSPRACYQLFQELQSQGHGEATLFEGLKRKRQTINEILSNKKLRDQNAYVESCIDWNRAVLKRELGLAEGDIIDIPQLFKLAGNSRGNSKAQAFFPNMVNMLVLGKYLGIPKPFGPIIDGHCCLEEEVRSHLEPLGLHCTFINDFYTYHVYNGEVHCGTNVRRKPFTFKWWHMVP	>sp|Q9Z183|PADI4_MOUSE Protein-arginine deiminase type-4 OS=Mus musculus OX=10090 GN=Padi4 PE=1 SV=3 >sp|Q9Z183|PADI4_MOUSE Protein-arginine deiminase type-4 OS=Mus musculus GN=Padi4 PE=2 SV=3	0	53.617	0	16	7	19	7	7	666	74.4	7.15	108	1060.23	19.04	16	12	12	7	6	6	7	6	6				Pf03068, Pf08526, Pf08527	[GO:0004668]; GO:0016813; GO:0016570; GO:0016810; GO:0043687; GO:0016787; GO:0036211; GO:0003824; GO:0019538; GO:0043412; GO:0003674; GO:0043170; GO:0044238; GO:1901564; GO:0071704; GO:0008152; GO:0006807; GO:0008150 [GO:0005509]; GO:0046872; GO:0043169; GO:0043167; GO:0005488; GO:0003674 [GO:0005634]; GO:0043231; GO:0043227; GO:0043229; GO:0043226; GO:0005622; GO:0110165; GO:0005575 [GO:0005737]; GO:0110165; GO:0005622; GO:0005575 [GO:0006325]; GO:0071824; GO:0043933; GO:0016043; GO:0071840; GO:0009987; GO:0008150 [GO:0006334]; GO:0034728; GO:0065004; GO:0006325; GO:0006338; GO:0065003; GO:0071824; GO:0022607; GO:0043933; GO:0016043; GO:0044085; GO:0071840; GO:0009987; GO:0008150 [GO:0006338]; GO:0006325; GO:0071824; GO:0043933; GO:0016043; GO:0071840; GO:0009987; GO:0008150 [GO:0019827]; GO:0032501; GO:0098727; GO:0008150; GO:0032502 [GO:0032991]; GO:0005575 [GO:0042802]; GO:0005515; GO:0005488; GO:0003674 [GO:0043687]; GO:0036211; GO:0019538; GO:0043412; GO:0043170; GO:0044238; GO:1901564; GO:0071704; GO:0008152; GO:0006807; GO:0008150 [GO:0045087]; GO:0006955; GO:0098542; GO:0002376; GO:0050896; GO:0006952; GO:0051707; GO:0008150; GO:0006950; GO:0043207; GO:0044419; GO:0009605; GO:0009607 [GO:0140794]; GO:0004668; GO:0140993; GO:0016813; GO:0016570; GO:0140096; GO:0006338; GO:0016810; GO:0043687; GO:0003824; GO:0006325; GO:0016787; GO:0036211; GO:0003674; GO:0071824; GO:0019538; GO:0043412; GO:0043933; GO:0043170; GO:0044238; GO:1901564; GO:0016043; GO:0071704; GO:0008152; GO:0006807; GO:0071840; GO:0008150; GO:0009987 [GO:0140795]; GO:0141057; GO:0140794; GO:0004668; GO:0140993; GO:0016813; GO:0016570; GO:0140096; GO:0006338; GO:0016810; GO:0043687; GO:0003824; GO:0006325; GO:0016787; GO:0036211; GO:0003674; GO:0071824; GO:0019538; GO:0043412; GO:0043933; GO:0043170; GO:0044238; GO:1901564; GO:0016043; GO:0071704; GO:0008152; GO:0006807; GO:0071840; GO:0008150; GO:0009987 [GO:0140796]; GO:0141057; GO:0140794; GO:0004668; GO:0140993; GO:0016813; GO:0016570; GO:0140096; GO:0006338; GO:0016810; GO:0043687; GO:0003824; GO:0006325; GO:0016787; GO:0036211; GO:0003674; GO:0071824; GO:0019538; GO:0043412; GO:0043933; GO:0043170; GO:0044238; GO:1901564; GO:0016043; GO:0071704; GO:0008152; GO:0006807; GO:0071840; GO:0008150; GO:0009987 [GO:0140797]; GO:0141057; GO:0140794; GO:0004668; GO:0140993; GO:0016813; GO:0016570; GO:0140096; GO:0006338; GO:0016810; GO:0043687; GO:0003824; GO:0006325; GO:0016787; GO:0036211; GO:0003674; GO:0071824; GO:0019538; GO:0043412; GO:0043933; GO:0043170; GO:0044238; GO:1901564; GO:0016043; GO:0071704; GO:0008152; GO:0006807; GO:0071840; GO:0008150; GO:0009987 [GO:0140798]; GO:0141057; GO:0140794; GO:0004668; GO:0140993; GO:0016813; GO:0016570; GO:0140096; GO:0006338; GO:0016810; GO:0043687; GO:0003824; GO:0006325; GO:0016787; GO:0036211; GO:0003674; GO:0071824; GO:0019538; GO:0043412; GO:0043933; GO:0043170; GO:0044238; GO:1901564; GO:0016043; GO:0071704; GO:0008152; GO:0006807; GO:0071840; GO:0008150; GO:0009987	18602	Padi4	A2AMU3; mmu:18602; Q75WC7; Q9Z183	ENSMUSG00000025330	R-MMU-3247509	R-MMU-3247509	Chromatin modifying enzymes			75	1	0.012	0.052	1.135	-6.4	-4.27	0.18	1e-17	1e-17	0.651973	2.83597e-16	3.10945e-16	0.979584	200.5	100.13	34.88	27.4546	27.454	22.9875	8	281.8	10.2	57.17	153.11	104.75	4	4	4	2	1.2	1.4	4	20.9	958.6	176.3	18.4	1.6	10.9	3	1.6	8.48139e+06	5.22015e+06	6.06847e+06	1.66183e+07	8.751e+07	4012422292	7.37869e+08	7.71796e+07	6.81488e+06	4.55931e+07	1.24353e+07	6.54547e+06	4885127	3.25503e+06	3.59582e+06	9871483	6.10521e+07	4012422292	529140864	50068888	2547049	2.73637e+07	5.28995e+06	3.21629e+06	1	1	1	1	2	3	7	1	1	2	1	1	Peak Found	Peak Found	Peak Found	Peak Found	Peak Found	Peak Found	Peak Found	Peak Found	Peak Found	Peak Found	High	Peak Found	Peak Found	Peak Found	Peak Found	Peak Found	Peak Found	Peak Found	High	Peak Found	Peak Found	Peak Found	Peak Found	Peak Found	Peak Found	High	Peak Found	1
High	Q8BR92	PALM2-AKAP2 fusion protein (A-kinase anchor protein 2) (AKAP-2) (AKAP expressed in kidney and lung) (AKAP-KL) (Paralemmin A kinase anchor protein) (Paralemmin-2) (Protein kinase A-anchoring protein 2) (PRKA2)	Pakap	Paralemmin-2 OS=Mus musculus OX=10090 GN=Palm2 PE=1 SV=1	MAEAELHKERLQAIAEKRKRQTEIEGKRRQLDEQVLLLQHSKSKVLREKWLLQGVPAGTAEEEEARRRQSEEDEFKVKQLEDNIQRLEQEIQALESEESQISAKEQIILEKLKETEKSFKDLQKSFSTADGAIYAMEINVEKDKQTGETKILSASTIGPEGVHQRGVKVYDDGTKVVYEVHSGGTVVENGVHKLSAKDVEELIQKAGQSSFRRHMSERTVVADGSLGHPKEHMLCKEAKLEMVQKSRKDQSSGNPGQQAQPPITEEPGANLDQPVTMIFMGYQNIEDEEETKKVLGYDETIKAELVLIDEDDEKSLREKTVTDVSTIDGNAAELVSGRPLSDTTEPSSPEGKEESLATDPAPGTQKKKRCQCCVVM	>sp|Q8BR92|PALM2_MOUSE Paralemmin-2 OS=Mus musculus OX=10090 GN=Palm2 PE=1 SV=1 >sp|Q8BR92|PALM2_MOUSE Paralemmin-2 OS=Mus musculus GN=Palm2 PE=1 SV=1	0	92.34	0	27	7	93	5	6	376	42.1	5.15	582	5811.87	90.52	27	19	25	32	31	30	7	6	6				Pf03285	[GO:0005886]; GO:0016020; GO:0071944; GO:0110165; GO:0005575 [GO:0008360]; GO:0022604; GO:0065008; GO:0022603; GO:0065007; GO:0050793; GO:0008150; GO:0050789	677884	Palm2	Q8BR92	ENSMUSG00000090053						14	0	0.291	0.432	0.74	-1.78	-1.21	-0.43	0.000114741	0.00298602	0.321345	0.00168144	0.031741	0.84792	70.65	80.89	79.86	28.8156	28.7945	27.1476	44.1	202.4	53.5	61.47	27.5	33.84	4	4	4	89.3	54.1	15.8	40.5	213	112.1	220.7	216.6	38.7	84.1	48.3	66.8	2.44065e+08	1.47689e+08	4.31814e+07	1.10512e+08	5.81745e+08	306271151	6.02857e+08	5.91657e+08	1.05842e+08	2.2982e+08	1.31924e+08	1.82394e+08	1.40577e+08	92091777	25586757	65645817	405859511	306271151	432320927	383827299	3.95583e+07	1.37932e+08	56120023	8.96242e+07	4	3	3	3	4	5	4	4	3	4	3	3	High	High	Peak Found	High	High	High	High	High	High	High	High	High	High	High	High	High	High	High	High	High	High	High	Peak Found	High	High	High	High	1	Acetyl [N-Term]
High	Q9Z126	Platelet factor 4 (PF-4) (C-X-C motif chemokine 4)	Pf4	Platelet factor 4 OS=Mus musculus OX=10090 GN=Pf4 PE=1 SV=1	MSVAAVFRGLRPSPELLLLGLLFLPAVVAVTSAGPEESDGDLSCVCVKTISSGIHLKHITSLEVIKAGRHCAVPQLIATLKNGRKICLDRQAPLYKKVIKKILES	>sp|Q9Z126|PLF4_MOUSE Platelet factor 4 OS=Mus musculus OX=10090 GN=Pf4 PE=1 SV=1 >sp|Q9Z126|PLF4_MOUSE Platelet factor 4 OS=Mus musculus GN=Pf4 PE=2 SV=1	0	15.259	1	20	2	12	2	2	105	11.2	9.29	31	787.78	10.42	20	20	20	4	4	4	2	2	2				Pf00048	[GO:0005615]; GO:0110165; GO:0005576; GO:0005575 [GO:0005737]; GO:0110165; GO:0005622; GO:0005575 [GO:0006954]; GO:0006952; GO:0006950; GO:0050896; GO:0008150 [GO:0006955]; GO:0002376; GO:0050896; GO:0008150 [GO:0007189]; GO:0007188; GO:0007186; GO:0007165; GO:0009987; GO:0050794; GO:0007154; GO:0023052; GO:0051716; GO:0008150; GO:0050789; GO:0050896; GO:0065007 [GO:0008009]; GO:0005125; GO:0042379; GO:0060326; GO:0048018; GO:0001664; GO:0005126; GO:0006935; GO:0016477; GO:0070887; GO:0005102; GO:0030546; GO:0007165; GO:0042330; GO:0042221; GO:0048870; GO:0051716; GO:0005515; GO:0030545; GO:0140677; GO:0009987; GO:0050794; GO:0007154; GO:0023052; GO:0040011; GO:0009605; GO:0050896; GO:0005488; GO:0098772; GO:0008150; GO:0050789; GO:0003674; GO:0065007 [GO:0008201]; GO:0005539; GO:1901681; GO:0097367; GO:0005488; GO:0003674 [GO:0016525]; GO:0045765; GO:2000181; GO:0022603; GO:1901342; GO:1901343; GO:0050793; GO:2000026; GO:0051093; GO:0051241; GO:0050789; GO:0051239; GO:0048519; GO:0065007; GO:0008150 [GO:0019221]; GO:0007166; GO:0071345; GO:0007165; GO:0034097; GO:0071310; GO:0009987; GO:0050794; GO:0007154; GO:0023052; GO:0051716; GO:0010033; GO:0070887; GO:0008150; GO:0050789; GO:0050896; GO:0042221; GO:0065007 [GO:0030168]; GO:0001775; GO:0007596; GO:0009987; GO:0032501; GO:0007599; GO:0050817; GO:0042060; GO:0008150; GO:0050878; GO:0009611; GO:0065008; GO:0006950; GO:0065007; GO:0050896 [GO:0030593]; GO:0071621; GO:1990266; GO:0030595; GO:0097530; GO:0050900; GO:0060326; GO:0097529; GO:0002376; GO:0016477; GO:0006935; GO:0070887; GO:0008150; GO:0048870; GO:0042330; GO:0042221; GO:0051716; GO:0009987; GO:0040011; GO:0009605; GO:0050896 [GO:0030595]; GO:0050900; GO:0060326; GO:0002376; GO:0016477; GO:0006935; GO:0070887; GO:0008150; GO:0048870; GO:0042330; GO:0042221; GO:0051716; GO:0009987; GO:0040011; GO:0009605; GO:0050896 [GO:0031091]; GO:0030141; GO:0099503; GO:0012505; GO:0031410; GO:0110165; GO:0097708; GO:0005737; GO:0005575; GO:0031982; GO:0043231; GO:0005622; GO:0043227; GO:0043229; GO:0043226 [GO:0031982]; GO:0043227; GO:0043226; GO:0110165; GO:0005575 [GO:0032991]; GO:0005575 [GO:0042127]; GO:0050794; GO:0050789; GO:0065007; GO:0008150 [GO:0042832]; GO:0001562; GO:0098542; GO:0051707; GO:0006952; GO:0043207; GO:0044419; GO:0006950; GO:0009605; GO:0009607; GO:0008150; GO:0050896 [GO:0045236]; GO:0042379; GO:0001664; GO:0005126; GO:0005102; GO:0005515; GO:0005488; GO:0003674 [GO:0045653]; GO:0045638; GO:0045652; GO:0045596; GO:0045637; GO:0045595; GO:0048523; GO:0051093; GO:1903706; GO:0050793; GO:0050794; GO:0048519; GO:0002682; GO:0060284; GO:2000026; GO:0050789; GO:0051239; GO:0065007; GO:0008150 [GO:0045944]; GO:0006357; GO:0045893; GO:0006355; GO:1902680; GO:0010468; GO:2001141; GO:0010557; GO:0051254; GO:0010556; GO:0051252; GO:0010604; GO:0031328; GO:0045935; GO:0031326; GO:0060255; GO:0019219; GO:0009893; GO:0009891; GO:0031325; GO:0051173; GO:0009889; GO:0031323; GO:0019222; GO:0051171; GO:0080090; GO:0048518; GO:0048522; GO:0050794; GO:0050789; GO:0065007; GO:0008150 [GO:0048248]; GO:0045236; GO:0042379; GO:0001664; GO:0005126; GO:0005102; GO:0005515; GO:0005488; GO:0003674 [GO:0061844]; GO:0019730; GO:0006959; GO:0098542; GO:0006955; GO:0006952; GO:0051707; GO:0002376; GO:0050896; GO:0006950; GO:0043207; GO:0044419; GO:0008150; GO:0009605; GO:0009607 [GO:0065003]; GO:0022607; GO:0043933; GO:0016043; GO:0044085; GO:0071840; GO:0009987; GO:0008150 [GO:0070098]; GO:0019221; GO:1990869; GO:0007166; GO:0071345; GO:1990868; GO:0007165; GO:0034097; GO:0071310; GO:0009987; GO:0050794; GO:0007154; GO:0023052; GO:0051716; GO:0010033; GO:0070887; GO:0008150; GO:0050789; GO:0050896; GO:0042221; GO:0065007 [GO:0071222]; GO:0032496; GO:0071219; GO:0071396; GO:1901701; GO:0002237; GO:0033993; GO:1901700; GO:0071216; GO:0071310; GO:0070887; GO:0010033; GO:0043207; GO:0009617; GO:0042221; GO:0009607; GO:0051716; GO:0009605; GO:0051707; GO:0050896; GO:0009987; GO:0044419; GO:0008150	56744	Pf4	mmu:56744; Q9Z126	ENSMUSG00000029373	R-MMU-202733; R-MMU-114608; R-MMU-418594; R-MMU-140875; R-MMU-380108	R-MMU-202733; R-MMU-114608; R-MMU-418594; R-MMU-140875; R-MMU-380108	Cell surface interactions at the vascular wall; Platelet degranulation ; G alpha (i) signalling events; Common Pathway of Fibrin Clot Formation; Chemokine receptors bind chemokines	WP2292	Chemokine signaling pathway	169	6	0.01	0.01		-6.64	-6.64		1e-17	1e-17		2.83597e-16	3.10945e-16									300			72.67			3						65.4	544.2	590.4										1.22394e+07	101844344	1.10477e+08										8538949	101844344	79225466										1	1	2						Not Found	Not Found	Not Found	Not Found	Not Found	Not Found	Not Found	Not Found	High	High	High	High	Not Found	Not Found	Not Found	Not Found	High	High	High	High	Not Found	Not Found	Not Found	Not Found	Not Found	High	Not Found	1
High	P47713	Cytosolic phospholipase A2 (cPLA2) (Phospholipase A2 group IVA) [Includes: Phospholipase A2 (EC 3.1.1.4) (Phosphatidylcholine 2-acylhydrolase); Lysophospholipase (EC 3.1.1.5)]	Pla2g4a	Cytosolic phospholipase A2 OS=Mus musculus OX=10090 GN=Pla2g4a PE=1 SV=1	MSFIDPYQHIIVEHQYSHKFTVVVLRATKVTKGTFGDMLDTPDPYVELFISTTPDSRKRTRHFNNDINPVWNETFEFILDPNQENVLEITLMDANYVMDETLGTATFPVSSMKVGEKKEVPFIFNQVTEMILEMSLEVCSCPDLRFSMALCDQEKTFRQQRKENIKENMKKLLGPKKSEGLYSTRDVPVVAILGSGGGFRAMVGFSGVMKALYESGILDCATYIAGLSGSTWYMSTLYSHPDFPEKGPEEINEELMKNVSHNPLLLLTPQKVKRYVESLWKKKSSGQPVTFTDIFGMLIGETLIQNRMSMTLSSLKEKVNAARCPLPLFTCLHVKPDVSELMFADWVEFSPYEIGMAKYGTFMAPDLFGSKFFMGTVVKKYEENPLHFLMGVWGSAFSILFNRVLGVSGSQNKGSTMEEELENITAKHIVSNDSSDSDDEAQGPKGTENEEAEKEYQSDNQASWVHRMLMALVSDSALFNTREGRAGKVHNFMLGLNLNTSYPLSPLRDFSSQDSFDDELDAAVADPDEFERIYEPLDVKSKKIHVVDSGLTFNLPYPLILRPQRGVDLIISFDFSARPSDTSPPFKELLLAEKWAKMNKLPFPKIDPYVFDREGLKECYVFKPKNPDVEKDCPTIIHFVLANINFRKYKAPGVLRETKEEKEIADFDIFDDPESPFSTFNFQYPNQAFKRLHDLMYFNTLNNIDVIKDAIVESIEYRRQNPSRCSVSLSNVEARKFFNKEFLSKPTV	>sp|P47713|PA24A_MOUSE Cytosolic phospholipase A2 OS=Mus musculus OX=10090 GN=Pla2g4a PE=1 SV=1 >sp|P47713|PA24A_MOUSE Cytosolic phospholipase A2 OS=Mus musculus GN=Pla2g4a PE=1 SV=1	0	258.32	0	45	28	372	4	28	748	85.2	5.43	2427	22304.8	361.17	41	31	43	122	117	133	25	21	27				Pf00168, Pf01735	[GO:0000139]; GO:0098588; GO:0005794; GO:0031090; GO:0043231; GO:0005737; GO:0012505; GO:0016020; GO:0043227; GO:0043229; GO:0110165; GO:0005622; GO:0043226; GO:0005575 [GO:0001516]; GO:0006693; GO:0046457; GO:0006692; GO:0006636; GO:0046456; GO:0006690; GO:0033559; GO:0006633; GO:0046394; GO:0019752; GO:0006631; GO:0008610; GO:0072330; GO:0016053; GO:0043436; GO:0032787; GO:0044255; GO:0006629; GO:1901576; GO:0006082; GO:0044249; GO:0044283; GO:0044237; GO:0044238; GO:0071704; GO:0009058; GO:0044281; GO:0008152; GO:0009987; GO:0008150 [GO:0001542]; GO:0022602; GO:0030728; GO:0008585; GO:0022414; GO:0048511; GO:0042698; GO:0048609; GO:0007292; GO:0008406; GO:0046545; GO:0008150; GO:0000003; GO:0032504; GO:0007276; GO:0048513; GO:0048608; GO:0045137; GO:0046660; GO:0032501; GO:0019953; GO:0048856; GO:0003006; GO:0061458; GO:0007275; GO:0007548; GO:0032502; GO:0048731 [GO:0002827]; GO:0002824; GO:0002825; GO:0002821; GO:0002822; GO:0002819; GO:0050778; GO:0050776; GO:0002684; GO:0048584; GO:0002682; GO:0048583; GO:0048518; GO:0050789; GO:0065007; GO:0008150 [GO:0004622]; GO:0004620; GO:0052689; GO:0016298; GO:0016788; GO:0016787; GO:0003824; GO:0003674 [GO:0004623]; GO:0004620; GO:0052689; GO:0016298; GO:0016788; GO:0016787; GO:0003824; GO:0003674 [GO:0005509]; GO:0046872; GO:0043169; GO:0043167; GO:0005488; GO:0003674 [GO:0005544]; GO:0005543; GO:0008289; GO:0005488; GO:0003674 [GO:0005634]; GO:0043231; GO:0043227; GO:0043229; GO:0043226; GO:0005622; GO:0110165; GO:0005575 [GO:0005635]; GO:0031967; GO:0005634; GO:0012505; GO:0031975; GO:0043227; GO:0043229; GO:0043231; GO:0110165; GO:0043226; GO:0005622; GO:0005575 [GO:0005737]; GO:0110165; GO:0005622; GO:0005575 [GO:0005783]; GO:0043231; GO:0005737; GO:0012505; GO:0043227; GO:0043229; GO:0110165; GO:0005622; GO:0043226; GO:0005575 [GO:0005794]; GO:0043231; GO:0005737; GO:0012505; GO:0043227; GO:0043229; GO:0110165; GO:0005622; GO:0043226; GO:0005575 [GO:0005829]; GO:0110165; GO:0005737; GO:0005575; GO:0005622 [GO:0006071]; GO:0019400; GO:0005975; GO:0019751; GO:0044238; GO:0071704; GO:0006066; GO:0008152; GO:0044281; GO:1901615; GO:0008150 [GO:0006640]; GO:0046462; GO:0046463; GO:0006639; GO:0045017; GO:0046460; GO:0006638; GO:0046486; GO:0008610; GO:0044249; GO:0044255; GO:0006629; GO:1901576; GO:0009058; GO:0044237; GO:0044238; GO:0071704; GO:0008152; GO:0009987; GO:0008150 [GO:0006663]; GO:0008611; GO:0046469; GO:0046474; GO:1901566; GO:0046485; GO:0046504; GO:0097384; GO:0006650; GO:1901564; GO:0008654; GO:0045017; GO:1901576; GO:0006662; GO:0044255; GO:0044249; GO:1901503; GO:0008610; GO:0006644; GO:0046486; GO:0006807; GO:0071704; GO:0090407; GO:0009058; GO:0018904; GO:0006629; GO:0044237; GO:0006796; GO:0019637; GO:0008152; GO:0044281; GO:0044238; GO:0009987; GO:0006793; GO:0008150 [GO:0008284]; GO:0042127; GO:0048522; GO:0050794; GO:0048518; GO:0050789; GO:0065007; GO:0008150 [GO:0008374]; GO:0016747; GO:0016746; GO:0016740; GO:0003824; GO:0003674 [GO:0010033]; GO:0042221; GO:0050896; GO:0008150 [GO:0010314]; GO:1901981; GO:0035091; GO:0005543; GO:0008289; GO:0005488; GO:0003674 [GO:0010572]; GO:0010543; GO:0050867; GO:0050865; GO:0048522; GO:0051240; GO:0050794; GO:0051239; GO:0048518; GO:0050789; GO:0065007; GO:0008150 [GO:0019369]; GO:0001676; GO:0006690; GO:0033559; GO:0120254; GO:0006631; GO:0019752; GO:0071704; GO:0032787; GO:0044255; GO:0043436; GO:0008152; GO:0006629; GO:0044237; GO:0006082; GO:0008150; GO:0044238; GO:0009987; GO:0044281 [GO:0019370]; GO:0006691; GO:0046456; GO:0006690; GO:0046394; GO:0019752; GO:0016053; GO:0043436; GO:0006082; GO:0044249; GO:0044283; GO:1901576; GO:0044237; GO:0044281; GO:0071704; GO:0009058; GO:0008152; GO:0009987; GO:0008150 [GO:0031340]; GO:0010638; GO:0031338; GO:0051050; GO:0033043; GO:0051130; GO:0060627; GO:0048518; GO:0051049; GO:0051128; GO:0048522; GO:0050794; GO:0050789; GO:0032879; GO:0065007; GO:0008150 [GO:0031394]; GO:0031392; GO:2001280; GO:2001279; GO:0045723; GO:0042304; GO:0031328; GO:0045923; GO:0046889; GO:0019217; GO:0031326; GO:0046890; GO:0009891; GO:0031325; GO:0045834; GO:0062013; GO:0010565; GO:0019216; GO:0009889; GO:0031323; GO:0009893; GO:0048522; GO:0062012; GO:0080090; GO:0019222; GO:0050794; GO:0048518; GO:0050789; GO:0065007; GO:0008150 [GO:0032266]; GO:1901981; GO:0035091; GO:0005543; GO:0008289; GO:0005488; GO:0003674 [GO:0032308]; GO:0032305; GO:0032306; GO:1903532; GO:0032303; GO:0051047; GO:2000193; GO:1903530; GO:0048522; GO:0051046; GO:2000191; GO:0051050; GO:0032370; GO:0032892; GO:0050794; GO:0048518; GO:0051049; GO:0032368; GO:0032890; GO:1905954; GO:0050789; GO:0032879; GO:1905952; GO:0065007; GO:0008150 [GO:0034478]; GO:0046471; GO:0046475; GO:0006650; GO:0009395; GO:0046503; GO:0006644; GO:0046486; GO:0044242; GO:0046434; GO:0006796; GO:0019637; GO:0044255; GO:0016042; GO:0044248; GO:1901575; GO:0006793; GO:0071704; GO:0006629; GO:0044237; GO:0009056; GO:0008152; GO:0044238; GO:0009987; GO:0008150 [GO:0034638]; GO:0046470; GO:0046475; GO:1901565; GO:0006650; GO:1901564; GO:0009395; GO:0046503; GO:1901575; GO:0006644; GO:0046486; GO:0006807; GO:0071704; GO:0044242; GO:0046434; GO:0009056; GO:0006796; GO:0019637; GO:0044255; GO:0008152; GO:0016042; GO:0044248; GO:0006793; GO:0006629; GO:0044237; GO:0008150; GO:0044238; GO:0009987 [GO:0035035]; GO:0019899; GO:0005515; GO:0005488; GO:0003674 [GO:0036151]; GO:0046470; GO:0006650; GO:1901564; GO:0006644; GO:0046486; GO:0006807; GO:0071704; GO:0006796; GO:0019637; GO:0044255; GO:0008152; GO:0006793; GO:0006629; GO:0044237; GO:0008150; GO:0044238; GO:0009987 [GO:0042127]; GO:0050794; GO:0050789; GO:0065007; GO:0008150 [GO:0042588]; GO:0030141; GO:0099503; GO:0012505; GO:0031410; GO:0110165; GO:0097708; GO:0005737; GO:0005575; GO:0031982; GO:0043231; GO:0005622; GO:0043227; GO:0043229; GO:0043226 [GO:0043032]; GO:0002696; GO:0043030; GO:0002684; GO:0002694; GO:0050867; GO:0002682; GO:0048518; GO:0050865; GO:0048522; GO:0051240; GO:0050789; GO:0050794; GO:0051239; GO:0065007; GO:0008150 [GO:0043065]; GO:0042981; GO:0043068; GO:0043067; GO:0048522; GO:0050794; GO:0048518; GO:0050789; GO:0065007; GO:0008150 [GO:0043129]; GO:0140962; GO:0048871; GO:0048878; GO:0032501; GO:0042592; GO:0008150 [GO:0043231]; GO:0043227; GO:0043229; GO:0043226; GO:0005622; GO:0110165; GO:0005575 [GO:0046456]; GO:0006690; GO:0046394; GO:0019752; GO:0016053; GO:0043436; GO:0006082; GO:0044249; GO:0044283; GO:1901576; GO:0044237; GO:0044281; GO:0071704; GO:0009058; GO:0008152; GO:0009987; GO:0008150 [GO:0046475]; GO:0006650; GO:0009395; GO:0046503; GO:0006644; GO:0046486; GO:0044242; GO:0046434; GO:0006796; GO:0019637; GO:0044255; GO:0016042; GO:0044248; GO:1901575; GO:0006793; GO:0071704; GO:0006629; GO:0044237; GO:0009056; GO:0008152; GO:0044238; GO:0009987; GO:0008150 [GO:0046697]; GO:0003006; GO:0009888; GO:0001893; GO:0022414; GO:0032502; GO:0048856; GO:0060135; GO:0001890; GO:0008150; GO:0000003; GO:0048609; GO:0007565; GO:0048513; GO:0032504; GO:0044703; GO:0044706; GO:0032501 [GO:0047498]; GO:0004623; GO:0004620; GO:0052689; GO:0016298; GO:0016788; GO:0016787; GO:0003824; GO:0003674 [GO:0047499]; GO:0004623; GO:0004620; GO:0052689; GO:0016298; GO:0016788; GO:0016787; GO:0003824; GO:0003674 [GO:0048471]; GO:0110165; GO:0005737; GO:0005575; GO:0005622 [GO:0050482]; GO:0032309; GO:1903963; GO:0046903; GO:0071715; GO:0015909; GO:0006810; GO:0046942; GO:0015908; GO:0051234; GO:0015711; GO:0015849; GO:0006869; GO:0015718; GO:0051179; GO:0071702; GO:0010876; GO:0008150; GO:0033036 [GO:0051592]; GO:0010033; GO:0010038; GO:1901700; GO:1902074; GO:0042221; GO:0010035; GO:0050896; GO:0008150 [GO:0051649]; GO:0051234; GO:0051641; GO:0051179; GO:0009987; GO:0008150 [GO:0070273]; GO:1901981; GO:0035091; GO:0005543; GO:0008289; GO:0005488; GO:0003674 [GO:0071236]; GO:0046677; GO:0070887; GO:0042221; GO:0051716; GO:0050896; GO:0009987; GO:0008150 [GO:0102545]; GO:0052689; GO:0016788; GO:0016787; GO:0003824; GO:0003674 [GO:1902387]; GO:0005543; GO:0043168; GO:0097001; GO:0008289; GO:0043167; GO:0033218; GO:0046625; GO:0005488; GO:0003674	18783	Pla2g4a	mmu:18783; P47713	ENSMUSG00000056220	R-MMU-2142753; R-MMU-6811436; R-MMU-1482801; R-MMU-432142; R-MMU-1483166; R-MMU-418592; R-MMU-1482788; R-MMU-1482839; R-MMU-1482925; R-MMU-1483115; R-MMU-1482922; R-MMU-111995; R-MMU-1482798	R-MMU-2142753; R-MMU-6811436; R-MMU-1482801; R-MMU-432142; R-MMU-1483166; R-MMU-418592; R-MMU-1482788; R-MMU-1482839; R-MMU-1482925; R-MMU-1483115; R-MMU-1482922; R-MMU-111995; R-MMU-1482798	Arachidonic acid metabolism; COPI-independent Golgi-to-ER retrograde traffic; Acyl chain remodelling of PS; Platelet sensitization by LDL; Synthesis of PA; ADP signalling through P2Y purinoceptor 1; Acyl chain remodelling of PC; Acyl chain remodelling of PE; Acyl chain remodelling of PG; Hydrolysis of LPC; Acyl chain remodelling of PI; phospho-PLA2 pathway; Acyl chain remodeling of CL	WP151; WP350; WP374; WP4335; WP4347; WP4350	IL-5 signaling pathway; p38 Mapk signaling pathway; Prostaglandin synthesis and regulation; Eicosanoid lipid synthesis map; Eicosanoid metabolism via cyclooxygenases (COX); Omega-3 / omega-6 fatty acid synthesis	306	19	0.226	0.291	0.836	-2.15	-1.78	-0.26	1e-17	1.66827e-11	0.335173	2.83597e-16	4.62314e-10	0.859835	51.64	61.87	53.03	32.3182	32.3412	30.6018	39.2	198.8	62	16.05	2.07	27.69	4	4	4	51.1	40	36.1	38.7	206	199.7	196.2	198.9	69.1	72	36.5	55.8	1.64877e+09	1.28876e+09	1.16216e+09	1.24755e+09	6.6393e+09	6435899570	6.32323e+09	6.41086e+09	2.22717e+09	2.32072e+09	1.17801e+09	1.7991e+09	9.49661e+08	803605029	688630016	741062852	4.63197e+09	6435899570	4.53452e+09	4.15893e+09	8.32401e+08	1392827533	5.01123e+08	8.84036e+08	20	16	20	17	25	21	24	24	15	20	14	18	High	High	High	High	High	High	High	High	High	High	High	High	High	High	High	High	High	High	High	High	High	High	High	High	High	High	High	1	Phospho [S437]
High	P43883	Perilipin-2 (Adipophilin) (Adipose differentiation-related protein) (ADRP)	Plin2	Perilipin-2 OS=Mus musculus OX=10090 GN=Plin2 PE=1 SV=2	MAAAVVDPQQSVVMRVANLPLVSSTYDLVSSAYVSTKDQYPYLRSVCEMAEKGVKTVTSAAMTSALPIIQKLEPQIAVANTYACKGLDRMEERLPILNQPTSEIVASARGAVTGAKDVVTTTMAGAKDSVASTVSGVVDKTKGAVTGSVERTKSVVNGSINTVLGMVQFMNSGVDNAITKSELLVDQYFPLTQEELEMEAKKVEGFDMVQKPSNYERLESLSTKLCSRAYHQALSRVKEAKQKSQETISQLHSTVHLIEFARKNMHSANQKIQGAQDKLYVSWVEWKRSIGYDDTDESHCVEHIESRTLAIARNLTQQLQTTCQTVLVNAQGLPQNIQDQAKHLGVMAGDIYSVFRNAASFKEVSDGVLTSSKGQLQKMKESLDEVMDYFVNNTPLNWLVGPFYPQSTEVNKASLKVQQSEVKAQ	>sp|P43883|PLIN2_MOUSE Perilipin-2 OS=Mus musculus OX=10090 GN=Plin2 PE=1 SV=2 >sp|P43883|PLIN2_MOUSE Perilipin-2 OS=Mus musculus GN=Plin2 PE=2 SV=2	0	112.916	0	33	8	35	4	8	425	46.6	6.87	460	3141.1	51.93	33	26	33	12	11	12	8	7	8				Pf03036	[GO:0005634]; GO:0043231; GO:0043227; GO:0043229; GO:0043226; GO:0005622; GO:0110165; GO:0005575 [GO:0005737]; GO:0110165; GO:0005622; GO:0005575 [GO:0005811]; GO:0043232; GO:0043228; GO:0043229; GO:0043226; GO:0005622; GO:0110165; GO:0005575 [GO:0005829]; GO:0110165; GO:0005737; GO:0005575; GO:0005622 [GO:0005886]; GO:0016020; GO:0071944; GO:0110165; GO:0005575 [GO:0009410]; GO:0042221; GO:0050896; GO:0008150 [GO:0010890]; GO:0010884; GO:0010889; GO:0010883; GO:1905954; GO:0032879; GO:0048518; GO:1905952; GO:0050789; GO:0065007; GO:0008150 [GO:0014070]; GO:0010033; GO:0042221; GO:0050896; GO:0008150 [GO:0015909]; GO:0015908; GO:0006869; GO:0015718; GO:0071702; GO:0010876; GO:0046942; GO:0006810; GO:0033036; GO:0015711; GO:0015849; GO:0051234; GO:0051179; GO:0008150 [GO:0019915]; GO:0051235; GO:0010876; GO:0051179; GO:0033036; GO:0008150 [GO:0042149]; GO:0009267; GO:0031669; GO:0033554; GO:0042594; GO:0031667; GO:0031668; GO:0006950; GO:0051716; GO:0009991; GO:0007154; GO:0071496; GO:0050896; GO:0009987; GO:0009605; GO:0008150 [GO:1905691]; GO:0034389; GO:1903008; GO:0006996; GO:0022411; GO:0016043; GO:0071840; GO:0009987; GO:0008150	11520	Plin2	mmu:11520; P43883; Q8K3Q8	ENSMUSG00000028494				WP447	Adipogenesis genes	69	1	0.13	0.189	0.67	-2.95	-2.4	-0.58	3.12089e-08	1.6796e-06	0.411241	6.64381e-07	3.53745e-05	0.908038	63.55	17.64	26.47	27.499	27.482	24.4954	21.2	252.6	26.2	55.1	158.72	50.44	3	4	2		3.9	10.9	5.3	54.1	985.4	64	62.5	9.5		4.5			1.59202e+07	4.45066e+07	2.17807e+07	2.21679e+08	4039816772	2.62192e+08	2.56106e+08	3.90145e+07		1.85009e+07			9927026	26372017	1.29381e+07	154656454	4039816772	188023537	1.66144e+08	14581605		7.87022e+06			1	2	2	4	5	5	5	2		1		Peak Found	Not Found	Peak Found	Not Found	Not Found	Peak Found	Peak Found	Peak Found	High	High	High	High	Not Found	Peak Found	Peak Found	Peak Found	High	High	High	High	Peak Found	Not Found	Peak Found	Not Found	Peak Found	High	Peak Found	1
High	Q05769	Prostaglandin G/H synthase 2 (EC 1.14.99.1) (Cyclooxygenase-2) (COX-2) (Glucocorticoid-regulated inflammatory cyclooxygenase) (Gripghs) (Macrophage activation-associated marker protein P71/73) (PES-2) (PHS II) (Prostaglandin H2 synthase 2) (PGH synthase 2) (PGHS-2) (Prostaglandin-endoperoxide synthase 2) (TIS10 protein)	Ptgs2	Prostaglandin G/H synthase 2 OS=Mus musculus OX=10090 GN=Ptgs2 PE=1 SV=1	MLFRAVLLCAALGLSQAANPCCSNPCQNRGECMSTGFDQYKCDCTRTGFYGENCTTPEFLTRIKLLLKPTPNTVHYILTHFKGVWNIVNNIPFLRSLIMKYVLTSRSYLIDSPPTYNVHYGYKSWEAFSNLSYYTRALPPVADDCPTPMGVKGNKELPDSKEVLEKVLLRREFIPDPQGSNMMFAFFAQHFTHQFFKTDHKRGPGFTRGLGHGVDLNHIYGETLDRQHKLRLFKDGKLKYQVIGGEVYPPTVKDTQVEMIYPPHIPENLQFAVGQEVFGLVPGLMMYATIWLREHNRVCDILKQEHPEWGDEQLFQTSRLILIGETIKIVIEDYVQHLSGYHFKLKFDPELLFNQQFQYQNRIASEFNTLYHWHPLLPDTFNIEDQEYSFKQFLYNNSILLEHGLTQFVESFTRQIAGRVAGGRNVPIAVQAVAKASIDQSREMKYQSLNEYRKRFSLKPYTSFEELTGEKEMAAELKALYSDIDVMELYPALLVEKPRPDAIFGETMVELGAPFSLKGLMGNPICSPQYWKPSTFGGEVGFKIINTASIQSLICNNVKGCPFTSFNVQDPQPTKTATINASASHSRLDDINPTVLIKRRSTEL	>sp|Q05769|PGH2_MOUSE Prostaglandin G/H synthase 2 OS=Mus musculus OX=10090 GN=Ptgs2 PE=1 SV=1 >sp|Q05769|PGH2_MOUSE Prostaglandin G/H synthase 2 OS=Mus musculus GN=Ptgs2 PE=1 SV=1	0	378.55	0	52	23	322	23	23	604	69	7.37	2683	21346.7	413.68	52	41	52	106	103	113	23	19	23				Pf00008, Pf03098	[GO:0001516]; GO:0006693; GO:0046457; GO:0006692; GO:0006636; GO:0046456; GO:0006690; GO:0033559; GO:0006633; GO:0046394; GO:0019752; GO:0006631; GO:0008610; GO:0072330; GO:0016053; GO:0043436; GO:0032787; GO:0044255; GO:0006629; GO:1901576; GO:0006082; GO:0044249; GO:0044283; GO:0044237; GO:0044238; GO:0071704; GO:0009058; GO:0044281; GO:0008152; GO:0009987; GO:0008150 [GO:0001525]; GO:0048646; GO:0048514; GO:0032502; GO:0009653; GO:0035239; GO:0001568; GO:0008150; GO:0048856; GO:0035295; GO:0001944; GO:0007275; GO:0048731; GO:0072359; GO:0032501 [GO:0004601]; GO:0016209; GO:0016684; GO:0003674; GO:0098869; GO:0016491; GO:1990748; GO:0003824; GO:0009987; GO:0098754; GO:0097237; GO:0008150; GO:0009636; GO:0070887; GO:0042221; GO:0051716; GO:0050896 [GO:0004666]; GO:0016705; GO:0016491; GO:0003824; GO:0003674 [GO:0005637]; GO:0019866; GO:0031965; GO:0031090; GO:0031967; GO:0005635; GO:0016020; GO:0043227; GO:0031975; GO:0043229; GO:0005634; GO:0012505; GO:0110165; GO:0043226; GO:0005622; GO:0043231; GO:0005575 [GO:0005640]; GO:0031965; GO:0031968; GO:0042175; GO:0031090; GO:0005635; GO:0019867; GO:0098588; GO:0031967; GO:0016020; GO:0012505; GO:0043227; GO:0005634; GO:0031975; GO:0043229; GO:0110165; GO:0043226; GO:0043231; GO:0005622; GO:0005575 [GO:0005737]; GO:0110165; GO:0005622; GO:0005575 [GO:0005783]; GO:0043231; GO:0005737; GO:0012505; GO:0043227; GO:0043229; GO:0110165; GO:0005622; GO:0043226; GO:0005575 [GO:0005789]; GO:0031090; GO:0042175; GO:0098827; GO:0016020; GO:0043227; GO:0012505; GO:0031984; GO:0005783; GO:0110165; GO:0043226; GO:0043229; GO:0043231; GO:0005737; GO:0005575; GO:0005622 [GO:0005901]; GO:0044853; GO:0045121; GO:0098590; GO:0098857; GO:0016020; GO:0005886; GO:0110165; GO:0071944; GO:0005575 [GO:0006979]; GO:0006950; GO:0050896; GO:0008150 [GO:0007566]; GO:0022414; GO:0007275; GO:0007565; GO:0008150; GO:0000003; GO:0032501; GO:0048856; GO:0044703; GO:0044706; GO:0032502 [GO:0007612]; GO:0007611; GO:0007610; GO:0050890; GO:0032501; GO:0050877; GO:0008150; GO:0003008 [GO:0007613]; GO:0007611; GO:0007610; GO:0050890; GO:0032501; GO:0050877; GO:0008150; GO:0003008 [GO:0008217]; GO:0065008; GO:0008015; GO:0065007; GO:0003013; GO:0008150; GO:0003008; GO:0032501 [GO:0008284]; GO:0042127; GO:0048522; GO:0050794; GO:0048518; GO:0050789; GO:0065007; GO:0008150 [GO:0008285]; GO:0042127; GO:0048523; GO:0050794; GO:0048519; GO:0050789; GO:0065007; GO:0008150 [GO:0009410]; GO:0042221; GO:0050896; GO:0008150 [GO:0009624]; GO:0051707; GO:0043207; GO:0044419; GO:0009605; GO:0009607; GO:0008150; GO:0050896 [GO:0009750]; GO:0009746; GO:0034284; GO:0009743; GO:0010033; GO:1901700; GO:0042221; GO:0050896; GO:0008150 [GO:0010042]; GO:0010038; GO:0010035; GO:0042221; GO:0050896; GO:0008150 [GO:0010575]; GO:0001819; GO:0010574; GO:0001817; GO:0010628; GO:0051240; GO:0010468; GO:0051239; GO:0010557; GO:0048518; GO:0010556; GO:0050789; GO:0010604; GO:0031328; GO:0031326; GO:0060255; GO:0065007; GO:0009893; GO:0009891; GO:0031325; GO:0009889; GO:0031323; GO:0019222; GO:0008150; GO:0048522; GO:0050794 [GO:0016702]; GO:0016701; GO:0051213; GO:0016491; GO:0003824; GO:0003674 [GO:0019371]; GO:0019369; GO:0001516; GO:0001676; GO:0006690; GO:0033559; GO:0120254; GO:0006693; GO:0046457; GO:0006631; GO:0019752; GO:0071704; GO:0006692; GO:0006636; GO:0046456; GO:0032787; GO:0044255; GO:0043436; GO:0008152; GO:0006633; GO:0046394; GO:0006629; GO:0044237; GO:0006082; GO:0008150; GO:0008610; GO:0072330; GO:0016053; GO:0044238; GO:0009987; GO:0044281; GO:1901576; GO:0044249; GO:0044283; GO:0009058 [GO:0019899]; GO:0005515; GO:0005488; GO:0003674 [GO:0020037]; GO:0046906; GO:0097159; GO:0005488; GO:0003674 [GO:0030216]; GO:0009913; GO:0043588; GO:0030855; GO:0008544; GO:0048513; GO:0030154; GO:0060429; GO:0009888; GO:0048856; GO:0048869; GO:0032502; GO:0009987; GO:0008150 [GO:0030282]; GO:0031214; GO:0001503; GO:0009888; GO:0048513; GO:0032501; GO:0048856; GO:0008150; GO:0032502 [GO:0031394]; GO:0031392; GO:2001280; GO:2001279; GO:0045723; GO:0042304; GO:0031328; GO:0045923; GO:0046889; GO:0019217; GO:0031326; GO:0046890; GO:0009891; GO:0031325; GO:0045834; GO:0062013; GO:0010565; GO:0019216; GO:0009889; GO:0031323; GO:0009893; GO:0048522; GO:0062012; GO:0080090; GO:0019222; GO:0050794; GO:0048518; GO:0050789; GO:0065007; GO:0008150 [GO:0031622]; GO:0002675; GO:0031620; GO:0031652; GO:0002673; GO:0050729; GO:0031650; GO:0051240; GO:0050727; GO:0031349; GO:0032103; GO:0051239; GO:0048518; GO:0031347; GO:0032101; GO:0048584; GO:0050789; GO:0080134; GO:0048583; GO:0065007; GO:0008150 [GO:0031915]; GO:0048167; GO:0050804; GO:0065008; GO:0099177; GO:0065007; GO:0010646; GO:0023051; GO:0008150; GO:0050794; GO:0050789 [GO:0032227]; GO:0032225; GO:0050805; GO:0050804; GO:0010648; GO:0023057; GO:0099177; GO:0010646; GO:0048523; GO:0023051; GO:0048519; GO:0050794; GO:0050789; GO:0065007; GO:0008150 [GO:0032310]; GO:0015732; GO:0023061; GO:0032309; GO:0140353; GO:0015908; GO:0071715; GO:0032940; GO:0007267; GO:0046903; GO:0006869; GO:0140352; GO:0015718; GO:0046942; GO:0007154; GO:0023052; GO:0006810; GO:0071702; GO:0010876; GO:0009987; GO:0015711; GO:0015849; GO:0050789; GO:0051234; GO:0033036; GO:0008150; GO:0065007; GO:0051179 [GO:0032355]; GO:0014070; GO:0033993; GO:1901700; GO:0010033; GO:0042221; GO:0050896; GO:0008150 [GO:0032496]; GO:0002237; GO:0033993; GO:1901700; GO:0010033; GO:0043207; GO:0009617; GO:0042221; GO:0009605; GO:0009607; GO:0051707; GO:0050896; GO:0044419; GO:0008150 [GO:0032991]; GO:0005575 [GO:0033138]; GO:0001934; GO:0033135; GO:0001932; GO:0031401; GO:0042327; GO:0031399; GO:0042325; GO:0051247; GO:0045937; GO:0051246; GO:0019220; GO:0010604; GO:0051173; GO:0010562; GO:0051171; GO:0060255; GO:0080090; GO:0051174; GO:0009893; GO:0031325; GO:0019222; GO:0031323; GO:0048518; GO:0048522; GO:0050789; GO:0050794; GO:0065007; GO:0008150 [GO:0033280]; GO:0014070; GO:0033273; GO:0033993; GO:1901700; GO:0010033; GO:0007584; GO:0042221; GO:0031667; GO:0050896; GO:0009991; GO:0008150; GO:0009605 [GO:0034097]; GO:0010033; GO:0042221; GO:0050896; GO:0008150 [GO:0034605]; GO:0009408; GO:0033554; GO:0006950; GO:0009266; GO:0051716; GO:0050896; GO:0009628; GO:0009987; GO:0008150 [GO:0034612]; GO:0034097; GO:0010033; GO:0042221; GO:0050896; GO:0008150 [GO:0035633]; GO:0001894; GO:0060249; GO:0048871; GO:0032501; GO:0042592; GO:0008150 [GO:0042127]; GO:0050794; GO:0050789; GO:0065007; GO:0008150 [GO:0042307]; GO:0042306; GO:0046824; GO:0090316; GO:1900182; GO:0033157; GO:0046822; GO:1900180; GO:0032388; GO:0051222; GO:1903829; GO:0032386; GO:0051223; GO:0032880; GO:0048522; GO:0051050; GO:1904951; GO:0051049; GO:0060341; GO:0070201; GO:0048518; GO:0050794; GO:0032879; GO:0050789; GO:0065007; GO:0008150 [GO:0042633]; GO:0042303; GO:0032501; GO:0008150 [GO:0042803]; GO:0042802; GO:0046983; GO:0005515; GO:0005488; GO:0003674 [GO:0043005]; GO:0120025; GO:0042995; GO:0110165; GO:0005575 [GO:0043065]; GO:0042981; GO:0043068; GO:0043067; GO:0048522; GO:0050794; GO:0048518; GO:0050789; GO:0065007; GO:0008150 [GO:0043066]; GO:0042981; GO:0043069; GO:0043067; GO:0048523; GO:0050794; GO:0048519; GO:0050789; GO:0065007; GO:0008150 [GO:0043154]; GO:0043066; GO:0043281; GO:2000117; GO:0042981; GO:0043069; GO:2000116; GO:0010951; GO:0043067; GO:0048523; GO:0052548; GO:0010466; GO:0050794; GO:0048519; GO:0052547; GO:0045861; GO:0051346; GO:0050789; GO:0030162; GO:0051336; GO:0051248; GO:0043086; GO:0065007; GO:0051246; GO:0050790; GO:0010605; GO:0051172; GO:0044092; GO:0008150; GO:0051171; GO:0060255; GO:0080090; GO:0065009; GO:0009892; GO:0019222 [GO:0045429]; GO:0031328; GO:0045428; GO:1904407; GO:0009891; GO:0031325; GO:0031326; GO:0080164; GO:0051173; GO:0009889; GO:0009893; GO:0031323; GO:0048522; GO:0051171; GO:0019222; GO:0048518; GO:0050794; GO:0050789; GO:0065007; GO:0008150 [GO:0045786]; GO:0048523; GO:0051726; GO:0048519; GO:0050794; GO:0050789; GO:0065007; GO:0008150 [GO:0045907]; GO:0019229; GO:0051240; GO:0097746; GO:1903522; GO:0048518; GO:0051239; GO:0003018; GO:0035296; GO:0008015; GO:0044057; GO:0050789; GO:0003013; GO:0035150; GO:0065007; GO:0003008; GO:0090066; GO:0008150; GO:0032501; GO:0065008 [GO:0045986]; GO:0006940; GO:0045932; GO:0006937; GO:0051241; GO:0090257; GO:0048519; GO:0051239; GO:0044057; GO:0050789; GO:0065007; GO:0008150 [GO:0045987]; GO:0006940; GO:0045933; GO:0006937; GO:0051240; GO:0090257; GO:0048518; GO:0051239; GO:0044057; GO:0050789; GO:0065007; GO:0008150 [GO:0046697]; GO:0003006; GO:0009888; GO:0001893; GO:0022414; GO:0032502; GO:0048856; GO:0060135; GO:0001890; GO:0008150; GO:0000003; GO:0048609; GO:0007565; GO:0048513; GO:0032504; GO:0044703; GO:0044706; GO:0032501 [GO:0046872]; GO:0043169; GO:0043167; GO:0005488; GO:0003674 [GO:0048661]; GO:0008284; GO:0048660; GO:0042127; GO:0048522; GO:0050794; GO:0048518; GO:0050789; GO:0065007; GO:0008150 [GO:0050873]; GO:0045444; GO:0030154; GO:0048869; GO:0009987; GO:0032502; GO:0008150 [GO:0051384]; GO:0031960; GO:0048545; GO:0009725; GO:0014070; GO:0033993; GO:0009719; GO:0010033; GO:0050896; GO:0042221; GO:0008150 [GO:0051926]; GO:0043271; GO:0051924; GO:0043269; GO:0051051; GO:0010959; GO:0051049; GO:0048519; GO:0032879; GO:0050789; GO:0065007; GO:0008150 [GO:0051968]; GO:0050806; GO:0051966; GO:0010647; GO:0023056; GO:0050804; GO:0010646; GO:0048522; GO:0023051; GO:0048518; GO:0099177; GO:0050794; GO:0050789; GO:0065007; GO:0008150 [GO:0070542]; GO:0033993; GO:1901700; GO:0010033; GO:0042221; GO:0050896; GO:0008150 [GO:0071260]; GO:0009612; GO:0071214; GO:0071496; GO:0009605; GO:0009628; GO:0104004; GO:0050896; GO:0051716; GO:0008150; GO:0009987 [GO:0071284]; GO:0010288; GO:0071248; GO:0010038; GO:0071241; GO:0010035; GO:0070887; GO:0042221; GO:0051716; GO:0050896; GO:0009987; GO:0008150 [GO:0071318]; GO:0033198; GO:0071407; GO:0071417; GO:1901701; GO:1902075; GO:0014074; GO:0046683; GO:1901700; GO:1902074; GO:0014070; GO:0071310; GO:0010243; GO:0071495; GO:1901699; GO:0070887; GO:0010033; GO:0042221; GO:1901698; GO:0009719; GO:0051716; GO:0050896; GO:0009987; GO:0008150 [GO:0071456]; GO:0001666; GO:0033554; GO:0036294; GO:0006950; GO:0036293; GO:0051716; GO:0071453; GO:0050896; GO:0070482; GO:0009987; GO:0070887; GO:0008150; GO:0009628; GO:0042221 [GO:0071471]; GO:0010335; GO:0071470; GO:0006970; GO:0062197; GO:0071214; GO:0006950; GO:0009628; GO:0033554; GO:0070887; GO:0104004; GO:0050896; GO:0051716; GO:0042221; GO:0008150; GO:0009987 [GO:0071498]; GO:0033554; GO:0034405; GO:0006950; GO:0051716; GO:0050896; GO:0009987; GO:0008150 [GO:0071636]; GO:0001819; GO:0071634; GO:0001817; GO:0010628; GO:0051240; GO:0010468; GO:0051239; GO:0010557; GO:0048518; GO:0010556; GO:0050789; GO:0010604; GO:0031328; GO:0031326; GO:0060255; GO:0065007; GO:0009893; GO:0009891; GO:0031325; GO:0009889; GO:0031323; GO:0019222; GO:0008150; GO:0048522; GO:0050794 [GO:0090050]; GO:0043536; GO:0090049; GO:0010595; GO:0043535; GO:0010594; GO:0010634; GO:0010632; GO:0030335; GO:0030334; GO:0051239; GO:2000147; GO:2000145; GO:0050789; GO:0040017; GO:0048522; GO:0040012; GO:0050794; GO:0065007; GO:0048518; GO:0008150 [GO:0090271]; GO:0001819; GO:0090270; GO:0001817; GO:0010628; GO:0051240; GO:0010468; GO:0051239; GO:0010557; GO:0048518; GO:0010556; GO:0050789; GO:0010604; GO:0031328; GO:0031326; GO:0060255; GO:0065007; GO:0009893; GO:0009891; GO:0031325; GO:0009889; GO:0031323; GO:0019222; GO:0008150; GO:0048522; GO:0050794 [GO:0090336]; GO:0045600; GO:0090335; GO:0045597; GO:0045598; GO:0045595; GO:0048522; GO:0051094; GO:0050793; GO:0050794; GO:0048518; GO:0050789; GO:0065007; GO:0008150 [GO:0090362]; GO:0001819; GO:0090361; GO:0001817; GO:0010628; GO:0051240; GO:0010468; GO:0051239; GO:0010557; GO:0048518; GO:0010556; GO:0050789; GO:0010604; GO:0031328; GO:0031326; GO:0060255; GO:0065007; GO:0009893; GO:0009891; GO:0031325; GO:0009889; GO:0031323; GO:0019222; GO:0008150; GO:0048522; GO:0050794 [GO:0150077]; GO:0050727; GO:0031347; GO:0032101; GO:0080134; GO:0048583; GO:0050789; GO:0065007; GO:0008150 [GO:1902219]; GO:1902218; GO:2001243; GO:0106049; GO:2001242; GO:1902532; GO:2001234; GO:0047484; GO:0080135; GO:1902531; GO:2001233; GO:0009968; GO:0043066; GO:0080134; GO:0050794; GO:0009966; GO:0042981; GO:0010648; GO:0023057; GO:0048585; GO:0043069; GO:0048583; GO:0050789; GO:0010646; GO:0023051; GO:0043067; GO:0048523; GO:0048519; GO:0065007; GO:0008150 [GO:1990776]; GO:0043434; GO:0009725; GO:1901652; GO:0009719; GO:0010033; GO:0010243; GO:1901700; GO:0050896; GO:0042221; GO:1901698; GO:0008150	19225	Ptgs2	mmu:19225; Q05769; Q543K3	ENSMUSG00000032487	R-MMU-197264; R-MMU-2162123; R-MMU-2142770; R-MMU-9018677; R-MMU-9027604; R-MMU-9018679; R-MMU-9025094	R-MMU-197264; R-MMU-2162123; R-MMU-2142770; R-MMU-9018677; R-MMU-9027604; R-MMU-9018679; R-MMU-9025094	Nicotinamide salvaging; Synthesis of Prostaglandins (PG) and Thromboxanes (TX); Synthesis of 15-eicosatetraenoic acid derivatives; Biosynthesis of DHA-derived SPMs; Biosynthesis of electrophilic ω-3 PUFA oxo-derivatives; Biosynthesis of EPA-derived SPMs; Biosynthesis of DPAn-3 SPMs	WP318; WP374; WP4335; WP4347; WP4466; WP5242	Eicosanoid synthesis; Prostaglandin synthesis and regulation; Eicosanoid lipid synthesis map; Eicosanoid metabolism via cyclooxygenases (COX); Oxidative stress and redox pathway; Comprehensive IL-17A signaling	485	13	0.066	0.126	0.533	-3.92	-2.99	-0.91	1e-17	1e-17	0.0015742	2.83597e-16	3.10945e-16	0.0187869	79.25	74.34	64.56	32.187	32.2075	29.0286	15.5	261.9	22.7	46.33	11.81	24.97	4	4	4	25.3	7.8	13.2	17.1	229.1	301.5	262.2	247.6	32.8	22	19.3	22.1	6.76565e+08	2.09168e+08	3.54035e+08	4.57751e+08	6.12981e+09	8066090708	7.01566e+09	6.62608e+09	8.78591e+08	5.89253e+08	5.15086e+08	5.90942e+08	3.89689e+08	1.30427e+08	209780323	271910816	4.27652e+09	8066090708	5.03108e+09	4.29855e+09	3.28372e+08	3.53653e+08	2.19116e+08	2.90375e+08	7	8	6	10	17	22	18	17	11	9	10	6	High	High	High	High	Peak Found	Peak Found	High	High	High	High	High	High	Peak Found	Peak Found	High	High	High	High	High	High	High	High	High	High	High	High	High	1
High	Q05144	Ras-related C3 botulinum toxin substrate 2 (Protein EN-7) (p21-Rac2)	Rac2	Ras-related C3 botulinum toxin substrate 2 OS=Mus musculus OX=10090 GN=Rac2 PE=1 SV=1	MQAIKCVVVGDGAVGKTCLLISYTTNAFPGEYIPTVFDNYSANVMVDSKPVNLGLWDTAGQEDYDRLRPLSYPQTDVFLICFSLVSPASYENVRAKWFPEVRHHCPSTPIILVGTKLDLRDDKDTIEKLKEKKLAPITYPQGLALAKDIDSVKYLECSALTQRGLKTVFDEAIRAVLCPQPTRQQKRPCSLL	>sp|Q05144|RAC2_MOUSE Ras-related C3 botulinum toxin substrate 2 OS=Mus musculus OX=10090 GN=Rac2 PE=1 SV=1 >sp|Q05144|RAC2_MOUSE Ras-related C3 botulinum toxin substrate 2 OS=Mus musculus GN=Rac2 PE=2 SV=1	0	44.137	0	28	6	85	2	2	192	21.4	7.61	163	5204.92	59.88	28	28	28	19	33	33	6	6	6				Pf00071	[GO:0003924]; GO:0017111; GO:0016462; GO:0016818; GO:0016817; GO:0016787; GO:0003824; GO:0003674 [GO:0005525]; GO:0032561; GO:0035639; GO:0019001; GO:0032555; GO:0043168; GO:1901265; GO:0017076; GO:0032553; GO:0043167; GO:0097159; GO:0000166; GO:0097367; GO:0005488; GO:1901363; GO:0003674; GO:0036094 [GO:0005635]; GO:0031967; GO:0005634; GO:0012505; GO:0031975; GO:0043227; GO:0043229; GO:0043231; GO:0110165; GO:0043226; GO:0005622; GO:0005575 [GO:0005737]; GO:0110165; GO:0005622; GO:0005575 [GO:0005829]; GO:0110165; GO:0005737; GO:0005575; GO:0005622 [GO:0005884]; GO:0099513; GO:0015629; GO:0099512; GO:0005856; GO:0099081; GO:0043232; GO:0099080; GO:0043228; GO:0043229; GO:0110165; GO:0043226; GO:0005622; GO:0005575 [GO:0005886]; GO:0016020; GO:0071944; GO:0110165; GO:0005575 [GO:0006935]; GO:0042330; GO:0042221; GO:0040011; GO:0009605; GO:0050896; GO:0008150 [GO:0007015]; GO:0097435; GO:0030036; GO:0016043; GO:0007010; GO:0030029; GO:0071840; GO:0006996; GO:0009987; GO:0008150 [GO:0007165]; GO:0009987; GO:0050794; GO:0007154; GO:0023052; GO:0051716; GO:0008150; GO:0050789; GO:0050896; GO:0065007 [GO:0007186]; GO:0007165; GO:0009987; GO:0050794; GO:0007154; GO:0023052; GO:0051716; GO:0008150; GO:0050789; GO:0050896; GO:0065007 [GO:0007264]; GO:0035556; GO:0007165; GO:0009987; GO:0050794; GO:0007154; GO:0023052; GO:0051716; GO:0008150; GO:0050789; GO:0050896; GO:0065007 [GO:0008283]; GO:0009987; GO:0008150 [GO:0010592]; GO:0010591; GO:0120034; GO:1902745; GO:0120032; GO:1902743; GO:0031346; GO:0044089; GO:0060491; GO:0120035; GO:0008284; GO:0031344; GO:0051130; GO:0044087; GO:0048522; GO:0042127; GO:0051128; GO:0050794; GO:0048518; GO:0050789; GO:0065007; GO:0008150 [GO:0010810]; GO:0030155; GO:0050794; GO:0050789; GO:0065007; GO:0008150 [GO:0016020]; GO:0110165; GO:0005575 [GO:0019887]; GO:0019207; GO:0030234; GO:0098772; GO:0003674 [GO:0030027]; GO:0120025; GO:0031252; GO:0042995; GO:0110165; GO:0005575 [GO:0030031]; GO:0022607; GO:0030030; GO:0016043; GO:0044085; GO:0008283; GO:0071840; GO:0009987; GO:0008150 [GO:0030036]; GO:0007010; GO:0030029; GO:0006996; GO:0009987; GO:0016043; GO:0008150; GO:0071840 [GO:0030334]; GO:2000145; GO:0040012; GO:0050794; GO:0050789; GO:0065007; GO:0008150 [GO:0042129]; GO:0050670; GO:0050863; GO:0032944; GO:0051249; GO:0070663; GO:0002694; GO:0042127; GO:0002682; GO:0050865; GO:0050794; GO:0050789; GO:0051239; GO:0065007; GO:0008150 [GO:0043304]; GO:0002886; GO:0043300; GO:0002703; GO:0002697; GO:1903305; GO:0002682; GO:0017157; GO:0050789; GO:0060627; GO:1903530; GO:0065007; GO:0050794; GO:0051049; GO:0051046; GO:0008150; GO:0032879 [GO:0045453]; GO:0001894; GO:0046849; GO:0060249; GO:0048871; GO:0048771; GO:0032501; GO:0042592; GO:0008150 [GO:0060263]; GO:0019222; GO:0050789; GO:0065007; GO:0008150 [GO:0060753]; GO:0002688; GO:0002685; GO:0050920; GO:0002682; GO:0030334; GO:0032101; GO:0040012; GO:0050789; GO:2000145; GO:0048583; GO:0065007; GO:0050794; GO:0008150 [GO:0070662]; GO:0070661; GO:0008283; GO:0009987; GO:0008150 [GO:0070668]; GO:0070665; GO:0070666; GO:0008284; GO:0070663; GO:0042127; GO:0048522; GO:0050794; GO:0048518; GO:0050789; GO:0065007; GO:0008150 [GO:0071593]; GO:0070486; GO:0007159; GO:0098609; GO:0007155; GO:0009987; GO:0008150 [GO:0090023]; GO:0071624; GO:0090022; GO:1902624; GO:0002690; GO:0071622; GO:1902622; GO:0002687; GO:0002688; GO:0050921; GO:0002685; GO:0002684; GO:0030335; GO:0050920; GO:0032103; GO:0040017; GO:0002682; GO:0030334; GO:0048518; GO:2000147; GO:0032101; GO:0040012; GO:0048584; GO:0050789; GO:2000145; GO:0048522; GO:0048583; GO:0065007; GO:0050794; GO:0008150 [GO:1902622]; GO:0002685; GO:0002682; GO:0030334; GO:0050789; GO:2000145; GO:0065007; GO:0040012; GO:0050794; GO:0008150	19354	Rac2	mmu:19354; Q05144; Q3TBC4; Q9D8X9	ENSMUSG00000033220	R-MMU-1257604; R-MMU-6811558; R-MMU-9013404; R-MMU-114604; R-MMU-1222556; R-MMU-5668599; R-MMU-4086400	R-MMU-1257604; R-MMU-6811558; R-MMU-9013404; R-MMU-114604; R-MMU-1222556; R-MMU-5668599; R-MMU-4086400	PIP3 activates AKT signaling; PI5P, PP2A and IER3 Regulate PI3K/AKT Signaling; RAC2 GTPase cycle; GPVI-mediated activation cascade; ROS and RNS production in phagocytes; RHO GTPases Activate NADPH Oxidases; PCP/CE pathway	WP2271; WP2292; WP3626; WP373; WP493; WP523; WP6; WP65; WP85	Macrophage markers; Chemokine signaling pathway; Microglia pathogen phagocytosis pathway; IL-3 signaling pathway; Mapk signaling pathway; Regulation of actin cytoskeleton; Integrin-mediated cell adhesion; Insulin signaling; Focal adhesion	176	16	0.01	0.01		-6.64	-6.64		1e-17	1e-17		2.83597e-16	3.10945e-16									300			115.03			4						159.7	57.9	812	170.3									2.29709e+07	8.33013e+06	1.16775e+08	2.44925e+07									1.60259e+07	8.33013e+06	83741772	15889082									2	1	2	1					Not Found	Not Found	Not Found	Not Found	Not Found	Not Found	Not Found	Not Found	Peak Found	Peak Found	High	High	Not Found	Not Found	Not Found	Not Found	Peak Found	Peak Found	High	High	Not Found	Not Found	Not Found	Not Found	Not Found	High	Not Found	1
High	Q91WT8	RNA-binding protein 47 (RNA-binding motif protein 47)	Rbm47	RNA-binding protein 47 OS=Mus musculus OX=10090 GN=Rbm47 PE=1 SV=1	MTAEDSATAMNSDPTVGSSTKVPEGVAGAPNEAALLALIERTGYTMVQENGQRKYGGPPPGWEGPHPQRGCEVFVGKIPRDVYEDELVPVFETVGRIYELRLMMDFDGKNRGYAFVMYCHKHEAKRAVRELNNYEIRPGRLLGVCCSVDNCRLFIGGIPKMKKRGEILEEIAKVTEGVLNVIVYASAADKMKNRGFAFVEYESHRAAAMARRKLMPGRIQLWGHQIAVDWAEPEIDVDEDVMQTVKILYVRNLMIETTEETIKKSFGQFNPGCVERVKKIRDYAFVHFTSREDAVHAMNNLNGTELEGSCLEVTLAKPVDKEQYSRYQKAAKGGGGSAEAVAQQPSYVYSCDPYTLAYYGYPYNALIGPNRDYFVKTGSIRGRGRGAAGNRTPGPRGSYLGGYSAGRGIYSRYHEGKGKQQEKGYELVPNLEISPVNPVAIKPGTVAIPAIGAQYSMFQAAPAPKIIEDGKIHTMEHMISPIAVQPDPATAAAAAAAAAAAAVIPAVSTPPPFQGRPITPVYTVAPNVQRIPTAGIYGASYVPFAAPATATIATLQKNAAAAVYGGYAGYIPQAFPAALQVPIHDVYQTY	>sp|Q91WT8|RBM47_MOUSE RNA-binding protein 47 OS=Mus musculus OX=10090 GN=Rbm47 PE=1 SV=1 >sp|Q91WT8|RBM47_MOUSE RNA-binding protein 47 OS=Mus musculus GN=Rbm47 PE=2 SV=1	0	100.679	0	25	8	77	1	8	590	64	8.19	926	6955.65	112.77	25	15	21	25	25	27	8	6	7				Pf00076	[GO:0000381]; GO:0048024; GO:0043484; GO:0050684; GO:0010468; GO:0051252; GO:1903311; GO:0010556; GO:0019219; GO:0060255; GO:0031326; GO:0031323; GO:0051171; GO:0080090; GO:0019222; GO:0009889; GO:0050794; GO:0050789; GO:0065007; GO:0008150 [GO:0002244]; GO:0030154; GO:0030097; GO:0048869; GO:0048468; GO:0009987; GO:0032502; GO:0048856; GO:0008150 [GO:0003723]; GO:0003676; GO:0097159; GO:0005488; GO:0003674 [GO:0003729]; GO:0003723; GO:0003676; GO:0097159; GO:0005488; GO:0003674 [GO:0003730]; GO:0003729; GO:0003723; GO:0003676; GO:0097159; GO:0005488; GO:0003674 [GO:0005634]; GO:0043231; GO:0043227; GO:0043229; GO:0043226; GO:0005622; GO:0110165; GO:0005575 [GO:0005737]; GO:0110165; GO:0005622; GO:0005575 [GO:0006397]; GO:0006396; GO:0016071; GO:0016070; GO:0010467; GO:0090304; GO:0009059; GO:0006139; GO:0043170; GO:0044249; GO:1901576; GO:0006725; GO:0034641; GO:0044238; GO:0046483; GO:1901360; GO:0071704; GO:0009058; GO:0044237; GO:0006807; GO:0008152; GO:0009987; GO:0008150 [GO:0008380]; GO:0006396; GO:0016070; GO:0010467; GO:0090304; GO:0009059; GO:0006139; GO:0043170; GO:0044249; GO:1901576; GO:0006725; GO:0034641; GO:0044238; GO:0046483; GO:1901360; GO:0071704; GO:0009058; GO:0044237; GO:0006807; GO:0008152; GO:0009987; GO:0008150 [GO:0016554]; GO:0016553; GO:0009451; GO:0016070; GO:0043412; GO:0090304; GO:0043170; GO:0006139; GO:0071704; GO:0006725; GO:0034641; GO:0044238; GO:0046483; GO:1901360; GO:0008152; GO:0044237; GO:0006807; GO:0008150; GO:0009987 [GO:0019899]; GO:0005515; GO:0005488; GO:0003674 [GO:0030895]; GO:0045293; GO:0140513; GO:1902494; GO:0032991; GO:0005634; GO:0005575; GO:0043231; GO:0043227; GO:0043229; GO:0043226; GO:0005622; GO:0110165 [GO:0032733]; GO:0001819; GO:0032653; GO:0001817; GO:0010628; GO:0051240; GO:0010468; GO:0051239; GO:0010557; GO:0048518; GO:0010556; GO:0050789; GO:0010604; GO:0031328; GO:0031326; GO:0060255; GO:0065007; GO:0009893; GO:0009891; GO:0031325; GO:0009889; GO:0031323; GO:0019222; GO:0008150; GO:0048522; GO:0050794 [GO:0060340]; GO:0001961; GO:0045089; GO:0060338; GO:0001959; GO:0009967; GO:0060760; GO:0002833; GO:0031349; GO:0032103; GO:0045088; GO:0050778; GO:0009966; GO:0060759; GO:0010647; GO:0023056; GO:0048584; GO:0002831; GO:0031347; GO:0032101; GO:0050776; GO:0002684; GO:0010646; GO:0023051; GO:0048583; GO:0048522; GO:0048518; GO:0080134; GO:0002682; GO:0050794; GO:0050789; GO:0065007; GO:0008150 [GO:0070935]; GO:0048255; GO:0043488; GO:0043489; GO:1902373; GO:0043487; GO:0061013; GO:1902369; GO:0010628; GO:1903312; GO:0010608; GO:0031329; GO:0051252; GO:0065008; GO:0010468; GO:1903311; GO:0031330; GO:0051253; GO:0010557; GO:0009894; GO:0031323; GO:0019219; GO:0060255; GO:0065007; GO:0010556; GO:0009895; GO:0031324; GO:0010605; GO:0045934; GO:0010604; GO:0031328; GO:0019222; GO:0050794; GO:0051171; GO:0080090; GO:0008150; GO:0031326; GO:0009892; GO:0048523; GO:0051172; GO:0009893; GO:0009891; GO:0031325; GO:0050789; GO:0009889; GO:0048519; GO:0048518; GO:0048522 [GO:0140767]; GO:0030674; GO:0060090; GO:0003674	245945	Rbm47	mmu:245945; Q3UQC7; Q8BZE8; Q91WT8	ENSMUSG00000070780				WP310; WP3625	mRNA processing; Tyrobp causal network in microglia	146	2	0.219	0.221	0.798	-2.19	-2.17	-0.33	3.83323e-07	6.84212e-09	0.534254	7.40716e-06	1.73759e-07	0.935321	94.54	88.54	78.39	28.8804	28.8918	26.3439	24.3	239.5	36.2	29.91	27.86	9.51	3	4	4	27.1	26.3		14.9	243.2	309.6	151	275.9	41	39.3	32.7	39	7.05218e+07	6.84283e+07		3.88255e+07	6.32922e+08	805705062	3.92907e+08	7.18048e+08	1.06594e+08	1.02186e+08	8.51517e+07	1.01392e+08	40619268	4.26685e+07		23062878	441563925	805705062	281761924	465821165	39839343	61329321	3.62233e+07	4.98218e+07	3	2		1	7	7	6	7	2	4	3	3	High	Peak Found	Peak Found	Peak Found	Peak Found	Peak Found	Not Found	Peak Found	High	High	High	High	Peak Found	Peak Found	Not Found	Peak Found	High	High	High	High	High	Peak Found	Peak Found	Peak Found	Peak Found	High	High	1
High	Q6VSS7	Reproductive homeobox 8 (TOX)	Rhox8	Protein Rhox8 OS=Mus musculus GN=Rhox8 PE=2 SV=1	MLFFLRLNQEVKPRISRSRSTVNSIHAMEPQEVTQSSLLRDDEIKESDDAAAWIVSQEMKEREENAGIQDCPLLGAMAAEGEGENEEEGEEGEEGEEGEEGEEGEEGEEGEEGEEEEEEEEEEEEEEEEEEEEEEEEEEGEEGEEGEEGDEGGEGGEGGEEGEEEGEEEEGGEGEGEEEEEEEEEEEEEEEEEEEEEEEEEAAAAAAARDETTAGSSAPVDDRSHDAGASSNGEDRGQGEELIPGGTKGLEALPSPSGQLPRNRYRFTKFQLQELERIFERNHYPSAAARRELARWIGVTESRVENWFKSRRAKYRKCLM	>tr|Q6VSS7|Q6VSS7_MOUSE Protein Rhox8 OS=Mus musculus GN=Rhox8 PE=2 SV=1	0	21.757	0	19	5	22	5	5	320	35.9	3.94	542			19			22			5						Pf00046	[GO:0003677]; GO:0003676; GO:0097159; GO:0005488; GO:0003674 [GO:0005634]; GO:0043231; GO:0043227; GO:0043229; GO:0043226; GO:0005622; GO:0110165; GO:0005575 [GO:0007283]; GO:0003006; GO:0048232; GO:0022414; GO:0032502; GO:0007276; GO:0008150; GO:0000003; GO:0048609; GO:0019953; GO:0032504; GO:0032501 [GO:0010468]; GO:0010556; GO:0031326; GO:0060255; GO:0009889; GO:0031323; GO:0019222; GO:0050794; GO:0050789; GO:0065007; GO:0008150		Rhox8	mmu:434768; Q6VSS7							36	0	0.092	0.083	1.107	-3.44	-3.59	0.15	1e-17	1e-17	0.603801	2.83597e-16	3.10945e-16	0.962425	51.6	42.62	39.75	29.4122	29.2109	27.1815	54.9	228.1	16.9	13.18	21.7	77.84	4	4	4	60.6	63.4	55.5	46.5	239	148.1	242.9	247.3	7.6	42.4	8.3	38.4	2.1942e+08	2.29381e+08	2.00787e+08	1.68128e+08	8.6482e+08	535907604	8.78888e+08	8.94749e+08	2.73833e+07	1.53597e+08	3.01373e+07	1.39e+08	126382016	143030872	118974794	9.98705e+07	6.0335e+08	535907604	630268280	5.80453e+08	1.02344e+07	92184722	1.28203e+07	68301432	2	3	3	3	5	4	5	5	2	3	3	1	Peak Found	Peak Found	Peak Found	Peak Found	Peak Found	Peak Found	Peak Found	Peak Found	High	High	High	High	Peak Found	Peak Found	Peak Found	Peak Found	High	High	High	High	Peak Found	Peak Found	Peak Found	Peak Found	Peak Found	High	Peak Found	1
High	Q7TPD3	Roundabout homolog 2	Robo2	Roundabout homolog 2 OS=Mus musculus OX=10090 GN=Robo2 PE=1 SV=2	MNPLMFTLLLLFGFLCIQIDGSRLRQEDFPPRIVEHPSDVIVSKGEPTTLNCKAEGRPTPTIEWYKDGERVETDKDDPRSHRMLLPSGSLFFLRIVHGRRSKPDEGSYVCVARNYLGEAVSRNASLEVALLRDDFRQNPTDVVVAAGEPAILECQPPRGHPEPTIYWKKDKVRIDDKEERISIRGGKLMISNTRKSDAGMYTCVGTNMVGERDSDPAELTVFERPTFLRRPINQVVLEEEAVEFRCQVQGDPQPTVRWKKDDADLPRGRYDIKDDYTLRIKKAMSTDEGTYVCIAENRVGKVEASATLTVRVRPVAPPQFVVRPRDQIVAQGRTVTFPCETKGNPQPAVFWQKEGSQNLLFPNQPQQPNSRCSVSPTGDLTITNIQRSDAGYYICQALTVAGSILAKAQLEVTDVLTDRPPPIILQGPINQTLAVDGTALLKCKATGEPLPVISWLKEGFTFLGRDPRATIQDQGTLQIKNLRISDTGTYTCVATSSSGETSWSAVLDVTESGATISKNYDMNDLPGPPSKPQVTDVSKNSVTLSWQPGTPGVLPASAYIIEAFSQSVSNSWQTVANHVKTTLYTVRGLRPNTIYLFMVRAINPQGLSDPSPMSDPVRTQDISPPAQGVDHRQVQKELGDVVVRLHNPVVLTPTTVQVTWTVDRQPQFIQGYRVMYRQTSGLQASTVWQNLDAKVPTERSAVLVNLKKGVTYEIKVRPYFNEFQGMDSESKTVRTTEEAPSAPPQSVTVLTVGSHNSTSISVSWDPPPADHQNGIIQEYKIWCLGNETRFHINKTVDAAIRSVVIGGLFPGIQYRVEVAASTSAGVGVKSEPQPIIIGGRNEVVITENNNSITEQITDVVKQPAFIAGIGGACWVILMGFSIWLYWRRKKRKGLSNYAVTFQRGDGGLMSNGSRPGLLNAGDPNYPWLADSWPATSLPVNNSNSGPNEIGNFGRGDVLPPVPGQGDKTATMLSDGAIYSSIDFTTKTTYNSSSQITQATPYATTQILHSNSIHELAVDLPDPQWKSSVQQKTDLMGFGYSLPDQNKGNNGGKGGKKKKTKNSSKAQKNNGSTWANVPLPPPPVQPLPGTELGHYAAEQENGYDSDSWCPPLPVQTYLHQGMEDELEEDEDRVPTPPVRGVASSPAISFGQQSTATLTPSPREEMQPMLQAHLDELTRAYQFDIAKQTWHIQSNTPPPQPPAPPLGYVSGALISDLETDVPDEDADDEEEPLEIPRPLRALDQTPGSSMDNLDSSVTGKAFSSSQRQRPTSPFSTDSNTSAAQNQSQRPRPTKKHKGGRMDPQPVLPHRREGMPDDLPPPPDPPPGQGLRQQIGLSQHSGNVENSTERKGSSLERQQAANLEDTKSSLDCPAKTVLEWQRQTQDWINSTERQEETRKAPHKQGVGSEESLVPYSKPSFPSPGGHSSSGTSSSKGSTGPRKADVLRGSHQRNANDLLDIGYVGSNSQGQFTE	>sp|Q7TPD3|ROBO2_MOUSE Roundabout homolog 2 OS=Mus musculus OX=10090 GN=Robo2 PE=1 SV=2 >sp|Q7TPD3|ROBO2_MOUSE Roundabout homolog 2 OS=Mus musculus GN=Robo2 PE=2 SV=2	0	87.464	0	9	9	58	0	9	1470	161.1	6.33	268	3329.49	60.36	9	6	9	20	18	20	9	7	9				Pf00041, Pf07679, Pf13927	[GO:0001656]; GO:0001822; GO:0048513; GO:0072001; GO:0048856; GO:0048731; GO:0032502; GO:0007275; GO:0008150; GO:0032501 [GO:0001657]; GO:0072164; GO:0035295; GO:0072163; GO:0048856; GO:0007275; GO:0072073; GO:0001823; GO:0032502; GO:0032501; GO:0060429; GO:0001822; GO:0008150; GO:0009888; GO:0048513; GO:0072001; GO:0048731 [GO:0003148]; GO:0060411; GO:0003151; GO:0009653; GO:0003206; GO:0003279; GO:0003007; GO:0032502; GO:0048856; GO:0003205; GO:0009887; GO:0007507; GO:0008150; GO:0048513; GO:0072359; GO:0048731; GO:0007275; GO:0032501 [GO:0003180]; GO:0003179; GO:0003176; GO:0009653; GO:0003170; GO:1905314; GO:0032502; GO:0048856; GO:0007507; GO:0008150; GO:0048513; GO:0072359; GO:0048731; GO:0007275; GO:0032501 [GO:0003184]; GO:0003179; GO:0003177; GO:0009653; GO:0003170; GO:1905314; GO:0032502; GO:0048856; GO:0007507; GO:0008150; GO:0048513; GO:0072359; GO:0048731; GO:0007275; GO:0032501 [GO:0003272]; GO:0048646; GO:0003203; GO:0032502; GO:0009653; GO:0072132; GO:0003007; GO:0003197; GO:0008150; GO:0048856; GO:0048729; GO:0009887; GO:0060485; GO:0007507; GO:0009888; GO:0048513; GO:0072359; GO:0048731; GO:0007275; GO:0032501 [GO:0005886]; GO:0016020; GO:0071944; GO:0110165; GO:0005575 [GO:0007156]; GO:0098742; GO:0098609; GO:0007155; GO:0009987; GO:0008150 [GO:0007411]; GO:0097485; GO:0007409; GO:0031175; GO:0048812; GO:0048667; GO:0061564; GO:0120036; GO:0048666; GO:0120039; GO:0000902; GO:0030030; GO:0048468; GO:0030182; GO:0048858; GO:0009653; GO:0008283; GO:0016043; GO:0048856; GO:0048869; GO:0030154; GO:0048699; GO:0032990; GO:0032502; GO:0009987; GO:0071840; GO:0022008; GO:0032989; GO:0008150; GO:0007399; GO:0048731; GO:0007275; GO:0032501 [GO:0007420]; GO:0048513; GO:0007417; GO:0060322; GO:0048856; GO:0048731; GO:0007399; GO:0032502; GO:0007275; GO:0008150; GO:0032501 [GO:0008046]; GO:0004888; GO:0007411; GO:0038023; GO:0097485; GO:0007409; GO:0060089; GO:0031175; GO:0048812; GO:0048667; GO:0061564; GO:0003674; GO:0120036; GO:0048666; GO:0120039; GO:0000902; GO:0030030; GO:0048468; GO:0030182; GO:0048858; GO:0009653; GO:0008283; GO:0016043; GO:0048856; GO:0048869; GO:0030154; GO:0048699; GO:0032990; GO:0032502; GO:0009987; GO:0071840; GO:0022008; GO:0032989; GO:0008150; GO:0007399; GO:0048731; GO:0007275; GO:0032501 [GO:0009986]; GO:0110165; GO:0005575 [GO:0016199]; GO:0016198; GO:0008038; GO:0007411; GO:0008037; GO:0048666; GO:0097485; GO:0007409; GO:0009987; GO:0048468; GO:0030182; GO:0031175; GO:0048812; GO:0048667; GO:0061564; GO:0008150; GO:0048856; GO:0048869; GO:0030154; GO:0048699; GO:0120036; GO:0120039; GO:0000902; GO:0032502; GO:0022008; GO:0030030; GO:0048858; GO:0009653; GO:0007399; GO:0008283; GO:0016043; GO:0032990; GO:0048731; GO:0071840; GO:0032989; GO:0007275; GO:0032501 [GO:0021891]; GO:0048666; GO:0021889; GO:0048468; GO:0030182; GO:0021772; GO:0048856; GO:0048869; GO:0030154; GO:0048699; GO:0021988; GO:0032502; GO:0009987; GO:0022008; GO:0021537; GO:0008150; GO:0007399; GO:0030900; GO:0048731; GO:0007420; GO:0007275; GO:0048513; GO:0007417; GO:0060322; GO:0032501 [GO:0030673]; GO:0032589; GO:0044304; GO:0031253; GO:0031256; GO:0043005; GO:0110165; GO:0030424; GO:0098590; GO:0120025; GO:0005886; GO:0031252; GO:0005575; GO:0016020; GO:0042995; GO:0071944 [GO:0031290]; GO:0007411; GO:0097485; GO:0007409; GO:0031175; GO:0048812; GO:0048667; GO:0061564; GO:0120036; GO:0048666; GO:0120039; GO:0000902; GO:0030030; GO:0048468; GO:0030182; GO:0048858; GO:0009653; GO:0008283; GO:0016043; GO:0048856; GO:0048869; GO:0030154; GO:0048699; GO:0032990; GO:0032502; GO:0009987; GO:0071840; GO:0022008; GO:0032989; GO:0008150; GO:0007399; GO:0048731; GO:0007275; GO:0032501 [GO:0035481]; GO:0035480; GO:0045747; GO:0008593; GO:0009967; GO:0009966; GO:0010647; GO:0023056; GO:0048584; GO:0010646; GO:0023051; GO:0048583; GO:0048522; GO:0048518; GO:0050794; GO:0050789; GO:0065007; GO:0008150 [GO:0035904]; GO:0060840; GO:0001568; GO:0048856; GO:0001944; GO:0032502; GO:0048731; GO:0072359; GO:0008150; GO:0007275; GO:0032501 [GO:0042802]; GO:0005515; GO:0005488; GO:0003674 [GO:0043005]; GO:0120025; GO:0042995; GO:0110165; GO:0005575 [GO:0050772]; GO:0031346; GO:0050769; GO:0050770; GO:0008284; GO:0031344; GO:0051130; GO:0010720; GO:0050767; GO:0051962; GO:0010975; GO:0022603; GO:0042127; GO:0048522; GO:0051128; GO:0045597; GO:0060284; GO:0051960; GO:0051094; GO:0051240; GO:0120035; GO:0050793; GO:0050794; GO:0048518; GO:0045595; GO:2000026; GO:0051239; GO:0050789; GO:0065007; GO:0008150 [GO:0050925]; GO:0050922; GO:0050923; GO:0032102; GO:0040013; GO:0050920; GO:0032101; GO:0048585; GO:0040012; GO:0048519; GO:0048583; GO:0050789; GO:0065007; GO:0008150 [GO:0060412]; GO:0060411; GO:0003281; GO:0009653; GO:0003206; GO:0003279; GO:0003231; GO:0032502; GO:0048856; GO:0003007; GO:0003205; GO:0008150; GO:0009887; GO:0007507; GO:0048513; GO:0072359; GO:0048731; GO:0007275; GO:0032501		Robo2	Q7TPD3; Q8BJ59							173	0	0.431	0.465	0.914	-1.21	-1.11	-0.13	0.00433043	0.000931001	0.679676	0.0417373	0.0115614	0.983873	36.68	49.6	45.78	29.1908	29.5017	29.823	95	38.2	166.8	19.45	38.84	113.99	4	4	4	21	25.3	31.9	31.9	15.7	7.8	8.3	16.5	499.6	5	534.9	2.3	4.87992e+08	5.87161e+08	7.41909e+08	7.40732e+08	3.65614e+08	180273466	1.9224e+08	3.82814e+08	1.16165e+10	1.15484e+08	1.24395e+10	5.42845e+07	281074850	366124597	4.39612e+08	4.40006e+08	255073847	180273466	1.37859e+08	2.48344e+08	4341648097	6.93104e+07	5291740339	26674155	6	5	4	4	6	3	5	6	3	6	4	2	High	Peak Found	Peak Found	High	Peak Found	High	Peak Found	High	High	High	High	High	Peak Found	High	Peak Found	High	High	High	High	High	High	Peak Found	Peak Found	High	High	High	High	1
High	Q64131	Runt-related transcription factor 3 (Acute myeloid leukemia 2 protein) (Core-binding factor subunit alpha-3) (CBF-alpha-3) (Oncogene AML-2) (Polyomavirus enhancer-binding protein 2 alpha C subunit) (PEA2-alpha C) (PEBP2-alpha C) (SL3-3 enhancer factor 1 alpha C subunit) (SL3/AKV core-binding factor alpha C subunit)	Runx3	Runt-related transcription factor 3 OS=Mus musculus OX=10090 GN=Runx3 PE=1 SV=3	MRIPVDPSTSRRFTPPSTAFPCGGGGGGKMGENSGALSAQATAGPGGRTRPEVRSMVDVLADHAGELVRTDSPNFLCSVLPSHWRCNKTLPVAFKVVALGDVPDGTVVTVMAGNDENYSAELRNASAVMKNQVARFNDLRFVGRSGRGKSFTLTITVFTNPTQVATYHRAIKVTVDGPREPRRHRQKIEDQTKAFPDRFGDLRMRVTPSTPSPRGSLSTTSHFSSQAQTPIQGSSDLNPFSDPRQFDRSFPTLQSLTESRFPDPRMHYPGAMSAAFPYSATPSGTSLGSLSVAGMPASSRFHHTYLPPPYPGAPQSQSGPFQANPAPYHLFYGASSGSYQFSMAAAGGGERSPTRMLTSCPSGASVSAGNLMNPSLGQADGVEADGSHSNSPTALSTPGRMDEAVWRPY	>sp|Q64131|RUNX3_MOUSE Runt-related transcription factor 3 OS=Mus musculus OX=10090 GN=Runx3 PE=1 SV=3 >sp|Q64131|RUNX3_MOUSE Runt-related transcription factor 3 OS=Mus musculus GN=Runx3 PE=2 SV=3	0	17.016	1	6	2	12	0	2	409	43.5	9.5	118	769.76	15.38	6	6	6	4	4	4	2	2	2				Pf00853, Pf08504	[GO:0000122]; GO:0006357; GO:0045892; GO:0006355; GO:1902679; GO:0010468; GO:2001141; GO:0010558; GO:0051253; GO:0010556; GO:0051252; GO:0010605; GO:0031327; GO:0045934; GO:0031326; GO:0060255; GO:0019219; GO:0009892; GO:0009890; GO:0031324; GO:0051172; GO:0009889; GO:0031323; GO:0019222; GO:0051171; GO:0080090; GO:0048519; GO:0048523; GO:0050794; GO:0050789; GO:0065007; GO:0008150 [GO:0000785]; GO:0032993; GO:0005694; GO:0032991; GO:0043232; GO:0005575; GO:0043228; GO:0043229; GO:0043226; GO:0005622; GO:0110165 [GO:0000977]; GO:0000976; GO:0001067; GO:1990837; GO:0003676; GO:0003690; GO:0043565; GO:0097159; GO:0003677; GO:0005488; GO:0003674 [GO:0000978]; GO:0000977; GO:0000987; GO:0000976; GO:0001067; GO:1990837; GO:0003676; GO:0003690; GO:0043565; GO:0097159; GO:0003677; GO:0005488; GO:0003674 [GO:0000981]; GO:0003700; GO:0006357; GO:0140110; GO:0006355; GO:0003674; GO:0010468; GO:2001141; GO:0010556; GO:0051252; GO:0031326; GO:0060255; GO:0019219; GO:0009889; GO:0031323; GO:0019222; GO:0051171; GO:0080090; GO:0050794; GO:0050789; GO:0065007; GO:0008150 [GO:0001222]; GO:0001221; GO:0008134; GO:0005515; GO:0005488; GO:0003674 [GO:0001503]; GO:0032501; GO:0008150 [GO:0002062]; GO:0030154; GO:0051216; GO:0048869; GO:0048513; GO:0001501; GO:0061448; GO:0009987; GO:0032502; GO:0048856; GO:0048731; GO:0009888; GO:0008150; GO:0007275; GO:0032501 [GO:0003677]; GO:0003676; GO:0097159; GO:0005488; GO:0003674 [GO:0005524]; GO:0032559; GO:0035639; GO:0030554; GO:0032555; GO:0043168; GO:1901265; GO:0017076; GO:0032553; GO:0043167; GO:0097159; GO:0000166; GO:0097367; GO:0005488; GO:1901363; GO:0003674; GO:0036094 [GO:0005634]; GO:0043231; GO:0043227; GO:0043229; GO:0043226; GO:0005622; GO:0110165; GO:0005575 [GO:0005654]; GO:0110165; GO:0031981; GO:0005575; GO:0070013; GO:0005634; GO:0043233; GO:0043229; GO:0043231; GO:0031974; GO:0043226; GO:0005622; GO:0043227 [GO:0005730]; GO:0043232; GO:0031981; GO:0043228; GO:0043229; GO:0070013; GO:0005634; GO:0043226; GO:0005622; GO:0043233; GO:0043231; GO:0110165; GO:0031974; GO:0043227; GO:0005575 [GO:0005737]; GO:0110165; GO:0005622; GO:0005575 [GO:0005829]; GO:0110165; GO:0005737; GO:0005575; GO:0005622 [GO:0006357]; GO:0006355; GO:0010468; GO:2001141; GO:0010556; GO:0051252; GO:0031326; GO:0060255; GO:0019219; GO:0009889; GO:0031323; GO:0019222; GO:0051171; GO:0080090; GO:0050794; GO:0050789; GO:0065007; GO:0008150 [GO:0006468]; GO:0016310; GO:0036211; GO:0006796; GO:0019538; GO:0043412; GO:0006793; GO:0043170; GO:0044238; GO:1901564; GO:0044237; GO:0071704; GO:0008152; GO:0006807; GO:0009987; GO:0008150 [GO:0007411]; GO:0097485; GO:0007409; GO:0031175; GO:0048812; GO:0048667; GO:0061564; GO:0120036; GO:0048666; GO:0120039; GO:0000902; GO:0030030; GO:0048468; GO:0030182; GO:0048858; GO:0009653; GO:0008283; GO:0016043; GO:0048856; GO:0048869; GO:0030154; GO:0048699; GO:0032990; GO:0032502; GO:0009987; GO:0071840; GO:0022008; GO:0032989; GO:0008150; GO:0007399; GO:0048731; GO:0007275; GO:0032501 [GO:0016513]; GO:0090575; GO:0005667; GO:0140513; GO:0032991; GO:0005634; GO:0005575; GO:0043231; GO:0043227; GO:0043229; GO:0043226; GO:0005622; GO:0110165 [GO:0030097]; GO:0048468; GO:0048856; GO:0048869; GO:0030154; GO:0032502; GO:0009987; GO:0008150 [GO:0030182]; GO:0030154; GO:0048699; GO:0048869; GO:0022008; GO:0009987; GO:0032502; GO:0007399; GO:0008150; GO:0048731; GO:0048856; GO:0007275; GO:0032501 [GO:0031069]; GO:0009653; GO:0022405; GO:0001942; GO:0048730; GO:0032502; GO:0048856; GO:0022404; GO:0042633; GO:0098773; GO:0002009; GO:0008544; GO:0008150; GO:0032501; GO:0042303; GO:0060429; GO:0043588; GO:0048729; GO:0009888; GO:0048513 [GO:0031175]; GO:0120036; GO:0048666; GO:0030030; GO:0048468; GO:0030182; GO:0008283; GO:0016043; GO:0048856; GO:0048869; GO:0030154; GO:0048699; GO:0009987; GO:0071840; GO:0032502; GO:0022008; GO:0008150; GO:0007399; GO:0048731; GO:0007275; GO:0032501 [GO:0042826]; GO:0019899; GO:0005515; GO:0005488; GO:0003674 [GO:0043231]; GO:0043227; GO:0043229; GO:0043226; GO:0005622; GO:0110165; GO:0005575 [GO:0043371]; GO:0043370; GO:0046639; GO:2000515; GO:0046637; GO:2000514; GO:0045581; GO:0046636; GO:0045580; GO:0046634; GO:0045620; GO:0050868; GO:0045619; GO:0050863; GO:0051250; GO:1902106; GO:1903038; GO:0051249; GO:1902105; GO:0002695; GO:1903707; GO:0022408; GO:1903037; GO:0002694; GO:1903706; GO:0002683; GO:0050866; GO:0010721; GO:0051241; GO:0007162; GO:0022407; GO:0002682; GO:0050865; GO:0060284; GO:2000026; GO:0048519; GO:0048523; GO:0045596; GO:0051239; GO:0030155; GO:0050789; GO:0050794; GO:0045595; GO:0050793; GO:0051093; GO:0065007; GO:0008150 [GO:0043378]; GO:0043376; GO:0046638; GO:2001187; GO:0046637; GO:2001185; GO:0045582; GO:0046635; GO:0045580; GO:0046634; GO:0045621; GO:0050870; GO:0045619; GO:0050863; GO:0051251; GO:1902107; GO:1903039; GO:0051249; GO:1902105; GO:0002696; GO:1903708; GO:0022409; GO:1903037; GO:0002694; GO:1903706; GO:0002684; GO:0050867; GO:0010720; GO:0051240; GO:0022407; GO:0045785; GO:0002682; GO:0050865; GO:0060284; GO:2000026; GO:0048518; GO:0048522; GO:0045597; GO:0051239; GO:0030155; GO:0050789; GO:0050794; GO:0045595; GO:0050793; GO:0051094; GO:0065007; GO:0008150 [GO:0045595]; GO:0050793; GO:0050794; GO:0050789; GO:0065007; GO:0008150 [GO:0045786]; GO:0048523; GO:0051726; GO:0048519; GO:0050794; GO:0050789; GO:0065007; GO:0008150 [GO:0045893]; GO:0006355; GO:1902680; GO:0010468; GO:2001141; GO:0010557; GO:0051254; GO:0010556; GO:0051252; GO:0010604; GO:0031328; GO:0045935; GO:0031326; GO:0060255; GO:0019219; GO:0009893; GO:0009891; GO:0031325; GO:0051173; GO:0009889; GO:0031323; GO:0019222; GO:0051171; GO:0080090; GO:0048518; GO:0048522; GO:0050794; GO:0050789; GO:0065007; GO:0008150 [GO:0048469]; GO:0048869; GO:0071695; GO:0048468; GO:0009987; GO:0032502; GO:0021700; GO:0048856; GO:0030154; GO:0008150 [GO:0050680]; GO:0008285; GO:0050678; GO:0042127; GO:0048523; GO:0050794; GO:0048519; GO:0050789; GO:0065007; GO:0008150 [GO:0071559]; GO:0070848; GO:0009719; GO:0050896; GO:0008150 [GO:1990837]; GO:0003690; GO:0043565; GO:0003677; GO:0003676; GO:0097159; GO:0005488; GO:0003674 [GO:2001238]; GO:2001235; GO:2001236; GO:0009967; GO:0043065; GO:2001233; GO:0009966; GO:0010647; GO:0023056; GO:0048584; GO:0042981; GO:0043068; GO:0010646; GO:0023051; GO:0048583; GO:0048522; GO:0048518; GO:0043067; GO:0050794; GO:0050789; GO:0065007; GO:0008150		Runx3	B2FDG4; Q64131; Q99P92; Q9R199	ENSMUSG00000070691	R-MMU-8941858; R-MMU-8941856; R-MMU-8951936; R-MMU-8941855; R-MMU-8951430; R-MMU-8951671	R-MMU-8941858; R-MMU-8941856; R-MMU-8951936; R-MMU-8941855; R-MMU-8951430; R-MMU-8951671	Regulation of RUNX3 expression and activity; RUNX3 regulates NOTCH signaling; RUNX3 regulates p14-ARF; RUNX3 regulates CDKN1A transcription; RUNX3 regulates WNT signaling; RUNX3 regulates YAP1-mediated transcription	WP3625	Tyrobp causal network in microglia	268	7	0.227	0.141	1.301	-2.14	-2.82	0.38	0.000608999	3.38734e-06	0.483579	0.00740949	6.33962e-05	0.924284	55.77	58.51	38.52	26.2391	26.0352	24.1829	58.6	218.1	23.3	6.28	52.27	53.13	4	4	4	56	60.1	52	58.7	96.9	313.4	318.3	145.3	23.3	42.6	10.8	22.4	2.46094e+07	2.64033e+07	2.28564e+07	2.58119e+07	4.25565e+07	137721612	1.39878e+08	6.38579e+07	1.02462e+07	1.87346e+07	4.76696e+06	9.83637e+06	14174589	16463777	13543361	15332632	29689918	137721612	100309304	41426680	3.82949e+06	11243962	2.02785e+06	4.83337e+06	1	2	2	1	1	2	2	1	1	1	1	1	Peak Found	Peak Found	Peak Found	Peak Found	Peak Found	Peak Found	Peak Found	Peak Found	High	High	High	Peak Found	Peak Found	Peak Found	Peak Found	Peak Found	High	High	High	Peak Found	Peak Found	Peak Found	Peak Found	Peak Found	Peak Found	High	Peak Found	1
High	Q61009	Scavenger receptor class B member 1 (SRB1) (SR-BI)	Scarb1	Scavenger receptor class B member 1 OS=Mus musculus OX=10090 GN=Scarb1 PE=1 SV=1	MGGSSRARWVALGLGALGLLFAALGVVMILMVPSLIKQQVLKNVRIDPSSLSFGMWKEIPVPFYLSVYFFEVVNPNEVLNGQKPVVRERGPYVYREFRQKVNITFNDNDTVSFVENRSLHFQPDKSHGSESDYIVLPNILVLGGSILMESKPVSLKLMMTLALVTMGQRAFMNRTVGEILWGYDDPFVHFLNTYLPDMLPIKGKFGLFVGMNNSNSGVFTVFTGVQNFSRIHLVDKWNGLSKIDYWHSEQCNMINGTSGQMWAPFMTPESSLEFFSPEACRSMKLTYNESRVFEGIPTYRFTAPDTLFANGSVYPPNEGFCPCRESGIQNVSTCRFGAPLFLSHPHFYNADPVLSEAVLGLNPNPKEHSLFLDIHPVTGIPMNCSVKMQLSLYIKSVKGIGQTGKIEPVVLPLLWFEQSGAMGGKPLSTFYTQLVLMPQVLHYAQYVLLGLGGLLLLVPIICQLRSQEKCFLFWSGSKKGSQDKEAIQAYSESLMSPAAKGTVLQEAKL	>sp|Q61009|SCRB1_MOUSE Scavenger receptor class B member 1 OS=Mus musculus OX=10090 GN=Scarb1 PE=1 SV=1 >sp|Q61009|SCRB1_MOUSE Scavenger receptor class B member 1 OS=Mus musculus GN=Scarb1 PE=1 SV=1	0	52.111	0	15	5	58	1	5	509	56.7	8.09	368	2232.66	96.21	15	9	15	22	13	23	5	4	5				Pf01130	[GO:0001530]; GO:0008289; GO:0097367; GO:0005488; GO:0003674 [GO:0001540]; GO:0042277; GO:0033218; GO:0005488; GO:0003674 [GO:0001786]; GO:0005543; GO:0072341; GO:0008289; GO:0005488; GO:0003674 [GO:0001875]; GO:0038187; GO:0031663; GO:0038023; GO:0007166; GO:0071222; GO:0060089; GO:0007165; GO:0032496; GO:0071219; GO:0071396; GO:1901701; GO:0003674; GO:0009987; GO:0050794; GO:0007154; GO:0023052; GO:0051716; GO:0002237; GO:0033993; GO:1901700; GO:0071216; GO:0071310; GO:0070887; GO:0008150; GO:0050789; GO:0050896; GO:0010033; GO:0043207; GO:0009617; GO:0042221; GO:0009607; GO:0065007; GO:0009605; GO:0051707; GO:0044419 [GO:0001935]; GO:0050673; GO:0008283; GO:0009987; GO:0008150 [GO:0005044]; GO:0038024; GO:0003674; GO:0006897; GO:0016192; GO:0098657; GO:0006810; GO:0009987; GO:0051234; GO:0008150; GO:0051179 [GO:0005737]; GO:0110165; GO:0005622; GO:0005575 [GO:0005764]; GO:0000323; GO:0005773; GO:0043231; GO:0005737; GO:0043227; GO:0043229; GO:0110165; GO:0005622; GO:0043226; GO:0005575 [GO:0005886]; GO:0016020; GO:0071944; GO:0110165; GO:0005575 [GO:0005901]; GO:0044853; GO:0045121; GO:0098590; GO:0098857; GO:0016020; GO:0005886; GO:0110165; GO:0071944; GO:0005575 [GO:0006702]; GO:0008209; GO:0042446; GO:0120178; GO:0008202; GO:0042445; GO:0009058; GO:0006694; GO:0006629; GO:1901360; GO:0008152; GO:0010817; GO:0008610; GO:1901362; GO:0044238; GO:0071704; GO:0008150; GO:0065008; GO:1901576; GO:0065007 [GO:0006707]; GO:0008203; GO:0016127; GO:0046164; GO:0016125; GO:1902652; GO:0006706; GO:1901616; GO:0006066; GO:0044282; GO:0008202; GO:1901615; GO:0016042; GO:1901361; GO:1901575; GO:0044281; GO:0009056; GO:0006629; GO:1901360; GO:0071704; GO:0008152; GO:0044238; GO:0008150 [GO:0006869]; GO:0071702; GO:0010876; GO:0006810; GO:0033036; GO:0051234; GO:0051179; GO:0008150 [GO:0006910]; GO:0008037; GO:0006909; GO:0009987; GO:0006897; GO:0008150; GO:0016192; GO:0098657; GO:0006810; GO:0051234; GO:0051179 [GO:0008035]; GO:0071813; GO:0071814; GO:0044877; GO:0005488; GO:0003674 [GO:0008289]; GO:0005488; GO:0003674 [GO:0009986]; GO:0110165; GO:0005575 [GO:0010867]; GO:0010866; GO:0031328; GO:0046889; GO:0090208; GO:0031326; GO:0046890; GO:0090207; GO:0009891; GO:0031325; GO:0045834; GO:0009889; GO:0031323; GO:0019216; GO:0009893; GO:0048522; GO:0019222; GO:0050794; GO:0080090; GO:0048518; GO:0050789; GO:0065007; GO:0008150 [GO:0010886]; GO:0010884; GO:0010885; GO:0010883; GO:1905954; GO:0032879; GO:0048518; GO:1905952; GO:0050789; GO:0065007; GO:0008150 [GO:0010899]; GO:0060696; GO:0150172; GO:0031329; GO:0050994; GO:1903725; GO:0051171; GO:0009894; GO:0031323; GO:0019216; GO:0019220; GO:0019222; GO:0050794; GO:0080090; GO:0051174; GO:0050789; GO:0065007; GO:0008150 [GO:0015914]; GO:0006869; GO:0015748; GO:0071702; GO:0010876; GO:0006810; GO:0033036; GO:0051234; GO:0051179; GO:0008150 [GO:0015920]; GO:0006869; GO:1901264; GO:0071702; GO:0010876; GO:0006810; GO:0033036; GO:0051234; GO:0051179; GO:0008150 [GO:0016020]; GO:0110165; GO:0005575 [GO:0030169]; GO:0071813; GO:0071814; GO:0044877; GO:0005488; GO:0003674 [GO:0030301]; GO:0015918; GO:0006869; GO:0015850; GO:0071702; GO:0010876; GO:0006810; GO:0033036; GO:0051234; GO:0051179; GO:0008150 [GO:0031528]; GO:0031253; GO:0005902; GO:0098590; GO:0120025; GO:0098858; GO:0016020; GO:0005886; GO:0042995; GO:0110165; GO:0071944; GO:0005575 [GO:0032497]; GO:0032490; GO:0032496; GO:0002237; GO:0009593; GO:0098581; GO:0033993; GO:1901700; GO:0010033; GO:0043207; GO:0009617; GO:0051606; GO:0042221; GO:0009595; GO:0009605; GO:0009607; GO:0051707; GO:0050896; GO:0044419; GO:0008150 [GO:0033344]; GO:0030301; GO:0015918; GO:0006869; GO:0015850; GO:0071702; GO:0010876; GO:0006810; GO:0033036; GO:0051234; GO:0051179; GO:0008150 [GO:0034185]; GO:0005515; GO:0005488; GO:0003674 [GO:0034186]; GO:0034185; GO:0005515; GO:0005488; GO:0003674 [GO:0034375]; GO:0034369; GO:0034368; GO:0071827; GO:0097006; GO:0034367; GO:0071825; GO:0032501; GO:0050789; GO:0043933; GO:0008150; GO:0065007; GO:0016043; GO:0071840; GO:0009987 [GO:0034381]; GO:0032501; GO:0097006; GO:0008150; GO:0050789; GO:0065007 [GO:0034383]; GO:0034381; GO:0032501; GO:0097006; GO:0008150; GO:0050789; GO:0065007 [GO:0034384]; GO:0034381; GO:0032501; GO:0097006; GO:0008150; GO:0050789; GO:0065007 [GO:0035461]; GO:0051180; GO:0055085; GO:0006810; GO:0009987; GO:0051234; GO:0008150; GO:0051179 [GO:0042632]; GO:0055092; GO:0055088; GO:0048878; GO:0042592; GO:0008150 [GO:0042802]; GO:0005515; GO:0005488; GO:0003674 [GO:0043231]; GO:0043227; GO:0043229; GO:0043226; GO:0005622; GO:0110165; GO:0005575 [GO:0043534]; GO:0043542; GO:0010631; GO:0001667; GO:0090132; GO:0016477; GO:0090130; GO:0048870; GO:0032501; GO:0009987; GO:0008150 [GO:0043654]; GO:0006910; GO:0043277; GO:0008037; GO:0006909; GO:0009987; GO:0006897; GO:0008150; GO:0016192; GO:0098657; GO:0006810; GO:0051234; GO:0051179 [GO:0043691]; GO:0030301; GO:0015918; GO:0006869; GO:0015850; GO:0071702; GO:0010876; GO:0006810; GO:0033036; GO:0051234; GO:0051179; GO:0008150 [GO:0044406]; GO:0051701; GO:0044403; GO:0044419; GO:0008150 [GO:0046867]; GO:0046866; GO:0046865; GO:0046864; GO:0006869; GO:0071702; GO:0010876; GO:0006810; GO:0033036; GO:0051234; GO:0051179; GO:0008150 [GO:0050764]; GO:0030100; GO:0051128; GO:0060627; GO:0050794; GO:0051049; GO:0050789; GO:0032879; GO:0065007; GO:0008150 [GO:0051000]; GO:0032770; GO:0050999; GO:0032768; GO:0051353; GO:0051341; GO:0043085; GO:0050790; GO:0044093; GO:0065009; GO:0065007; GO:0008150 [GO:0070328]; GO:0055090; GO:0055088; GO:0048878; GO:0042592; GO:0008150 [GO:0070506]; GO:0030228; GO:0038024; GO:0003674; GO:0006897; GO:0016192; GO:0098657; GO:0006810; GO:0009987; GO:0051234; GO:0008150; GO:0051179 [GO:0070508]; GO:0030301; GO:0015918; GO:0006869; GO:0015850; GO:0071702; GO:0010876; GO:0006810; GO:0033036; GO:0051234; GO:0051179; GO:0008150 [GO:0098856]; GO:0006869; GO:0050892; GO:0071702; GO:0010876; GO:0006810; GO:0022600; GO:0033036; GO:0051234; GO:0003008; GO:0007586; GO:0051179; GO:0032501; GO:0008150	20778	Scarb1	D3Z2V4; mmu:20778; Q3TZ42; Q4FK30; Q61009; Q9CWJ7	ENSMUSG00000037936	R-MMU-3000471; R-MMU-8964011	R-MMU-3000471; R-MMU-8964011	Scavenging by Class B Receptors; HDL clearance	WP1; WP1259	Statin pathway; Retinol metabolism	249	4	0.233	0.211	1.099	-2.1	-2.24	0.14	2.0948e-07	7.13275e-10	0.603347	4.18111e-06	1.87158e-08	0.962425	44.81	44.04	63.35	29.2491	29.1681	27.0356	40.8	224.6	34.5	21.42	20.7	22.27	4	4	4	49.9	38.6	38.8	29.4	190.6	288.5	238	189.8	35.9	44	26.7	29.8	1.82709e+08	1.41464e+08	1.42131e+08	1.07568e+08	6.98205e+08	1056601112	8.71802e+08	6.95142e+08	1.31561e+08	1.61054e+08	9.79346e+07	1.09264e+08	1.05237e+08	8.82096e+07	84218506	6.3897e+07	487109458	1056601112	625187078	450960976	49170719	96659861	4.16612e+07	5.36899e+07	4	4	3	2	5	3	5	4	3	3	4	1	High	Peak Found	High	Peak Found	Peak Found	High	Peak Found	Peak Found	High	High	High	High	Peak Found	High	Peak Found	Peak Found	High	High	High	High	High	Peak Found	High	Peak Found	High	High	High	1
High	Q9CR58	Kidney mitochondrial carrier protein 1 (Solute carrier family 25 member 30)	Slc25a30	Kidney mitochondrial carrier protein 1 OS=Mus musculus OX=10090 GN=Slc25a30 PE=1 SV=1	MSALNWKPFVYGGLASITAECGTFPIDLTKTRLQIQGQTNDANFREIRYRGMLHALMRIGREEGLKALYSGIAPAMLRQASYGTIKIGTYQSLKRLAVERPEDETLLVNVVCGILSGVISSAIANPTDVLKIRMQAQNSAVQGGMIDSFMSIYQQEGTRGLWKGVSLTAQRAAIVVGVELPVYDITKKHLILSGLMGDTVATHFLSSFTCGLVGALASNPVDVVRTRMMNQRALRDGRCAGYKGTLDCLLQTWKNEGFFALYKGFWPNWLRLGPWNIIFFLTYEQLKKLDL	>sp|Q9CR58|KMCP1_MOUSE Kidney mitochondrial carrier protein 1 OS=Mus musculus OX=10090 GN=Slc25a30 PE=1 SV=1 >sp|Q9CR58|KMCP1_MOUSE Kidney mitochondrial carrier protein 1 OS=Mus musculus GN=Slc25a30 PE=1 SV=1	0	32.524	0	24	4	26	4	4	291	32.3	9.38	206	1168.29	27	24	11	24	9	8	9	4	3	4				Pf00153	[GO:0005452]; GO:0015103; GO:0015297; GO:0015318; GO:0015698; GO:0015291; GO:0022857; GO:0006810; GO:0022804; GO:0005215; GO:0055085; GO:0051234; GO:0003674; GO:0009987; GO:0051179; GO:0008150 [GO:0005739]; GO:0043231; GO:0005737; GO:0043227; GO:0043229; GO:0110165; GO:0005622; GO:0043226; GO:0005575 [GO:0005743]; GO:0019866; GO:0031966; GO:0031090; GO:0031967; GO:0005740; GO:0016020; GO:0043227; GO:0031975; GO:0043229; GO:0005739; GO:0110165; GO:0043226; GO:0005622; GO:0043231; GO:0005737; GO:0005575 [GO:0015698]; GO:0006810; GO:0051234; GO:0051179; GO:0008150 [GO:0022857]; GO:0005215; GO:0055085; GO:0003674; GO:0006810; GO:0009987; GO:0051234; GO:0008150; GO:0051179	67554	Slc25a30	mmu:67554; Q3UAD0; Q9CR58	ENSMUSG00000022003						34	0	0.107	0.213	0.374	-3.23	-2.23	-1.42	9.22872e-09	5.85971e-05	0.0252332	2.03807e-07	0.000938742	0.182525	28.74	70.58	88.59	26.7231	26.9323	24.6407	11.8	232.7	55.5	35.08	4.2		3	4	1	13.8	9		18.7	278.4	287	261.8	266.3		65			7.70695e+06	5.00805e+06		1.04175e+07	1.5503e+08	1.59868e+08	1.45801e+08	1.48303e+08		3.61879e+07			4.43906e+06	3122775		6.18814e+06	108158440	1.59868e+08	104557138	9.62088e+07		21718937			1	1		1	2	3	2	2		2			Not Found	Peak Found	Not Found	Not Found	Peak Found	Peak Found	Not Found	Peak Found	High	High	High	High	Peak Found	Peak Found	Not Found	Peak Found	High	High	High	High	Not Found	Peak Found	Not Found	Not Found	Peak Found	High	Peak Found	1
High	Q9QXW9	Large neutral amino acids transporter small subunit 2 (L-type amino acid transporter 2) (mLAT2) (Solute carrier family 7 member 8)	Slc7a8	Large neutral amino acids transporter small subunit 2 OS=Mus musculus OX=10090 GN=Slc7a8 PE=1 SV=1	MEKGARQRNNTAKNHPGSDTSPEAEASSGGGGVALKKEIGLVSACGIIVGNIIGSGIFVSPKGVLENAGSVGLALIVWIVTGIITAVGALCYAELGVTIPKSGGDYSYVKDIFGGLAGFLRLWIAVLVIYPTNQAVIALTFSNYVLQPLFPTCFPPESGLRLLAAICLLLLTWVNCSSVRWATRVQDIFTAGKLLALALIIIMGIVQICKGEFFWLEPKNAFENFQEPDIGLVALAFLQGSFAYGGWNFLNYVTEELVDPYKNLPRAIFISIPLVTFVYVFANIAYVTAMSPQELLASNAVAVTFGEKLLGVMAWIMPISVALSTFGGVNGSLFTSSRLFFAGAREGHLPSVLAMIHVKRCTPIPALLFTCLSTLLMLVTSDMYTLINYVGFINYLFYGVTVAGQIVLRWKKPDIPRPIKVSLLFPIIYLLFWAFLLIFSLWSEPVVCGIGLAIMLTGVPVYFLGVYWQHKPKCFNDFIKSLTLVSQKMCVVVYPQEGNSGAEETTDDLEEQHKPIFKPTPVKDPDSEEQP	>sp|Q9QXW9|LAT2_MOUSE Large neutral amino acids transporter small subunit 2 OS=Mus musculus OX=10090 GN=Slc7a8 PE=1 SV=1 >sp|Q9QXW9|LAT2_MOUSE Large neutral amino acids transporter small subunit 2 OS=Mus musculus GN=Slc7a8 PE=1 SV=1	0	69.82	0	10	5	48	5	5	531	57.8	6.67	732	829.99	91.15	10	4	10	21	6	21	5	2	5				Pf13520	[GO:0003333]; GO:0006865; GO:1905039; GO:0046942; GO:0071705; GO:1903825; GO:0015711; GO:0015849; GO:0006810; GO:0055085; GO:0071702; GO:0051234; GO:0009987; GO:0051179; GO:0008150 [GO:0005275]; GO:0022857; GO:0015837; GO:0005215; GO:0055085; GO:0071702; GO:0071705; GO:0003674; GO:0006810; GO:0009987; GO:0051234; GO:0008150; GO:0051179 [GO:0005737]; GO:0110165; GO:0005622; GO:0005575 [GO:0005886]; GO:0016020; GO:0071944; GO:0110165; GO:0005575 [GO:0006865]; GO:0046942; GO:0071705; GO:0015711; GO:0015849; GO:0006810; GO:0071702; GO:0051234; GO:0051179; GO:0008150 [GO:0009925]; GO:0098590; GO:0045178; GO:0016020; GO:0005886; GO:0110165; GO:0071944; GO:0005575 [GO:0015101]; GO:0022857; GO:0015695; GO:0005215; GO:0055085; GO:0071702; GO:0003674; GO:0006810; GO:0009987; GO:0051234; GO:0008150; GO:0051179 [GO:0015171]; GO:0046943; GO:0003333; GO:0005342; GO:0008514; GO:1905039; GO:0006865; GO:0022857; GO:1903825; GO:0015711; GO:0046942; GO:0071705; GO:0005215; GO:0055085; GO:0015849; GO:0071702; GO:0006810; GO:0003674; GO:0009987; GO:0051234; GO:0008150; GO:0051179 [GO:0015175]; GO:0015171; GO:0015804; GO:0046943; GO:0003333; GO:0006865; GO:0005342; GO:0008514; GO:1905039; GO:0046942; GO:0071705; GO:0022857; GO:1903825; GO:0015711; GO:0015849; GO:0006810; GO:0005215; GO:0055085; GO:0071702; GO:0051234; GO:0003674; GO:0009987; GO:0051179; GO:0008150 [GO:0015179]; GO:0015171; GO:1902475; GO:0046943; GO:0003333; GO:0015807; GO:0005342; GO:0008514; GO:1905039; GO:0006865; GO:0022857; GO:1903825; GO:0015711; GO:0046942; GO:0071705; GO:0005215; GO:0055085; GO:0015849; GO:0071702; GO:0006810; GO:0003674; GO:0009987; GO:0051234; GO:0008150; GO:0051179 [GO:0015180]; GO:0015179; GO:0022858; GO:0015808; GO:0015171; GO:1902475; GO:0015175; GO:0032328; GO:0015807; GO:0046943; GO:0003333; GO:0015804; GO:0006865; GO:0005342; GO:0008514; GO:1905039; GO:0046942; GO:0071705; GO:0022857; GO:1903825; GO:0015711; GO:0015849; GO:0006810; GO:0005215; GO:0055085; GO:0071702; GO:0051234; GO:0003674; GO:0009987; GO:0051179; GO:0008150 [GO:0015187]; GO:0015175; GO:0015179; GO:0015816; GO:0015171; GO:0015804; GO:1902475; GO:0015807; GO:0046943; GO:0003333; GO:0006865; GO:0005342; GO:0008514; GO:1905039; GO:0046942; GO:0071705; GO:0022857; GO:1903825; GO:0015711; GO:0015849; GO:0006810; GO:0005215; GO:0055085; GO:0071702; GO:0051234; GO:0003674; GO:0009987; GO:0051179; GO:0008150 [GO:0015190]; GO:0015175; GO:0015179; GO:0015658; GO:0015171; GO:0015804; GO:1902475; GO:0015803; GO:0046943; GO:0003333; GO:0006865; GO:0015807; GO:0005342; GO:0008514; GO:1905039; GO:0046942; GO:0071705; GO:0022857; GO:1903825; GO:0015711; GO:0015849; GO:0006810; GO:0005215; GO:0055085; GO:0071702; GO:0051234; GO:0003674; GO:0009987; GO:0051179; GO:0008150 [GO:0015349]; GO:0015291; GO:0070327; GO:0022804; GO:0009914; GO:0022857; GO:0006810; GO:0010817; GO:0005215; GO:0055085; GO:0051234; GO:0065008; GO:0003674; GO:0009987; GO:0051179; GO:0065007; GO:0008150 [GO:0015804]; GO:0006865; GO:0046942; GO:0071705; GO:0015711; GO:0015849; GO:0006810; GO:0071702; GO:0051234; GO:0051179; GO:0008150 [GO:0015807]; GO:0006865; GO:0046942; GO:0071705; GO:0015711; GO:0015849; GO:0006810; GO:0071702; GO:0051234; GO:0051179; GO:0008150 [GO:0015816]; GO:0015804; GO:0015807; GO:0006865; GO:0046942; GO:0071705; GO:0015711; GO:0015849; GO:0006810; GO:0071702; GO:0051234; GO:0051179; GO:0008150 [GO:0015820]; GO:0015803; GO:0015804; GO:0006865; GO:0046942; GO:0071705; GO:0015711; GO:0015849; GO:0006810; GO:0071702; GO:0051234; GO:0051179; GO:0008150 [GO:0015827]; GO:0015801; GO:0006865; GO:0046942; GO:0071705; GO:0015711; GO:0015849; GO:0006810; GO:0071702; GO:0051234; GO:0051179; GO:0008150 [GO:0015829]; GO:0015803; GO:0015804; GO:0006865; GO:0046942; GO:0071705; GO:0015711; GO:0015849; GO:0006810; GO:0071702; GO:0051234; GO:0051179; GO:0008150 [GO:0016323]; GO:0098590; GO:0009925; GO:0016020; GO:0005886; GO:0045178; GO:0110165; GO:0071944; GO:0005575 [GO:0016324]; GO:0098590; GO:0045177; GO:0016020; GO:0005886; GO:0110165; GO:0071944; GO:0005575 [GO:0019534]; GO:0022857; GO:1901998; GO:0005215; GO:0055085; GO:0006810; GO:0003674; GO:0009987; GO:0051234; GO:0008150; GO:0051179 [GO:0031528]; GO:0031253; GO:0005902; GO:0098590; GO:0120025; GO:0098858; GO:0016020; GO:0005886; GO:0042995; GO:0110165; GO:0071944; GO:0005575 [GO:0035524]; GO:0003333; GO:0006865; GO:1905039; GO:0046942; GO:0071705; GO:1903825; GO:0015711; GO:0015849; GO:0006810; GO:0055085; GO:0071702; GO:0051234; GO:0009987; GO:0051179; GO:0008150 [GO:0070327]; GO:0009914; GO:0006810; GO:0010817; GO:0051234; GO:0065008; GO:0051179; GO:0065007; GO:0008150 [GO:0089718]; GO:0003333; GO:0098657; GO:0098739; GO:0006865; GO:1905039; GO:0006810; GO:0055085; GO:0046942; GO:0071705; GO:1903825; GO:0051234; GO:0009987; GO:0015711; GO:0015849; GO:0051179; GO:0008150; GO:0071702 [GO:0098713]; GO:0015820; GO:0089718; GO:0015803; GO:0015804; GO:0003333; GO:0098657; GO:0098739; GO:0006865; GO:1905039; GO:0006810; GO:0055085; GO:0046942; GO:0071705; GO:1903825; GO:0051234; GO:0009987; GO:0015711; GO:0015849; GO:0051179; GO:0008150; GO:0071702 [GO:1903801]; GO:0098713; GO:1902475; GO:0015820; GO:0089718; GO:0003333; GO:0015807; GO:0015803; GO:0015804; GO:0098657; GO:0098739; GO:0006865; GO:1905039; GO:0006810; GO:0055085; GO:0046942; GO:0071705; GO:1903825; GO:0051234; GO:0009987; GO:0015711; GO:0015849; GO:0051179; GO:0008150; GO:0071702 [GO:1904273]; GO:0089718; GO:1904557; GO:0003333; GO:0098657; GO:0098739; GO:0015808; GO:1902475; GO:0006865; GO:1905039; GO:0006810; GO:0055085; GO:0015807; GO:0032328; GO:0046942; GO:0071705; GO:1903825; GO:0051234; GO:0009987; GO:0015804; GO:0015711; GO:0015849; GO:0051179; GO:0008150; GO:0071702	50934	Slc7a8	mmu:50934; Q9QXW9	ENSMUSG00000022180	R-MMU-352230	R-MMU-352230	Amino acid transport across the plasma membrane			82	1	0.051	0.099	0.334	-4.29	-3.33	-1.58	1e-17	1e-17	0.0176993	2.83597e-16	3.10945e-16	0.138934	51.88	44.79	1.45	28.8086	28.8233	24.1053	4.4	285.1	10.5	32.36	32.45	52.89	3	4	4	2.2	4	4.4		259.1	421.6	205.9	262.4	15.4	13.9	4.5	6.6	5.90126e+06	1.0594e+07	1.15565e+07		6.84749e+08	1114052420	5.44127e+08	6.93366e+08	4.07428e+07	3.66358e+07	1.19431e+07	1.74957e+07	3.39902e+06	6605867	6.8477e+06		477721694	1114052420	390204631	449809115	15227547	2.19878e+07	5.08057e+06	8596962	1	1	1		4	5	4	4	1	2	1	1	Peak Found	Peak Found	Peak Found	Peak Found	Peak Found	Peak Found	Peak Found	High	High	High	High	High	Peak Found	Peak Found	Peak Found	High	High	High	High	High	Peak Found	Peak Found	Peak Found	Peak Found	High	High	Peak Found	1
High	P16254	Signal recognition particle 14 kDa protein (SRP14)	Srp14	Signal recognition particle 14 kDa protein OS=Mus musculus OX=10090 GN=Srp14 PE=1 SV=1	MVLLESEQFLTELTRLFQKCRSSGSVFITLKKYDGRTKPIPRKSSVEGLEPAENKCLLRATDGKRKISTVVSSKEVNKFQMAYSNLLRANMDGLKKRDKKNKSKKSKPAQ	>sp|P16254|SRP14_MOUSE Signal recognition particle 14 kDa protein OS=Mus musculus OX=10090 GN=Srp14 PE=1 SV=1 >sp|P16254|SRP14_MOUSE Signal recognition particle 14 kDa protein OS=Mus musculus GN=Srp14 PE=1 SV=1	0	21.552	0	20	2	21	2	2	110	12.5	10.17	123	1547.12	21.26	20	20	20	7	7	7	2	2	2				Pf02290	[GO:0005634]; GO:0043231; GO:0043227; GO:0043229; GO:0043226; GO:0005622; GO:0110165; GO:0005575 [GO:0005786]; GO:0048500; GO:1990904; GO:0005737; GO:0032991; GO:0110165; GO:0005622; GO:0005575 [GO:0006614]; GO:0006613; GO:0045047; GO:0006612; GO:0006605; GO:0072599; GO:0090150; GO:0006886; GO:0070972; GO:0072594; GO:0045184; GO:0072657; GO:0015031; GO:0046907; GO:0008104; GO:0033365; GO:0051234; GO:0051668; GO:0071702; GO:0071705; GO:0006810; GO:0051641; GO:0051649; GO:0070727; GO:0051179; GO:0009987; GO:0033036; GO:0008150 [GO:0008312]; GO:0003723; GO:0003676; GO:0097159; GO:0005488; GO:0003674 [GO:0030942]; GO:0005048; GO:0042277; GO:0033218; GO:0005488; GO:0003674 [GO:0045047]; GO:0006605; GO:0072599; GO:0006886; GO:0070972; GO:0072594; GO:0015031; GO:0046907; GO:0008104; GO:0033365; GO:0045184; GO:0071702; GO:0071705; GO:0006810; GO:0051641; GO:0051649; GO:0070727; GO:0051234; GO:0009987; GO:0051179; GO:0033036; GO:0008150	20813	Srp14	mmu:20813; P16254; Q3TIK2	ENSMUSG00000009549	R-MMU-1799339; R-MMU-6798695	R-MMU-1799339; R-MMU-6798695	SRP-dependent cotranslational protein targeting to membrane; Neutrophil degranulation	WP310	mRNA processing	52	3	0.31	0.318	1.482	-1.69	-1.65	0.57	0.000117449	5.08227e-05	0.106338	0.00171794	0.000822536	0.48879	14.71	116.39	85.9	28.8745	28.7227	27.1967	63.3	201.6	35.1	35.08	5.14	89.96	4	4	2	64	28.7	71	73.7	204.5	215.9	213.7	231.4		17.6		79.4	1.64927e+08	7.39882e+07	1.82934e+08	1.8974e+08	5.26824e+08	556192832	5.50492e+08	5.959e+08		4.54586e+07		2.04413e+08	94994756	46135368	108396072	112708236	367543918	556192832	3.94769e+08	386579632		27282966		100443639	1	1	1	1	1	1	2	1		2		2	Not Found	Peak Found	Not Found	High	High	High	High	High	Peak Found	High	Peak Found	Peak Found	High	High	High	High	Peak Found	High	Peak Found	Peak Found	Not Found	Peak Found	Not Found	High	High	High	High	1
High	Q91Y74	CMP-N-acetylneuraminate-beta-galactosamide-alpha-2,3-sialyltransferase 4 (Alpha 2,3-ST 4) (Beta-galactoside alpha-2,3-sialyltransferase 4) (EC 2.4.3.2) (EC 2.4.3.4) (Alpha 2,3-sialyltransferase IV) (Gal-beta-1,3-GalNAc-alpha-2,3-sialyltransferase) (Gal-beta-1,4-GlcNAc-alpha-2,3-sialyltransferase) (N-acetyllactosaminide alpha-2,3-sialyltransferase) (EC 2.4.3.6) (ST3Gal IV) (ST3GalIV) (Sialyltransferase 4C) (SIAT4-C)	St3gal4	CMP-N-acetylneuraminate-beta-galactosamide-alpha-2,3-sialyltransferase 4 OS=Mus musculus OX=10090 GN=St3gal4 PE=1 SV=1	MTSKSHWKLLALALVLVVVMVWYSISREDRYIEFFYFPISEKKEPCFQGEAERQASKIFGNRSREQPIFLQLKDYFWVKTPSTYELPFGTKGSEDLLLRVLAITSYSIPESIKSLECRRCVVVGNGHRLRNSSLGGVINKYDVVIRLNNAPVAGYEGDVGSKTTIRLFYPESAHFDPKIENNPDTLLVLVAFKAMDFHWIETILSDKKRVRKGFWKQPPLIWDVNPKQVRILNPFFMEIAADKLLSLPIQQPRKIKQKPTTGLLAITLALHLCDLVHIAGFGYPDASNKKQTIHYYEQITLKSMAGSGHNVSQEAIAIKRMLEMGAVKNLTYF	>sp|Q91Y74|SIA4C_MOUSE CMP-N-acetylneuraminate-beta-galactosamide-alpha-2,3-sialyltransferase 4 OS=Mus musculus OX=10090 GN=St3gal4 PE=1 SV=1 >sp|Q91Y74|SIA4C_MOUSE CMP-N-acetylneuraminate-beta-galactosamide-alpha-2,3-sialyltransferase 4 OS=Mus musculus GN=St3gal4 PE=2 SV=1	0	13.366	1	7	2	6	2	2	333	38	9.36	49	299.62	3.58	7	7	7	2	2	2	2	2	2				Pf00777	[GO:0003836]; GO:0008373; GO:0016757; GO:0016740; GO:0003824; GO:0003674 [GO:0006486]; GO:0036211; GO:0043413; GO:0009101; GO:0019538; GO:0043412; GO:0070085; GO:0009059; GO:0009100; GO:1901137; GO:1901566; GO:0043170; GO:0044238; GO:1901564; GO:0008152; GO:0044249; GO:1901576; GO:1901135; GO:0071704; GO:0006807; GO:0008150; GO:0009058; GO:0044237; GO:0009987 [GO:0008118]; GO:0008373; GO:0016757; GO:0016740; GO:0003824; GO:0003674 [GO:0009101]; GO:0009059; GO:0009100; GO:1901137; GO:1901566; GO:0043170; GO:0044249; GO:1901576; GO:0019538; GO:1901135; GO:1901564; GO:0071704; GO:0009058; GO:0044237; GO:0044238; GO:0006807; GO:0008152; GO:0009987; GO:0008150 [GO:0009247]; GO:0006664; GO:0046467; GO:1901137; GO:0006643; GO:1903509; GO:0008610; GO:0044249; GO:1901135; GO:1901576; GO:0044255; GO:0006629; GO:0009058; GO:0044237; GO:0071704; GO:0044238; GO:0008152; GO:0009987; GO:0008150 [GO:0009312]; GO:0009311; GO:0016051; GO:0005975; GO:1901576; GO:0044238; GO:0071704; GO:0009058; GO:0008152; GO:0008150 [GO:0030194]; GO:0030193; GO:0050820; GO:0090303; GO:1900048; GO:0032101; GO:0050818; GO:0061041; GO:1900046; GO:0051240; GO:1903036; GO:0048518; GO:0048583; GO:0051239; GO:1903034; GO:0050789; GO:0050878; GO:0048584; GO:0080134; GO:0065007; GO:0065008; GO:0008150 [GO:0030259]; GO:0030258; GO:0070085; GO:0044255; GO:0008152; GO:0006629; GO:0044237; GO:0008150; GO:0044238; GO:0071704; GO:0009987 [GO:0032580]; GO:0031090; GO:0031985; GO:0016020; GO:0043227; GO:0098791; GO:0005795; GO:0110165; GO:0043226; GO:0031984; GO:0005794; GO:0005575; GO:0043229; GO:0043231; GO:0005737; GO:0012505; GO:0005622 [GO:0047288]; GO:0008373; GO:0016757; GO:0016740; GO:0003824; GO:0003674 [GO:0050890]; GO:0050877; GO:0003008; GO:0032501; GO:0008150 [GO:0097503]; GO:0043412; GO:0043170; GO:0071704; GO:0008152; GO:0008150 [GO:1903238]; GO:1903236; GO:1904996; GO:0002691; GO:1904994; GO:1903039; GO:0002685; GO:1903037; GO:0022409; GO:0002682; GO:0030334; GO:0022407; GO:0045785; GO:0050789; GO:2000145; GO:0030155; GO:0048522; GO:0065007; GO:0040012; GO:0050794; GO:0048518; GO:0008150 [GO:1990743]; GO:0036211; GO:0097503; GO:0019538; GO:0043412; GO:0043170; GO:0044238; GO:1901564; GO:0071704; GO:0008152; GO:0006807; GO:0008150	20443	St3gal4	mmu:20443; P97354; Q61325; Q91Y74	ENSMUSG00000032038	R-MMU-977068; R-MMU-2022854; R-MMU-4085001; R-MMU-975577; R-MMU-9037629	R-MMU-977068; R-MMU-2022854; R-MMU-4085001; R-MMU-975577; R-MMU-9037629	Termination of O-glycan biosynthesis; Keratan sulfate biosynthesis; Sialic acid metabolism; N-Glycan antennae elongation; Lewis blood group biosynthesis			109	5	0.01	0.01		-6.64	-6.64		1e-17	1e-17		2.83597e-16	3.10945e-16									300			67.59			4						198.1	595.4	262.4	144.1									2.10657e+07	63304992	2.79035e+07	1.5321e+07									14696699	63304992	20010154	9939248									1	1	1	1					Not Found	Not Found	Not Found	Not Found	Not Found	High	Not Found	Not Found	Peak Found	High	High	Peak Found	Not Found	High	Not Found	Not Found	Peak Found	High	High	Peak Found	Not Found	Not Found	Not Found	Not Found	High	High	Not Found	1
High	Q9D566	Sulfotransferase (EC 2.8.2.-)	Sult1e1	Estrogen sulfotransferase, testis isoform OS=Mus musculus GN=Sult1e1 PE=2 SV=1	METSMPEYYEVFGEFRGVLMDKRFTKYWEDVEMFLARPDDLVIATYPKSGTTWISEVVYMIYKEGDVEKCKEDAIFNRIPYLECRNEDLINGIKQLKEKESPRIVKTHLPPKLLPASFWEKNCKMIYLCRNAKDVAVSYYYFLLMITSYPNPKSFSEFVEKFMQGQVPYGSWYDHVKAWWEKSKNSRVLFMFYEDMKEDIRREVVKLIEFLERKPSAELVDRIVQHTSFQEMKNNPSTNYTMMPEEMMNQKVSPFMRKGIIGDWKNHFPEALRERFDEHYKQQMKDCTVKFRMEL	>tr|Q9D566|Q9D566_MOUSE Estrogen sulfotransferase, testis isoform OS=Mus musculus GN=Sult1e1 PE=2 SV=1	0	63.969	0	43	13	40	1	13	295	35.6	7.01	783			43			40			13						Pf00685	[GO:0005829]; GO:0110165; GO:0005737; GO:0005575; GO:0005622 [GO:0006068]; GO:0006067; GO:0034310; GO:0034308; GO:0046164; GO:0006066; GO:0044282; GO:1901616; GO:0044281; GO:1901615; GO:0009056; GO:1901575; GO:0008152; GO:0071704; GO:0008150 [GO:0006711]; GO:0006706; GO:0008210; GO:0042447; GO:0008202; GO:0016042; GO:1901361; GO:0042445; GO:0009056; GO:0006629; GO:1901360; GO:1901575; GO:0008152; GO:0010817; GO:0044238; GO:0071704; GO:0008150; GO:0065008; GO:0065007 [GO:0031965]; GO:0031090; GO:0005635; GO:0016020; GO:0043227; GO:0031967; GO:0005634; GO:0012505; GO:0110165; GO:0043226; GO:0031975; GO:0043229; GO:0043231; GO:0005575; GO:0005622 [GO:0045600]; GO:0045597; GO:0045598; GO:0045595; GO:0048522; GO:0051094; GO:0050793; GO:0050794; GO:0048518; GO:0050789; GO:0065007; GO:0008150 [GO:0047894]; GO:0008146; GO:0016782; GO:0016740; GO:0003824; GO:0003674 [GO:0050294]; GO:0008146; GO:0016782; GO:0016740; GO:0003824; GO:0003674 [GO:0050427]; GO:0006790; GO:0009150; GO:0034035; GO:0043436; GO:0044237; GO:0006163; GO:0009259; GO:0033875; GO:0034032; GO:0006082; GO:0008152; GO:0009987; GO:0009117; GO:0072521; GO:0019693; GO:0033865; GO:0044281; GO:0071704; GO:0008150; GO:0006753; GO:0006725; GO:0034641; GO:0046483; GO:1901360; GO:1901564; GO:0006796; GO:0019637; GO:1901135; GO:0055086; GO:0006807; GO:0006793; GO:0006139; GO:0044238 [GO:0051923]; GO:0006790; GO:0044237; GO:0008152; GO:0009987; GO:0008150		Sult1e1	mmu:20860; Q9D566					WP1251; WP1264	Metapathway biotransformation; Estrogen metabolism	93	2	0.197	0.107	1.308	-2.34	-3.22	0.39	7.08078e-12	1e-17	0.239563	1.77222e-10	3.10945e-16	0.764713	88.28	99.51	117.08	31.0985	31.0426	27.3833	19.8	272	8.2	28.81	7.02	71.43	4	4	4	17.1	11.6	21.8	23.6	260.9	302.1	266.7	264.5	6.2	10.3	1	14.2	1.98906e+08	1.35309e+08	2.53695e+08	2.73749e+08	3.03141e+09	3.51071e+09	3.09893e+09	3.07389e+09	7.17073e+07	1.19456e+08	1.16513e+07	1.64893e+08	1.14566e+08	8.43721e+07	150324741	1.62611e+08	2114887933	3.51071e+09	2222306572	1994133675	2.68004e+07	71694326	4956428	81024428	3	4	5	6	12	13	12	13	3	5	1	3	Peak Found	Peak Found	Peak Found	Peak Found	Peak Found	Peak Found	Peak Found	Peak Found	High	High	High	High	Peak Found	Peak Found	Peak Found	Peak Found	High	High	High	High	Peak Found	Peak Found	Peak Found	Peak Found	Peak Found	High	Peak Found	1	Acetyl [N-Term]
High	P21981	Protein-glutamine gamma-glutamyltransferase 2 (EC 2.3.2.13) (Isopeptidase TGM2) (EC 3.4.-.-) (Protein-glutamine deamidase TGM2) (EC 3.5.1.44) (Protein-glutamine dopaminyltransferase TGM2) (EC 2.3.1.-) (Protein-glutamine histaminyltransferase TGM2) (EC 2.3.1.-) (Protein-glutamine noradrenalinyltransferase TGM2) (EC 2.3.1.-) (Protein-glutamine serotonyltransferase TGM2) (EC 2.3.1.-) (Tissue transglutaminase) (tTG) (Transglutaminase II) (TGase II) (Transglutaminase-2) (TG2) (TGase-2) (TGase2)	Tgm2	Protein-glutamine gamma-glutamyltransferase 2 OS=Mus musculus OX=10090 GN=Tgm2 PE=1 SV=4	MAEELLLERCDLEIQANGRDHHTADLCQEKLVLRRGQRFRLTLYFEGRGYEASVDSLTFGAVTGPDPSEEAGTKARFSLSDNVEEGSWSASVLDQQDNVLSLQLCTPANAPIGLYRLSLEASTGYQGSSFVLGHFILLYNAWCPADDVYLDSEEERREYVLTQQGFIYQGSVKFIKSVPWNFGQFEDGILDTCLMLLDMNPKFLKNRSRDCSRRSSPIYVGRVVSAMVNCNDDQGVLLGRWDNNYGDGISPMAWIGSVDILRRWKEHGCQQVKYGQCWVFAAVACTVLRCLGIPTRVVTNYNSAHDQNSNLLIEYFRNEFGELESNKSEMIWNFHCWVESWMTRPDLQPGYEGWQAIDPTPQEKSEGTYCCGPVSVRAIKEGDLSTKYDAPFVFAEVNADVVDWIRQEDGSVLKSINRSLVVGQKISTKSVGRDDREDITHTYKYPEGSPEEREVFTKANHLNKLAEKEETGVAMRIRVGDSMSMGNDFDVFAHIGNDTSETRECRLLLCARTVSYNGVLGPECGTEDINLTLDPYSENSIPLRILYEKYSGCLTESNLIKVRGLLIEPAANSYLLAERDLYLENPEIKIRVLGEPKQNRKLVAEVSLKNPLSDPLYDCIFTVEGAGLTKEQKSVEVSDPVPAGDLVKARVDLFPTDIGLHKLVVNFQCDKLKSVKGYRNVIIGPA	>sp|P21981|TGM2_MOUSE Protein-glutamine gamma-glutamyltransferase 2 OS=Mus musculus OX=10090 GN=Tgm2 PE=1 SV=4 >sp|P21981|TGM2_MOUSE Protein-glutamine gamma-glutamyltransferase 2 OS=Mus musculus GN=Tgm2 PE=1 SV=4	0	47.897	0	9	5	26	5	5	686	77	5.1	174	1955.99	26.95	9	9	8	9	9	8	5	5	4				Pf00868, Pf00927, Pf01841	[GO:0000785]; GO:0032993; GO:0005694; GO:0032991; GO:0043232; GO:0005575; GO:0043228; GO:0043229; GO:0043226; GO:0005622; GO:0110165 [GO:0000786]; GO:0032993; GO:0000785; GO:0032991; GO:0005694; GO:0005575; GO:0043232; GO:0043228; GO:0043229; GO:0043226; GO:0005622; GO:0110165 [GO:0001974]; GO:0048771; GO:0032501; GO:0008150 [GO:0003810]; GO:0016755; GO:0140096; GO:0016746; GO:0003824; GO:0016740; GO:0003674 [GO:0005509]; GO:0046872; GO:0043169; GO:0043167; GO:0005488; GO:0003674 [GO:0005525]; GO:0032561; GO:0035639; GO:0019001; GO:0032555; GO:0043168; GO:1901265; GO:0017076; GO:0032553; GO:0043167; GO:0097159; GO:0000166; GO:0097367; GO:0005488; GO:1901363; GO:0003674; GO:0036094 [GO:0005576]; GO:0110165; GO:0005575 [GO:0005634]; GO:0043231; GO:0043227; GO:0043229; GO:0043226; GO:0005622; GO:0110165; GO:0005575 [GO:0005737]; GO:0110165; GO:0005622; GO:0005575 [GO:0005739]; GO:0043231; GO:0005737; GO:0043227; GO:0043229; GO:0110165; GO:0005622; GO:0043226; GO:0005575 [GO:0005783]; GO:0043231; GO:0005737; GO:0012505; GO:0043227; GO:0043229; GO:0110165; GO:0005622; GO:0043226; GO:0005575 [GO:0005829]; GO:0110165; GO:0005737; GO:0005575; GO:0005622 [GO:0005886]; GO:0016020; GO:0071944; GO:0110165; GO:0005575 [GO:0006508]; GO:0019538; GO:0043170; GO:0044238; GO:1901564; GO:0071704; GO:0008152; GO:0006807; GO:0008150 [GO:0007186]; GO:0007165; GO:0009987; GO:0050794; GO:0007154; GO:0023052; GO:0051716; GO:0008150; GO:0050789; GO:0050896; GO:0065007 [GO:0007200]; GO:0007186; GO:0007165; GO:0009987; GO:0050794; GO:0007154; GO:0023052; GO:0051716; GO:0008150; GO:0050789; GO:0050896; GO:0065007 [GO:0008233]; GO:0016787; GO:0140096; GO:0003824; GO:0003674 [GO:0008483]; GO:0016769; GO:0016740; GO:0003824; GO:0003674 [GO:0010467]; GO:0009059; GO:0043170; GO:0044249; GO:1901576; GO:0071704; GO:0009058; GO:0044237; GO:0008152; GO:0009987; GO:0008150 [GO:0014046]; GO:0015872; GO:0023061; GO:0050432; GO:0051937; GO:0032940; GO:0007267; GO:0015844; GO:0015850; GO:0046903; GO:0140352; GO:0007154; GO:0023052; GO:0071702; GO:0071705; GO:0006810; GO:0009987; GO:0050789; GO:0051234; GO:0008150; GO:0065007; GO:0051179 [GO:0016020]; GO:0110165; GO:0005575 [GO:0018149]; GO:0036211; GO:0019538; GO:0043412; GO:0043170; GO:0044238; GO:1901564; GO:0071704; GO:0008152; GO:0006807; GO:0008150 [GO:0018153]; GO:0018199; GO:0018205; GO:0018262; GO:0018193; GO:0018149; GO:0036211; GO:0019538; GO:0043412; GO:0043170; GO:0044238; GO:1901564; GO:0071704; GO:0008152; GO:0006807; GO:0008150 [GO:0018277]; GO:0036211; GO:0019538; GO:0043412; GO:0043170; GO:0044238; GO:1901564; GO:0071704; GO:0008152; GO:0006807; GO:0008150 [GO:0019904]; GO:0005515; GO:0005488; GO:0003674 [GO:0031012]; GO:0030312; GO:0110165; GO:0071944; GO:0005575 [GO:0032471]; GO:0032469; GO:0006874; GO:0030003; GO:0055074; GO:0006873; GO:0055080; GO:0098771; GO:0050801; GO:0055082; GO:0048878; GO:0019725; GO:0042592; GO:0008150 [GO:0042802]; GO:0005515; GO:0005488; GO:0003674 [GO:0042981]; GO:0043067; GO:0050794; GO:0050789; GO:0065007; GO:0008150 [GO:0043065]; GO:0042981; GO:0043068; GO:0043067; GO:0048522; GO:0050794; GO:0048518; GO:0050789; GO:0065007; GO:0008150 [GO:0043123]; GO:0043122; GO:1902533; GO:1902531; GO:0009967; GO:0009966; GO:0010647; GO:0023056; GO:0048584; GO:0010646; GO:0023051; GO:0048583; GO:0048522; GO:0048518; GO:0050794; GO:0050789; GO:0065007; GO:0008150 [GO:0043277]; GO:0006909; GO:0006897; GO:0016192; GO:0098657; GO:0006810; GO:0009987; GO:0051234; GO:0008150; GO:0051179 [GO:0043547]; GO:0043087; GO:0051345; GO:0051336; GO:0043085; GO:0050790; GO:0044093; GO:0065009; GO:0065007; GO:0008150 [GO:0045785]; GO:0030155; GO:0048522; GO:0050794; GO:0048518; GO:0050789; GO:0065007; GO:0008150 [GO:0048471]; GO:0110165; GO:0005737; GO:0005575; GO:0005622 [GO:0048661]; GO:0008284; GO:0048660; GO:0042127; GO:0048522; GO:0050794; GO:0048518; GO:0050789; GO:0065007; GO:0008150 [GO:0050568]; GO:0016811; GO:0140096; GO:0016810; GO:0003824; GO:0016787; GO:0003674 [GO:0050769]; GO:0010720; GO:0050767; GO:0051962; GO:0045597; GO:0060284; GO:0051960; GO:0051094; GO:0051240; GO:0045595; GO:0048522; GO:2000026; GO:0048518; GO:0050793; GO:0051239; GO:0050794; GO:0050789; GO:0065007; GO:0008150 [GO:0051057]; GO:0051056; GO:1902533; GO:1902531; GO:0009967; GO:0009966; GO:0010647; GO:0023056; GO:0048584; GO:0010646; GO:0023051; GO:0048583; GO:0048522; GO:0048518; GO:0050794; GO:0050789; GO:0065007; GO:0008150 [GO:0051260]; GO:0051259; GO:0065003; GO:0022607; GO:0043933; GO:0016043; GO:0044085; GO:0071840; GO:0009987; GO:0008150 [GO:0051482] [GO:0051561]; GO:0051560; GO:0006874; GO:0030003; GO:0055074; GO:0006873; GO:0055080; GO:0098771; GO:0050801; GO:0055082; GO:0048878; GO:0019725; GO:0042592; GO:0008150 [GO:0060348]; GO:0048513; GO:0001501; GO:0048856; GO:0048731; GO:0032502; GO:0007275; GO:0008150; GO:0032501 [GO:0060445]; GO:0061138; GO:0007435; GO:0001763; GO:0002009; GO:0022612; GO:0007431; GO:0009653; GO:0032501; GO:0048729; GO:0060429; GO:0009887; GO:0048732; GO:0035272; GO:0032502; GO:0048856; GO:0008150; GO:0009888; GO:0048513; GO:0048731; GO:0007275 [GO:0060662]; GO:0060605; GO:0007435; GO:0035148; GO:0022612; GO:0007431; GO:0048646; GO:0035239; GO:0009887; GO:0048732; GO:0035272; GO:0032502; GO:0009653; GO:0035295; GO:0048513; GO:0048731; GO:0008150; GO:0048856; GO:0007275; GO:0032501 [GO:0071314]; GO:0042220; GO:0071312; GO:0071407; GO:1901701; GO:1902075; GO:0014070; GO:0043279; GO:1901700; GO:1902074; GO:0071417; GO:0071310; GO:0070887; GO:0010033; GO:0010243; GO:0042221; GO:0071495; GO:1901699; GO:0051716; GO:1901698; GO:0050896; GO:0009719; GO:0009987; GO:0008150 [GO:0120295]; GO:0120294; GO:0140993; GO:0016410; GO:0140096; GO:0006338; GO:0016747; GO:0003824; GO:0006325; GO:0016746; GO:0003674; GO:0071824; GO:0016740; GO:0043933; GO:0016043; GO:0071840; GO:0009987; GO:0008150 [GO:0120297]; GO:0120296; GO:0140993; GO:0016410; GO:0140096; GO:0006338; GO:0016747; GO:0003824; GO:0006325; GO:0016746; GO:0003674; GO:0071824; GO:0016740; GO:0043933; GO:0016043; GO:0071840; GO:0009987; GO:0008150 [GO:0120298]; GO:0016410; GO:0016747; GO:0016746; GO:0016740; GO:0003824; GO:0003674 [GO:0120299]; GO:0016410; GO:0016747; GO:0016746; GO:0016740; GO:0003824; GO:0003674 [GO:1903351]; GO:0071870; GO:1903350; GO:0071407; GO:0071868; GO:0071869; GO:1901701; GO:0014070; GO:0071310; GO:0071417; GO:0071867; GO:1901700; GO:0070887; GO:0010033; GO:0010243; GO:0071495; GO:1901699; GO:0042221; GO:0051716; GO:1901698; GO:0009719; GO:0050896; GO:0009987; GO:0008150 [GO:1904015]; GO:0071407; GO:0071868; GO:1901701; GO:1904014; GO:0014070; GO:0071310; GO:0071417; GO:0071867; GO:0070887; GO:1901700; GO:0010033; GO:0010243; GO:0071495; GO:1901699; GO:0042221; GO:0051716; GO:1901698; GO:0009719; GO:0050896; GO:0009987; GO:0008150 [GO:2000425]; GO:0050764; GO:0030100; GO:0051128; GO:0060627; GO:0050794; GO:0051049; GO:0050789; GO:0032879; GO:0065007; GO:0008150	21817	Tgm2	mmu:21817; O88901; P21981; Q3TLV2; Q8C217; Q91VG9; Q9R1F7	ENSMUSG00000037820						270	0	0.294	0.243	1.5	-1.77	-2.04	0.58	0.00231411	0.000376333	0.280321	0.0245221	0.00511426	0.807655	50.25	21.96	3.53	26.5275	26.3228	24.5276	58.7	216.1	25.2	18.33	52.39		3	4	1	47.5	68.8		57.7	190.2	136.5	437	237.5			24.8		2.56394e+07	3.7106e+07		3.11305e+07	1.02605e+08	73630630	2.35753e+08	1.28157e+08			1.33834e+07		14767830	2.31375e+07		1.8492e+07	7.15835e+07	73630630	169063118	83139663			5.69328e+06		2	3		3	4	2	4	4			1		Not Found	Not Found	Peak Found	Not Found	High	Peak Found	Not Found	Peak Found	High	High	High	High	High	Peak Found	Not Found	Peak Found	High	High	High	High	Not Found	Not Found	Peak Found	Not Found	High	High	Peak Found	1
High	Q3UA06	Pachytene checkpoint protein 2 homolog (Thyroid hormone receptor interactor 13) (Thyroid receptor-interacting protein 13) (TR-interacting protein 13) (TRIP-13)	Trip13	Pachytene checkpoint protein 2 homolog OS=Mus musculus OX=10090 GN=Trip13 PE=1 SV=1	MDEAVGDLKQALPCVAESPAVHVEVLQRSGSTAKKEDIKSSVYRLLNRHNIVFGDYVWTEFDDPFLSRNVQSVSIVDTELKAKDPQPIDLSACTIALHIFQLNEEGPSSENLDEETENIIAASHWVLPAAEFHGLWDSLVYDVEVKSHLLDYVMTTVLFSDKNVDSNLITWNRVVLLHGPPGTGKTSLCKALAQKLTIRLSSRYRYGQLIEINSHSLFSKWFSESGKLVTKMFQKIQDLIDDKEALVFVLIDEVESLTAARNACRAGAEPSDAIRVVNAVLTQIDQIKRHSNVVILTTSNITEKIDVAFVDRADIKQYIGPPSAAAIFKIYLSCLEELMKCQIIYPRQQLLTLRELEMIGFIENNVSKLSLLLSEISRKSEGLSGRVLRKLPFLAHALYIQAPSVTIEGFLQALSLAVDKQFEEKKKLSAYV	>sp|Q3UA06|PCH2_MOUSE Pachytene checkpoint protein 2 homolog OS=Mus musculus OX=10090 GN=Trip13 PE=1 SV=1 >sp|Q3UA06|PCH2_MOUSE Pachytene checkpoint protein 2 homolog OS=Mus musculus GN=Trip13 PE=2 SV=1	0	24.321	0	5	2	21	2	2	432	48.3	5.86	104	1200.84	22.66	5	5	5	7	7	7	2	2	2				Pf00004	[GO:0001556]; GO:0003006; GO:0022412; GO:0048469; GO:0048599; GO:0022414; GO:0032502; GO:0009987; GO:0032504; GO:0048869; GO:0071695; GO:0048468; GO:0007281; GO:0009994; GO:0008150; GO:0000003; GO:0032501; GO:0021700; GO:0048856; GO:0030154; GO:0007276; GO:0048477; GO:0048609; GO:0019953; GO:0007292 [GO:0001673]; GO:0043073; GO:0005634; GO:0043231; GO:0043227; GO:0043229; GO:0043226; GO:0005622; GO:0110165; GO:0005575 [GO:0005524]; GO:0032559; GO:0035639; GO:0030554; GO:0032555; GO:0043168; GO:1901265; GO:0017076; GO:0032553; GO:0043167; GO:0097159; GO:0000166; GO:0097367; GO:0005488; GO:1901363; GO:0003674; GO:0036094 [GO:0005634]; GO:0043231; GO:0043227; GO:0043229; GO:0043226; GO:0005622; GO:0110165; GO:0005575 [GO:0005694]; GO:0043232; GO:0043228; GO:0043229; GO:0043226; GO:0005622; GO:0110165; GO:0005575 [GO:0006302]; GO:0006281; GO:0006259; GO:0006974; GO:0090304; GO:0033554; GO:0006139; GO:0043170; GO:0006950; GO:0051716; GO:0006725; GO:0034641; GO:0044238; GO:0046483; GO:1901360; GO:0071704; GO:0050896; GO:0009987; GO:0044237; GO:0006807; GO:0008152; GO:0008150 [GO:0007094]; GO:0045841; GO:0071173; GO:0071174; GO:0030071; GO:0045839; GO:1901991; GO:1902100; GO:2000816; GO:0031577; GO:0007093; GO:1901990; GO:1902099; GO:0007088; GO:0010948; GO:0045930; GO:0051784; GO:1901988; GO:0010965; GO:0033048; GO:1905819; GO:0000075; GO:1903047; GO:0007346; GO:1901987; GO:0033045; GO:0010564; GO:0051783; GO:0045786; GO:0010639; GO:1905818; GO:0033046; GO:0033047; GO:0051985; GO:0035556; GO:0022402; GO:0000278; GO:0051726; GO:0033044; GO:0051983; GO:0033043; GO:0048523; GO:0051129; GO:2001251; GO:0007165; GO:0009987; GO:0007049; GO:0050794; GO:0051128; GO:0048519; GO:0007154; GO:0023052; GO:0051716; GO:0008150; GO:0050789; GO:0050896; GO:0065007 [GO:0007130]; GO:0022607; GO:0070192; GO:0070193; GO:0007129; GO:0016043; GO:0044085; GO:0051276; GO:1903046; GO:0045143; GO:0071840; GO:0006996; GO:0022402; GO:0022414; GO:0051321; GO:0045132; GO:0007127; GO:0009987; GO:0007049; GO:0008150; GO:0000003; GO:0019953; GO:0098813; GO:0140013; GO:0061982; GO:0007059; GO:0000280; GO:0048285 [GO:0007131]; GO:0140527; GO:1903046; GO:0007127; GO:0035825; GO:0022402; GO:0022414; GO:0051321; GO:0061982; GO:0140013; GO:0006310; GO:0009987; GO:0007049; GO:0008150; GO:0000003; GO:0019953; GO:0000280; GO:0006259; GO:0048285; GO:0090304; GO:0006996; GO:0006139; GO:0043170; GO:0016043; GO:0006725; GO:0034641; GO:0044238; GO:0046483; GO:1901360; GO:0071704; GO:0071840; GO:0044237; GO:0006807; GO:0008152 [GO:0007141]; GO:0007127; GO:0007140; GO:0061982; GO:0140013; GO:0022412; GO:0048232; GO:1903046; GO:0000280; GO:0009987; GO:0022414; GO:0032504; GO:0007276; GO:0022402; GO:0051321; GO:0048285; GO:0008150; GO:0000003; GO:0032501; GO:0048609; GO:0019953; GO:0007049; GO:0006996; GO:0016043; GO:0071840 [GO:0007144]; GO:0007127; GO:0007143; GO:0061982; GO:0140013; GO:0022412; GO:0007292; GO:1903046; GO:0000280; GO:0009987; GO:0022414; GO:0032504; GO:0007276; GO:0022402; GO:0051321; GO:0048285; GO:0008150; GO:0000003; GO:0032501; GO:0048609; GO:0019953; GO:0007049; GO:0006996; GO:0016043; GO:0071840 [GO:0007283]; GO:0003006; GO:0048232; GO:0022414; GO:0032502; GO:0007276; GO:0008150; GO:0000003; GO:0048609; GO:0019953; GO:0032504; GO:0032501 [GO:0007286]; GO:0007281; GO:0048515; GO:0003006; GO:0022412; GO:0048468; GO:0007276; GO:0030154; GO:0007283; GO:0022414; GO:0032502; GO:0009987; GO:0032504; GO:0048856; GO:0048869; GO:0048609; GO:0019953; GO:0048232; GO:0008150; GO:0000003; GO:0032501 [GO:0016887]; GO:0017111; GO:0140657; GO:0016462; GO:0003674; GO:0016818; GO:0016817; GO:0016787; GO:0003824 [GO:0042802]; GO:0005515; GO:0005488; GO:0003674 [GO:0048477]; GO:0007281; GO:0007292; GO:0003006; GO:0022412; GO:0048468; GO:0007276; GO:0022414; GO:0032502; GO:0009987; GO:0032504; GO:0048856; GO:0048869; GO:0030154; GO:0048609; GO:0019953; GO:0008150; GO:0000003; GO:0032501 [GO:0051598]; GO:0033313; GO:0045835; GO:0000075; GO:1903046; GO:0010948; GO:0040020; GO:0051447; GO:0051784; GO:0035556; GO:1901988; GO:0022402; GO:0022414; GO:0051321; GO:0010564; GO:0045786; GO:0051445; GO:0051783; GO:2000242; GO:0010639; GO:0007165; GO:1901987; GO:0009987; GO:0007049; GO:0008150; GO:0000003; GO:0019953; GO:0051726; GO:0048523; GO:2000241; GO:0033043; GO:0048519; GO:0051129; GO:0050794; GO:0007154; GO:0023052; GO:0051716; GO:0050789; GO:0051128; GO:0050896; GO:0065007	69716	Trip13	A0JNT8; mmu:69716; Q05CL4; Q3UA06; Q3UQG6; Q9CWW8	ENSMUSG00000021569						180	0	0.247	0.364	1.171	-2.02	-1.46	0.23	0.000107062	0.00278255	0.549849	0.00157477	0.0300227	0.945163	37.24	111.13	74.63	27.7898	27.7227	25.8251	45.6	207.5	46.9	18.3	10.74	68.73	4	4	4	52.4	52	38.8	37.1	224.9	193	177	216	62.6	97.3	34	14.9	6.96059e+07	6.90443e+07	5.15391e+07	4.92981e+07	2.98826e+08	256469594	2.35234e+08	2.8707e+08	8.31814e+07	1.29364e+08	4.52188e+07	1.98392e+07	40091713	43052625	3.05391e+07	29283780	208478985	256469594	168691141	1.86231e+08	3.10889e+07	77640378	1.9236e+07	9.74852e+06	1	1	1	1	2	2	1	2	2	2	2	1	Peak Found	High	Peak Found	High	Peak Found	High	High	High	Peak Found	High	Peak Found	Peak Found	Peak Found	High	High	High	Peak Found	High	Peak Found	Peak Found	Peak Found	High	Peak Found	High	High	High	High	1
High	Q9D0C4	tRNA (guanine(37)-N1)-methyltransferase (EC 2.1.1.228) (M1G-methyltransferase) (tRNA [GM37] methyltransferase) (tRNA methyltransferase 5 homolog)	Trmt5	tRNA (guanine(37)-N1)-methyltransferase OS=Mus musculus OX=10090 GN=Trmt5 PE=1 SV=1	MRIVWKLFGFSRRLLQVEWCHPSESILLFTLVPRLRKAPSVFLLGQRQGLSTMPEIEASVRDSELFSPPSDVRGMRELDRTAFKKTVSIPVLKARKEVVNRLMRALRRVALQRPGIKRVIEDPKDEDSRLIMLDPYRMLTADSFDKAELGVLKELDVSPQLSQYNLELTYENFKSEEILKAVLPEGQDVTSGFSRVGHIAHLNLRDHQLPFKHLIGQVMVDKNPGITSAVNKTSNIDNTYRNFQMEVLCGEENMLTKVRENNYTYEFDFSKVYWNPRLSTEHGRITELLNPGDVLFDVFAGVGPFAIPAARKNCTVFANDLNPESHKWLLHNCKLNKVDQKVKVFNMDGKDFIQGPVREELMLRLGLSAEAKPSVHIVMNLPAKAIEFLSVFRSLLDGQPCSTELLPTVHCYCFSKDSDPAKDVRQQAEAVLGVSLETSSSVHLVRNVAPNKEMLCITFQIPTATLYRNQSLSLQNDQEPPLKRQKTGDPFSGEPQIASDS	>sp|Q9D0C4|TRM5_MOUSE tRNA (guanine(37)-N1)-methyltransferase OS=Mus musculus OX=10090 GN=Trmt5 PE=1 SV=1 >sp|Q9D0C4|TRM5_MOUSE tRNA (guanine(37)-N1)-methyltransferase OS=Mus musculus GN=Trmt5 PE=2 SV=1	0	6.355	1	4	2	9	0	2	501	56.8	7.91	22	363.18	5.93	4	4	4	3	3	3	2	2	2				Pf02475	[GO:0002939]; GO:0030488; GO:0001510; GO:0006400; GO:0009451; GO:0043414; GO:0008033; GO:0016070; GO:0043412; GO:0032259; GO:0006399; GO:0034470; GO:0090304; GO:0043170; GO:0008152; GO:0034660; GO:0006396; GO:0006139; GO:0071704; GO:0008150; GO:0010467; GO:0006725; GO:0034641; GO:0044238; GO:0046483; GO:1901360; GO:0009059; GO:0044237; GO:0006807; GO:0044249; GO:1901576; GO:0009987; GO:0009058 [GO:0005634]; GO:0043231; GO:0043227; GO:0043229; GO:0043226; GO:0005622; GO:0110165; GO:0005575 [GO:0005737]; GO:0110165; GO:0005622; GO:0005575 [GO:0005759]; GO:0070013; GO:0005739; GO:0043233; GO:0043229; GO:0043231; GO:0005737; GO:0031974; GO:0043226; GO:0005622; GO:0043227; GO:0110165; GO:0005575 [GO:0009019] [GO:0052906]; GO:0016423; GO:0008175; GO:0008757; GO:0008173; GO:0140101; GO:0008168; GO:0140098; GO:0016741; GO:0140640; GO:0016740; GO:0003824; GO:0003674 [GO:0070901]; GO:0030488; GO:0070900; GO:0001510; GO:0006400; GO:0070525; GO:0090646; GO:1900864; GO:0009451; GO:0043414; GO:0008033; GO:0006399; GO:0000963; GO:0000959; GO:0016070; GO:0043412; GO:0032259; GO:0034470; GO:0034660; GO:0006396; GO:0140053; GO:0090304; GO:0043170; GO:0008152; GO:0010467; GO:0006139; GO:0071704; GO:0008150; GO:0009059; GO:0006725; GO:0034641; GO:0044238; GO:0046483; GO:1901360; GO:0044249; GO:1901576; GO:0044237; GO:0006807; GO:0009058; GO:0009987	76357	Trmt5	mmu:76357; Q5DTY1; Q9D0C4	ENSMUSG00000034442						70	0	0.092	0.095	0.965	-3.44	-3.39	-0.05	8.19345e-14	2.22045e-16	0.994517	2.14608e-12	6.79732e-15	0.999831	0	1.21	1.22	28.7122	28.6951	25.2187	23.2	252.7	24.1			47	1	1	3	83.7					910.7				87.5	86.8	31.4	3.83953e+07					417668544				4.01301e+07	3.98031e+07	1.43787e+07	22114990					417668544				24084954	16932164	7.06537e+06	1					1				1	1	1	Not Found	Peak Found	Peak Found	High	High	Not Found	Not Found	Not Found	High	Peak Found	Not Found	Not Found	High	Not Found	Not Found	Not Found	High	Peak Found	Not Found	Not Found	Not Found	Peak Found	Peak Found	High	High	High	High	1
High	P68369	Tubulin alpha-1A chain (EC 3.6.5.-) (Alpha-tubulin 1) (Alpha-tubulin isotype M-alpha-1) (Tubulin alpha-1 chain) [Cleaved into: Detyrosinated tubulin alpha-1A chain]	Tuba1a	Tubulin alpha-1A chain OS=Mus musculus OX=10090 GN=Tuba1a PE=1 SV=1	MRECISIHVGQAGVQIGNACWELYCLEHGIQPDGQMPSDKTIGGGDDSFNTFFSETGAGKHVPRAVFVDLEPTVIDEVRTGTYRQLFHPEQLITGKEDAANNYARGHYTIGKEIIDLVLDRIRKLADQCTGLQGFLVFHSFGGGTGSGFTSLLMERLSVDYGKKSKLEFSIYPAPQVSTAVVEPYNSILTTHTTLEHSDCAFMVDNEAIYDICRRNLDIERPTYTNLNRLIGQIVSSITASLRFDGALNVDLTEFQTNLVPYPRIHFPLATYAPVISAEKAYHEQLSVAEITNACFEPANQMVKCDPRHGKYMACCLLYRGDVVPKDVNAAIATIKTKRTIQFVDWCPTGFKVGINYQPPTVVPGGDLAKVQRAVCMLSNTTAIAEAWARLDHKFDLMYAKRAFVHWYVGEGMEEGEFSEAREDMAALEKDYEEVGVDSVEGEGEEEGEEY	>sp|P68369|TBA1A_MOUSE Tubulin alpha-1A chain OS=Mus musculus OX=10090 GN=Tuba1a PE=1 SV=1 >sp|P68369|TBA1A_MOUSE Tubulin alpha-1A chain OS=Mus musculus GN=Tuba1a PE=1 SV=1	0	588.586	0	74	30	5885	0	2	451	50.1	5.06	83482	372159	10197.1	74	52	74	2197	1477	2211	30	24	30				Pf00091, Pf03953	[GO:0000226]; GO:0007010; GO:0007017; GO:0006996; GO:0009987; GO:0016043; GO:0008150; GO:0071840 [GO:0000278]; GO:0007049; GO:0009987; GO:0008150 [GO:0000793]; GO:0005694; GO:0043232; GO:0043228; GO:0043229; GO:0043226; GO:0005622; GO:0110165; GO:0005575 [GO:0001764]; GO:0016477; GO:0048699; GO:0048870; GO:0022008; GO:0009987; GO:0030154; GO:0007399; GO:0008150; GO:0048869; GO:0048731; GO:0032502; GO:0048856; GO:0007275; GO:0032501 [GO:0001964]; GO:0009605; GO:0050905; GO:0050896; GO:0050877; GO:0008150; GO:0003008; GO:0032501 [GO:0005200]; GO:0005198; GO:0007010; GO:0003674; GO:0006996; GO:0016043; GO:0071840; GO:0009987; GO:0008150 [GO:0005525]; GO:0032561; GO:0035639; GO:0019001; GO:0032555; GO:0043168; GO:1901265; GO:0017076; GO:0032553; GO:0043167; GO:0097159; GO:0000166; GO:0097367; GO:0005488; GO:1901363; GO:0003674; GO:0036094 [GO:0005737]; GO:0110165; GO:0005622; GO:0005575 [GO:0005829]; GO:0110165; GO:0005737; GO:0005575; GO:0005622 [GO:0005874]; GO:0099513; GO:0015630; GO:0099512; GO:0005856; GO:0099081; GO:0043232; GO:0099080; GO:0043228; GO:0043229; GO:0110165; GO:0043226; GO:0005622; GO:0005575 [GO:0005879]; GO:0005881; GO:0005930; GO:0005874; GO:0005737; GO:0110165; GO:0005856; GO:0097014; GO:0099513; GO:0015630; GO:0005622; GO:0005575; GO:0043232; GO:0032838; GO:0005929; GO:0099512; GO:0043228; GO:0043229; GO:0099568; GO:0120025; GO:0043227; GO:0099081; GO:0043226; GO:0042995; GO:0099080 [GO:0005881]; GO:0005874; GO:0005737; GO:0099513; GO:0015630; GO:0110165; GO:0005622; GO:0099512; GO:0005856; GO:0005575; GO:0099081; GO:0043232; GO:0099080; GO:0043228; GO:0043229; GO:0043226 [GO:0005886]; GO:0016020; GO:0071944; GO:0110165; GO:0005575 [GO:0006886]; GO:0015031; GO:0046907; GO:0008104; GO:0045184; GO:0071702; GO:0071705; GO:0006810; GO:0051641; GO:0051649; GO:0070727; GO:0051234; GO:0009987; GO:0051179; GO:0033036; GO:0008150 [GO:0007098]; GO:0022402; GO:0031023; GO:0009987; GO:0007049; GO:0007017; GO:0016043; GO:0000226; GO:0008150; GO:0071840; GO:0007010; GO:0006996 [GO:0007224]; GO:0007166; GO:0007165; GO:0009987; GO:0050794; GO:0007154; GO:0023052; GO:0051716; GO:0008150; GO:0050789; GO:0050896; GO:0065007 [GO:0007613]; GO:0007611; GO:0007610; GO:0050890; GO:0032501; GO:0050877; GO:0008150; GO:0003008 [GO:0008344]; GO:0007626; GO:0030534; GO:0007610; GO:0032501; GO:0008150 [GO:0008542]; GO:0007632; GO:0008306; GO:0007610; GO:0009416; GO:0007612; GO:0032501; GO:0009314; GO:0007611; GO:0008150; GO:0009628; GO:0050890; GO:0050896; GO:0050877; GO:0003008 [GO:0009612]; GO:0009605; GO:0009628; GO:0050896; GO:0008150 [GO:0010001]; GO:0030154; GO:0042063; GO:0048869; GO:0022008; GO:0009987; GO:0032502; GO:0007399; GO:0008150; GO:0048731; GO:0048856; GO:0007275; GO:0032501 [GO:0010467]; GO:0009059; GO:0043170; GO:0044249; GO:1901576; GO:0071704; GO:0009058; GO:0044237; GO:0008152; GO:0009987; GO:0008150 [GO:0015630]; GO:0005856; GO:0043232; GO:0043228; GO:0043229; GO:0043226; GO:0005622; GO:0110165; GO:0005575 [GO:0016787]; GO:0003824; GO:0003674 [GO:0019904]; GO:0005515; GO:0005488; GO:0003674 [GO:0021542]; GO:0048856; GO:0021766; GO:0032502; GO:0021543; GO:0021761; GO:0008150; GO:0021537; GO:0048731; GO:0030900; GO:0007275; GO:0007420; GO:0032501; GO:0048513; GO:0007417; GO:0060322; GO:0007399 [GO:0021696]; GO:0009653; GO:0021587; GO:0021695; GO:0032502; GO:0048856; GO:0021549; GO:0021575; GO:0008150; GO:0022037; GO:0030902; GO:0007420; GO:0048513; GO:0007417; GO:0060322; GO:0048731; GO:0007399; GO:0007275; GO:0032501 [GO:0021766]; GO:0048856; GO:0021543; GO:0021761; GO:0032502; GO:0021537; GO:0048731; GO:0030900; GO:0008150; GO:0007275; GO:0007420; GO:0032501; GO:0048513; GO:0007417; GO:0060322; GO:0007399 [GO:0021987]; GO:0048856; GO:0021543; GO:0032502; GO:0021537; GO:0008150; GO:0030900; GO:0007420; GO:0048513; GO:0007417; GO:0060322; GO:0048731; GO:0007399; GO:0007275; GO:0032501 [GO:0022008]; GO:0030154; GO:0007399; GO:0048869; GO:0048731; GO:0009987; GO:0032502; GO:0048856; GO:0007275; GO:0008150; GO:0032501 [GO:0030182]; GO:0030154; GO:0048699; GO:0048869; GO:0022008; GO:0009987; GO:0032502; GO:0007399; GO:0008150; GO:0048731; GO:0048856; GO:0007275; GO:0032501 [GO:0030534]; GO:0007610; GO:0032501; GO:0008150 [GO:0031594]; GO:0045202; GO:0030054; GO:0110165; GO:0005575 [GO:0034612]; GO:0034097; GO:0010033; GO:0042221; GO:0050896; GO:0008150 [GO:0036464]; GO:0035770; GO:0005737; GO:0043232; GO:0099080; GO:0110165; GO:0005622; GO:0043228; GO:0043229; GO:0005575; GO:0043226 [GO:0042802]; GO:0005515; GO:0005488; GO:0003674 [GO:0044877]; GO:0005488; GO:0003674 [GO:0045121]; GO:0098857; GO:0016020; GO:0110165; GO:0005575 [GO:0045202]; GO:0030054; GO:0110165; GO:0005575 [GO:0046785]; GO:0031109; GO:0051258; GO:0097435; GO:0000226; GO:0065003; GO:0016043; GO:0007010; GO:0007017; GO:0022607; GO:0043933; GO:0071840; GO:0006996; GO:0009987; GO:0044085; GO:0008150 [GO:0046872]; GO:0043169; GO:0043167; GO:0005488; GO:0003674 [GO:0046982]; GO:0046983; GO:0005515; GO:0005488; GO:0003674 [GO:0048853]; GO:0009653; GO:0030900; GO:0048854; GO:0032502; GO:0048856; GO:0007420; GO:0009887; GO:0008150; GO:0048513; GO:0007417; GO:0060322; GO:0048731; GO:0007399; GO:0007275; GO:0032501 [GO:0048873]; GO:0001894; GO:0048872; GO:0060249; GO:0048871; GO:0032501; GO:0042592; GO:0008150 [GO:0050807]; GO:0051128; GO:0050803; GO:0050794; GO:0065008; GO:0050789; GO:0065007; GO:0008150 [GO:0050808]; GO:0034330; GO:0016043; GO:0071840; GO:0009987; GO:0008150 [GO:0051402]; GO:0006915; GO:0012501; GO:0008219; GO:0009987; GO:0008150 [GO:0055037]; GO:0005768; GO:0031410; GO:0012505; GO:0097708; GO:0005737; GO:0110165; GO:0031982; GO:0043231; GO:0005622; GO:0005575; GO:0043227; GO:0043229; GO:0043226 [GO:0061744]; GO:0007610; GO:0032501; GO:0008150 [GO:0071277]; GO:0051592; GO:0071248; GO:1901701; GO:1902075; GO:0010033; GO:0010038; GO:1901700; GO:1902074; GO:0071241; GO:0070887; GO:0042221; GO:0010035; GO:0051716; GO:0050896; GO:0009987; GO:0008150 [GO:0072384]; GO:0010970; GO:0051656; GO:0007018; GO:0030705; GO:0099111; GO:0051234; GO:0051640; GO:0007017; GO:0046907; GO:0006810; GO:0051179; GO:0009987; GO:0051641; GO:0051649; GO:0008150 [GO:0140058]; GO:0048812; GO:0120039; GO:0031175; GO:0048858; GO:0120036; GO:0048666; GO:0030030; GO:0032990; GO:0000902; GO:0048468; GO:0030182; GO:0008283; GO:0016043; GO:0032989; GO:0009653; GO:0048856; GO:0048869; GO:0030154; GO:0048699; GO:0009987; GO:0071840; GO:0032502; GO:0022008; GO:0008150; GO:0007399; GO:0048731; GO:0007275; GO:0032501 [GO:1902065]; GO:0043200; GO:1902074; GO:0001101; GO:0010243; GO:1901700; GO:0042221; GO:0010033; GO:1901698; GO:0050896; GO:0008150	22142	Tuba1a	mmu:22142; P02551; P05210; P05212; P68369; Q3TGF0; Q3TIW2; Q3TPJ1; Q3ULN1; Q5XJF8	ENSMUSG00000072235	R-MMU-6811434; R-MMU-3371497; R-MMU-8852276; R-MMU-983189; R-MMU-2132295; R-MMU-6807878; R-MMU-2467813; R-MMU-5620912; R-MMU-9833482; R-MMU-2500257; R-MMU-2565942; R-MMU-380259; R-MMU-380270; R-MMU-380320; R-MMU-5663220; R-MMU-8854518; R-MMU-9648025; R-MMU-8955332; R-MMU-190840; R-MMU-437239; R-MMU-5610787; R-MMU-5620924; R-MMU-5626467; R-MMU-6811436; R-MMU-9646399; R-MMU-9668328	R-MMU-6811434; R-MMU-3371497; R-MMU-8852276; R-MMU-983189; R-MMU-2132295; R-MMU-6807878; R-MMU-2467813; R-MMU-5620912; R-MMU-9833482; R-MMU-2500257; R-MMU-2565942; R-MMU-380259; R-MMU-380270; R-MMU-380284; R-MMU-380320; R-MMU-5663220; R-MMU-68877; R-MMU-8854518; R-MMU-9648025; R-MMU-8955332; R-MMU-190840; R-MMU-437239; R-MMU-5610787; R-MMU-5617833; R-MMU-5620924; R-MMU-5626467; R-MMU-6811436; R-MMU-9646399; R-MMU-9668328	COPI-dependent Golgi-to-ER retrograde traffic; HSP90 chaperone cycle for steroid hormone receptors (SHR) in the presence of ligand; The role of GTSE1 in G2/M progression after G2 checkpoint; Kinesins; MHC class II antigen presentation; COPI-mediated anterograde transport; Separation of Sister Chromatids; Anchoring of the basal body to the plasma membrane; PKR-mediated signaling; Resolution of Sister Chromatid Cohesion; Regulation of PLK1 Activity at G2/M Transition; Loss of Nlp from mitotic centrosomes; Recruitment of mitotic centrosome proteins and complexes; Recruitment of NuMA to mitotic centrosomes; RHO GTPases Activate Formins; AURKA Activation by TPX2; EML4 and NUDC in mitotic spindle formation; Carboxyterminal post-translational modifications of tubulin; Microtubule-dependent trafficking of connexons from Golgi to the plasma membrane; Recycling pathway of L1; Hedgehog 'off' state; Intraflagellar transport; RHO GTPases activate IQGAPs; COPI-independent Golgi-to-ER retrograde traffic; Aggrephagy; Sealing of the nuclear envelope (NE) by ESCRT-III			245	29	0.242	0.346	0.487	-2.05	-1.53	-1.04	5.39567e-05	0.00174173	0.0245096	0.000829229	0.0201408	0.1792	119.83	130.3	98.72	27.5663	27.6733	26.2644	44.1	172.6	83.2	59.61	45.73	61.8	4	4	4	73.9	52.6	37.2	11.8	55.2	165.4	180.9	222.3	139.1	50	166.6	45	8.97392e+07	6.3827e+07	4.52093e+07	1.43056e+07	6.70609e+07	200862064	2.1969e+08	2.69917e+08	1.68846e+08	6.07123e+07	2.02348e+08	5.4586e+07	51688133	39799329	26788396	8497743	46785679	200862064	157544043	175103784	63105808	36437768	8.60782e+07	26822306	2	2	1	1	2	1	1	2	2	2	2	1	High	High	High	High	High	Peak Found	High	High	High	High	High	High	High	Peak Found	High	High	High	High	High	High	High	High	High	High	High	High	High	1
High	P10639	Thioredoxin (Trx) (ATL-derived factor) (ADF)	Txn	Thioredoxin OS=Mus musculus OX=10090 GN=Txn PE=1 SV=3	MVKLIESKEAFQEALAAAGDKLVVVDFSATWCGPCKMIKPFFHSLCDKYSNVVFLEVDVDDCQDVAADCEVKCMPTFQFYKKGQKVGEFSGANKEKLEASITEYA	>sp|P10639|THIO_MOUSE Thioredoxin OS=Mus musculus OX=10090 GN=Txn PE=1 SV=3 >sp|P10639|THIO_MOUSE Thioredoxin OS=Mus musculus GN=Txn PE=1 SV=3	0	127.738	0	57	6	396	6	6	105	11.7	4.92	3171	24404.2	379.1	57	57	57	136	125	135	6	6	6				Pf00085	[GO:0000122]; GO:0006357; GO:0045892; GO:0006355; GO:1902679; GO:0010468; GO:2001141; GO:0010558; GO:0051253; GO:0010556; GO:0051252; GO:0010605; GO:0031327; GO:0045934; GO:0031326; GO:0060255; GO:0019219; GO:0009892; GO:0009890; GO:0031324; GO:0051172; GO:0009889; GO:0031323; GO:0019222; GO:0051171; GO:0080090; GO:0048519; GO:0048523; GO:0050794; GO:0050789; GO:0065007; GO:0008150 [GO:0005576]; GO:0110165; GO:0005575 [GO:0005634]; GO:0043231; GO:0043227; GO:0043229; GO:0043226; GO:0005622; GO:0110165; GO:0005575 [GO:0005654]; GO:0110165; GO:0031981; GO:0005575; GO:0070013; GO:0005634; GO:0043233; GO:0043229; GO:0043231; GO:0031974; GO:0043226; GO:0005622; GO:0043227 [GO:0005737]; GO:0110165; GO:0005622; GO:0005575 [GO:0005829]; GO:0110165; GO:0005737; GO:0005575; GO:0005622 [GO:0009314]; GO:0009628; GO:0050896; GO:0008150 [GO:0015035]; GO:0015036; GO:0140096; GO:0016667; GO:0003824; GO:0016491; GO:0003674 [GO:0019899]; GO:0005515; GO:0005488; GO:0003674 [GO:0030424]; GO:0043005; GO:0120025; GO:0042995; GO:0110165; GO:0005575 [GO:0030425]; GO:0043005; GO:0097447; GO:0120025; GO:0036477; GO:0042995; GO:0110165; GO:0005575 [GO:0033138]; GO:0001934; GO:0033135; GO:0001932; GO:0031401; GO:0042327; GO:0031399; GO:0042325; GO:0051247; GO:0045937; GO:0051246; GO:0019220; GO:0010604; GO:0051173; GO:0010562; GO:0051171; GO:0060255; GO:0080090; GO:0051174; GO:0009893; GO:0031325; GO:0019222; GO:0031323; GO:0048518; GO:0048522; GO:0050789; GO:0050794; GO:0065007; GO:0008150 [GO:0042803]; GO:0042802; GO:0046983; GO:0005515; GO:0005488; GO:0003674 [GO:0043025]; GO:0044297; GO:0036477; GO:0110165; GO:0005575 [GO:0043388]; GO:0051099; GO:0051101; GO:0044093; GO:0051098; GO:0065009; GO:0065007; GO:0008150 [GO:0045454]; GO:0019725; GO:0042592; GO:0008150 [GO:0046826]; GO:0046823; GO:0046825; GO:0051457; GO:0090317; GO:0032387; GO:0046822; GO:0033157; GO:0072595; GO:0034504; GO:0051224; GO:0032386; GO:0048523; GO:0051051; GO:0051223; GO:0032507; GO:0033365; GO:1904950; GO:0051049; GO:0060341; GO:0048519; GO:0050794; GO:0070201; GO:0045185; GO:0051651; GO:0008104; GO:1903828; GO:0032879; GO:0050789; GO:0032880; GO:0051235; GO:0009987; GO:0051641; GO:0070727; GO:0065007; GO:0051179; GO:0008150; GO:0033036 [GO:0047134]; GO:0015035; GO:0016668; GO:0015036; GO:0140096; GO:0016667; GO:0003824; GO:0016491; GO:0003674 [GO:0061692]; GO:0061691; GO:0098869; GO:0070301; GO:0042743; GO:0061687; GO:0042542; GO:1990748; GO:0034614; GO:0071704; GO:0072593; GO:0098754; GO:0000302; GO:0010033; GO:0010035; GO:0009987; GO:0097237; GO:0034599; GO:1901701; GO:0008152; GO:0044237; GO:0008150; GO:0009636; GO:0006979; GO:1901700; GO:0042221; GO:0070887; GO:0062197; GO:0006950; GO:0050896; GO:0051716; GO:0033554 [GO:0071731]; GO:0010035; GO:1901698; GO:1901700; GO:0042221; GO:0050896; GO:0008150 [GO:2000170]; GO:0031401; GO:2000169; GO:0031399; GO:0051247; GO:0051246; GO:0010604; GO:0051173; GO:0051171; GO:0060255; GO:0080090; GO:0009893; GO:0019222; GO:0048518; GO:0050789; GO:0065007; GO:0008150	22166	Txn	mmu:22166; P10639; Q52KC4; Q9D8R0	ENSMUSG00000028367	R-MMU-5628897; R-MMU-499943; R-MMU-3299685; R-MMU-2559580; R-MMU-5676934; R-MMU-844456	R-MMU-5628897; R-MMU-499943; R-MMU-3299685; R-MMU-2559580; R-MMU-5676934; R-MMU-844456	TP53 Regulates Metabolic Genes; Interconversion of nucleotide di- and triphosphates; Detoxification of Reactive Oxygen Species; Oxidative Stress Induced Senescence; Protein repair; The NLRP3 inflammasome	WP4466	Oxidative stress and redox pathway	170	7	0.414	0.444	0.794	-1.27	-1.17	-0.33	1.73698e-06	1.07764e-05	0.220554	3.2222e-05	0.000186648	0.740729	53.61	53.86	39.6	33.8089	33.7311	33.0447	74.3	138.2	87.4	7.82	9.08	11.44	4	4	4	80.5	76.5	67	72.2	140.5	157.2	126.9	135.8	95.6	83.8	91	73	8.70994e+09	8.27444e+09	7.24982e+09	7.813e+09	1.52099e+10	17012381901	1.37349e+10	1.46939e+10	1.0341e+10	9.06892e+09	9.85355e+09	7.90404e+09	5016766927	5.15953e+09	4295820014	4.64104e+09	1.06113e+10	17012381901	9.84957e+09	9.5324e+09	3.86494e+09	5442908826	4.19168e+09	3.88386e+09	7	6	7	6	6	7	6	6	7	6	7	6	High	High	High	High	High	High	High	High	High	High	High	High	High	High	High	High	High	High	High	High	High	High	High	High	High	High	High	1
High	Q99PM9	Uridine-cytidine kinase 2 (UCK 2) (EC 2.7.1.48) (Cytidine monophosphokinase 2) (Uridine monophosphokinase 2)	Uck2	Uridine-cytidine kinase 2 OS=Mus musculus OX=10090 GN=Uck2 PE=1 SV=1	MAGDSEQTLQNHQQPNGGEPFLIGVSGGTASGKSSVCAKIVQLLGQNEVDYHQKQVVILSQDSFYRVLTSEQKAKALKGQFNFDHPDAFDNELIFKTLKEITEGKTVQIPVYDFVSHSRKEETVTIYPADVVLFEGILAFYSQEVRDLFQMKLFVDTDADTRLSRRVLRDISERGRDLEQILSQYITFVKPAFEEFCLPTKKYADVIIPRGADNLVAINLIVQHIQDILNGGLSKRQTNGYLNGYTPSRKRQASESSSRPH	>sp|Q99PM9|UCK2_MOUSE Uridine-cytidine kinase 2 OS=Mus musculus OX=10090 GN=Uck2 PE=1 SV=1 >sp|Q99PM9|UCK2_MOUSE Uridine-cytidine kinase 2 OS=Mus musculus GN=Uck2 PE=1 SV=1	0	32.189	0	18	4	42	3	3	261	29.4	6.55	463	2409.89	35.75	18	18	18	14	14	14	4	4	4				Pf00485	[GO:0004849]; GO:0019206; GO:0006222; GO:0019205; GO:0009165; GO:0009174; GO:0009220; GO:0046049; GO:0016301; GO:0009117; GO:1901293; GO:0009130; GO:0009156; GO:0009173; GO:0006221; GO:0009218; GO:0009260; GO:0016772; GO:0006753; GO:0034654; GO:0090407; GO:0009124; GO:0009129; GO:0009161; GO:0006220; GO:0072528; GO:0009259; GO:0046390; GO:0016740; GO:0006796; GO:0019637; GO:0055086; GO:0006139; GO:0018130; GO:0019438; GO:0044271; GO:1901362; GO:1901576; GO:0009123; GO:0072527; GO:1901566; GO:0019693; GO:1901137; GO:0003824; GO:0006793; GO:0071704; GO:0044281; GO:0006725; GO:0034641; GO:0044238; GO:0046483; GO:1901360; GO:0044249; GO:0009058; GO:1901564; GO:1901135; GO:0003674; GO:0044237; GO:0008152; GO:0006807; GO:0009987; GO:0008150 [GO:0005524]; GO:0032559; GO:0035639; GO:0030554; GO:0032555; GO:0043168; GO:1901265; GO:0017076; GO:0032553; GO:0043167; GO:0097159; GO:0000166; GO:0097367; GO:0005488; GO:1901363; GO:0003674; GO:0036094 [GO:0005737]; GO:0110165; GO:0005622; GO:0005575 [GO:0005829]; GO:0110165; GO:0005737; GO:0005575; GO:0005622 [GO:0016310]; GO:0006796; GO:0006793; GO:0044237; GO:0008152; GO:0009987; GO:0008150 [GO:0042802]; GO:0005515; GO:0005488; GO:0003674 [GO:0043771]; GO:0016773; GO:0019206; GO:0009224; GO:0016772; GO:0019205; GO:0009165; GO:0009174; GO:0009220; GO:0046035; GO:0016740; GO:0016301; GO:0009117; GO:1901293; GO:0009130; GO:0009156; GO:0009173; GO:0006221; GO:0009218; GO:0009260; GO:0003824; GO:0006753; GO:0034654; GO:0090407; GO:0009124; GO:0009129; GO:0009161; GO:0006220; GO:0072528; GO:0009259; GO:0046390; GO:0003674; GO:0006796; GO:0019637; GO:0055086; GO:0006139; GO:0018130; GO:0019438; GO:0044271; GO:1901362; GO:1901576; GO:0009123; GO:0072527; GO:1901566; GO:0019693; GO:1901137; GO:0006793; GO:0071704; GO:0044281; GO:0006725; GO:0034641; GO:0044238; GO:0046483; GO:1901360; GO:0044249; GO:0009058; GO:1901564; GO:1901135; GO:0044237; GO:0008152; GO:0006807; GO:0009987; GO:0008150 [GO:0044206]; GO:0006222; GO:0010138; GO:0009174; GO:0009220; GO:0046049; GO:0032262; GO:0009130; GO:0009156; GO:0009173; GO:0006221; GO:0009218; GO:0009260; GO:0008655; GO:0043173; GO:0009124; GO:0009129; GO:0009161; GO:0006220; GO:0009165; GO:0072528; GO:0009259; GO:0046390; GO:0034654; GO:0043094; GO:0009123; GO:1901293; GO:0009117; GO:0072527; GO:0018130; GO:0044271; GO:1901362; GO:1901566; GO:0019693; GO:0090407; GO:1901137; GO:0006139; GO:0019438; GO:0044237; GO:0006753; GO:0034641; GO:0046483; GO:1901360; GO:1901564; GO:0044249; GO:1901576; GO:0006796; GO:0019637; GO:1901135; GO:0006725; GO:0044238; GO:0008152; GO:0009987; GO:0055086; GO:0006807; GO:0071704; GO:0009058; GO:0006793; GO:0008150; GO:0044281 [GO:0044211]; GO:0006241; GO:0010138; GO:0009209; GO:0009220; GO:0046036; GO:0032262; GO:0009148; GO:0009201; GO:0009208; GO:0006221; GO:0009218; GO:0009260; GO:0008655; GO:0043173; GO:0009142; GO:0009147; GO:0009199; GO:0006220; GO:0009165; GO:0072528; GO:0009259; GO:0046390; GO:0034654; GO:0043094; GO:0009141; GO:1901293; GO:0009117; GO:0072527; GO:0018130; GO:0044271; GO:1901362; GO:1901566; GO:0019693; GO:0090407; GO:1901137; GO:0006139; GO:0019438; GO:0044237; GO:0006753; GO:0034641; GO:0046483; GO:1901360; GO:1901564; GO:0044249; GO:1901576; GO:0006796; GO:0019637; GO:1901135; GO:0006725; GO:0044238; GO:0008152; GO:0009987; GO:0055086; GO:0006807; GO:0071704; GO:0009058; GO:0006793; GO:0008150; GO:0044281	80914	Uck2	mmu:80914; Q99PM9	ENSMUSG00000026558	R-MMU-73614	R-MMU-73614	Pyrimidine salvage			108	1	0.113	0.219	0.523	-3.14	-2.19	-0.94	2.98628e-08	7.18881e-05	0.1891	6.39779e-07	0.00112877	0.689453	86.23	69.83	57.1	26.9538	26.9343	23.9156	22.2	253.1	24.7	60.92	18.96	2.81	3	4	2		42.1	10.6	24.9	302.9	265.2	195.8	303.2	27.1			28.2		2.50391e+07	6.32267e+06	1.47951e+07	1.80054e+08	157659922	1.16374e+08	1.80268e+08	1.60924e+07			1.67457e+07		15613159	3.74645e+06	8788490	125616120	157659922	83454086	116945518	6014501			8.22847e+06		2	1	1	3	3	2	3	1			1	Peak Found	Not Found	Not Found	Peak Found	Not Found	Peak Found	Peak Found	Peak Found	High	High	High	Peak Found	Not Found	Peak Found	Peak Found	Peak Found	High	High	High	Peak Found	Peak Found	Not Found	Not Found	Peak Found	Peak Found	High	Peak Found	1
High	O70475	UDP-glucose 6-dehydrogenase (UDP-Glc dehydrogenase) (UDP-GlcDH) (UDPGDH) (EC 1.1.1.22)	Ugdh	UDP-glucose 6-dehydrogenase OS=Mus musculus OX=10090 GN=Ugdh PE=1 SV=1	MVEIKKICCIGAGYVGGPTCSVIAHMCPEIRVTVVDVNEARINAWNSPTLPIYEPGLKEVVESCRGKNLFFSTNIDDAIREADLVFISVNTPTKTYGMGKGRAADLKYIEACARRIVQNSNGYKIVTEKSTVPVRAAESIRRIFDANTKPNLNLQVLSNPEFLAEGTAIKDLKNPDRVLIGGDETPEGQKAVRALCAVYEHWVPKEKILTTNTWSSELSKLAANAFLAQRISSINSISALCEATGADVEEVATAIGMDQRIGNKFLKASVGFGGSCFQKDVLNLVYLCEALNLPEVARYWQQVIDMNDYQRRRFASRIIDSLFNTVTDKKIAILGFAFKKDTGDTRESSSIYISKYLMDEGAHLHIYDPKVPREQIVVDLSHPGVSADDQVSRLVTISKDPYEACDGAHALVICTEWDMFKELDYERIHKKMLKPAFIFDGRRVLDGLHSELQTIGFQIETIGKKVSSKRIPYTPGEIPKFSLQDPPNKKPKV	>sp|O70475|UGDH_MOUSE UDP-glucose 6-dehydrogenase OS=Mus musculus OX=10090 GN=Ugdh PE=1 SV=1 >sp|O70475|UGDH_MOUSE UDP-glucose 6-dehydrogenase OS=Mus musculus GN=Ugdh PE=1 SV=1	0	320.995	0	59	25	489	1	24	493	54.8	7.56	3494	28300.6	582.77	59	43	59	167	149	173	25	21	25				Pf00984, Pf03720, Pf03721	[GO:0001702]; GO:0007369; GO:0048598; GO:0009653; GO:0009790; GO:0032502; GO:0048856; GO:0007275; GO:0008150; GO:0032501 [GO:0003979]; GO:0016616; GO:0016614; GO:0016491; GO:0003824; GO:0003674 [GO:0005634]; GO:0043231; GO:0043227; GO:0043229; GO:0043226; GO:0005622; GO:0110165; GO:0005575 [GO:0005654]; GO:0110165; GO:0031981; GO:0005575; GO:0070013; GO:0005634; GO:0043233; GO:0043229; GO:0043231; GO:0031974; GO:0043226; GO:0005622; GO:0043227 [GO:0005829]; GO:0110165; GO:0005737; GO:0005575; GO:0005622 [GO:0005975]; GO:0044238; GO:0071704; GO:0008152; GO:0008150 [GO:0006024]; GO:0006023; GO:0030203; GO:0006022; GO:0009059; GO:1901137; GO:1901566; GO:0043170; GO:1901135; GO:1901564; GO:0044249; GO:1901576; GO:0071704; GO:0006807; GO:0009058; GO:0044237; GO:0008152; GO:0009987; GO:0008150 [GO:0006065]; GO:0009226; GO:0046394; GO:0046398; GO:0009225; GO:0034654; GO:1901137; GO:0016053; GO:0019752; GO:0006793; GO:0055086; GO:1901135; GO:0006139; GO:0018130; GO:0019438; GO:0044271; GO:1901362; GO:1901576; GO:0006082; GO:0044249; GO:0044283; GO:0043436; GO:0044237; GO:0044281; GO:0071704; GO:0006725; GO:0034641; GO:0044238; GO:0046483; GO:1901360; GO:0009058; GO:0008152; GO:0009987; GO:0006807; GO:0008150 [GO:0015012]; GO:0030166; GO:0044272; GO:0006029; GO:0009101; GO:0006790; GO:0044249; GO:0009100; GO:0009059; GO:1901137; GO:1901566; GO:0044237; GO:0009058; GO:0019538; GO:1901135; GO:0043170; GO:1901576; GO:1901564; GO:0008152; GO:0009987; GO:0044238; GO:0071704; GO:0006807; GO:0008150 [GO:0030206]; GO:0006024; GO:0030204; GO:0044272; GO:0050650; GO:0006023; GO:0030203; GO:0006790; GO:1903510; GO:0050654; GO:0044249; GO:0030166; GO:0006022; GO:0009059; GO:1901137; GO:1901566; GO:0044237; GO:0006029; GO:0009058; GO:0009101; GO:0043170; GO:1901135; GO:1901564; GO:1901576; GO:0008152; GO:0009987; GO:0009100; GO:0071704; GO:0006807; GO:0008150; GO:0019538; GO:0044238 [GO:0034214]; GO:0051259; GO:0065003; GO:0022607; GO:0043933; GO:0016043; GO:0044085; GO:0071840; GO:0009987; GO:0008150 [GO:0042802]; GO:0005515; GO:0005488; GO:0003674 [GO:0048666]; GO:0048468; GO:0030182; GO:0048856; GO:0048869; GO:0030154; GO:0048699; GO:0032502; GO:0009987; GO:0022008; GO:0008150; GO:0007399; GO:0048731; GO:0007275; GO:0032501 [GO:0051287]; GO:0030554; GO:0017076; GO:0000166; GO:1901265; GO:1901363; GO:0097159; GO:0036094; GO:0005488; GO:0003674	22235	Ugdh	mmu:22235; O70475	ENSMUSG00000029201	R-MMU-173599	R-MMU-173599	Formation of the active cofactor, UDP-glucuronate	WP1241	Glucuronidation	118	2	0.229	0.405	0.583	-2.13	-1.3	-0.78	2.22045e-16	9.09477e-07	0.000805157	6.25214e-15	1.94662e-05	0.0104216	84.45	67.41	57.55	32.5031	32.473	31.0786	53.4	176.5	70	29.15	2.2	20.8	4	4	4	46.8	38.1	60.8	74.7	178.3	173.4	181.9	174.4	73.8	82.3	66.4	49.1	1.79796e+09	1.46195e+09	2.33373e+09	2.86682e+09	6.84435e+09	6.65669e+09	6.98382e+09	6.69612e+09	2.83242e+09	3.15926e+09	2.54741e+09	1.88438e+09	1.03559e+09	911601050	1382832297	1702930098	4.77502e+09	6.65669e+09	5008242404	4.34399e+09	1.05861e+09	1.8961e+09	1083662507	9.2594e+08	17	19	16	17	23	24	23	23	19	20	19	17	High	High	High	High	High	High	High	High	High	High	High	High	High	High	High	High	High	High	High	High	High	High	High	High	High	High	High	1	Phospho [T474]
High	Q64435	UDP-glucuronosyltransferase 1-6 (UDPGT 1-6) (UGT1*6) (UGT1-06) (UGT1.6) (EC 2.4.1.17) (Phenol UDP-glucuronosyltransferase) (UDP-glucuronosyltransferase 1A6) (UGT1A6) (UGP1A1) (UGT1A7)	Ugt1a6	UDP-glucuronosyltransferase 1-6 OS=Mus musculus OX=10090 GN=Ugt1a6 PE=1 SV=1	MACLLPAAQTLPAGFLFLVLWASVLGDKLLVVPQDGSHWLSMKEIVEHLSERGHDIMVLVPEVNLLLGESKYYRRKIFSVTYSLEELQTRFRTFGNNHFLPGASLMGPLREYRNNMIVVDMFFSNCQSLLKDSATLSFLRENKFDALFTDPAMPCGVILAEYLNLPSVYLFRGFPCSLEHMLGQSPSPVSYVPRFYTKFSDHMTFPQRLANFIVNILENYLYYCLYSKYEIIASDLLKRDVSLPSLHQNSLWLLRYDFVFEYPRPVMPNMIFLGGINCKKKGKLTQEFEAYVNASGEHGIVVFSLGSMVSEIPEKKAMEIAEALGRIPQTVLWRYTGTRPSNLAKNTILVKWLPQNDLLGHPKTRAFITHSGSHGIYEGICNGVPMVMMPLFGDQMDNAKRMETRGAGVTLNVLEMTADDLENALKTVINNKSYKENIMRLSSLHKDRPIEPLDLAVFWVEYVMRHKGAPHLRPAAHDLTWYQYHSLDVIGFLLAIVLTVVFIVFKCCAYGCRKCFGGKGRVKKSHKSKTH	>sp|Q64435|UD16_MOUSE UDP-glucuronosyltransferase 1-6 OS=Mus musculus OX=10090 GN=Ugt1a6 PE=1 SV=1 >sp|Q64435|UD16_MOUSE UDP-glucuronosyltransferase 1-6 OS=Mus musculus GN=Ugt1a6 PE=1 SV=1	0	11.386	1	4	2	5	2	2	531	60.4	8.62	0	310.74	5.18	2	4	4	1	2	2	1	2	2				Pf00201	[GO:0005783]; GO:0043231; GO:0005737; GO:0012505; GO:0043227; GO:0043229; GO:0110165; GO:0005622; GO:0043226; GO:0005575 [GO:0005789]; GO:0031090; GO:0042175; GO:0098827; GO:0016020; GO:0043227; GO:0012505; GO:0031984; GO:0005783; GO:0110165; GO:0043226; GO:0043229; GO:0043231; GO:0005737; GO:0005575; GO:0005622 [GO:0006805]; GO:0044237; GO:0071466; GO:0008152; GO:0009987; GO:0009410; GO:0070887; GO:0008150; GO:0042221; GO:0051716; GO:0050896 [GO:0015020]; GO:0008194; GO:0016758; GO:0016757; GO:0016740; GO:0003824; GO:0003674 [GO:0018880]; GO:0042196; GO:0042537; GO:0042197; GO:0006725; GO:1901360; GO:0006805; GO:0071704; GO:0044237; GO:0071466; GO:0008152; GO:0009987; GO:0009410; GO:0070887; GO:0008150; GO:0042221; GO:0051716; GO:0050896 [GO:0019585]; GO:0006063; GO:0032787; GO:0019752; GO:0043436; GO:0006082; GO:0044237; GO:0044281; GO:0071704; GO:0008152; GO:0009987; GO:0008150 [GO:0019853]; GO:0019852; GO:0042364; GO:0046364; GO:0046394; GO:1901336; GO:0005996; GO:0006767; GO:0019752; GO:1901334; GO:0009110; GO:0016051; GO:0044283; GO:0016053; GO:0018130; GO:1901362; GO:0005975; GO:0044281; GO:0006766; GO:0043436; GO:0046483; GO:1901360; GO:0044249; GO:1901576; GO:0009058; GO:0006082; GO:0044238; GO:0071704; GO:0008152; GO:0044237; GO:0008150; GO:0009987 [GO:0019899]; GO:0005515; GO:0005488; GO:0003674 [GO:0032991]; GO:0005575 [GO:0042803]; GO:0042802; GO:0046983; GO:0005515; GO:0005488; GO:0003674 [GO:0043231]; GO:0043227; GO:0043229; GO:0043226; GO:0005622; GO:0110165; GO:0005575 [GO:0044877]; GO:0005488; GO:0003674 [GO:0046559]; GO:0004553; GO:0016798; GO:0016787; GO:0003824; GO:0003674 [GO:0046982]; GO:0046983; GO:0005515; GO:0005488; GO:0003674 [GO:0052695]; GO:0019585; GO:0006063; GO:0032787; GO:0019752; GO:0043436; GO:0006082; GO:0044237; GO:0044281; GO:0071704; GO:0008152; GO:0009987; GO:0008150 [GO:0071385]; GO:0051384; GO:0071384; GO:0031960; GO:0071383; GO:0048545; GO:0032870; GO:0071396; GO:0071407; GO:0009725; GO:0014070; GO:0033993; GO:0071310; GO:0071495; GO:0009719; GO:0010033; GO:0070887; GO:0050896; GO:0042221; GO:0051716; GO:0008150; GO:0009987	94284	Ugt1a6	mmu:94284; P70692; Q62580; Q64435; Q6XL47	ENSMUSG00000054545; ENSMUSG00000090124	R-MMU-156588; R-MMU-9749641; R-MMU-9753281	R-MMU-156588; R-MMU-9749641; R-MMU-9753281	Glucuronidation; Aspirin ADME; Paracetamol ADME	WP1251; WP1264	Metapathway biotransformation; Estrogen metabolism	101	5	0.01	0.01		-6.64	-6.64		1e-17	1e-17		2.83597e-16	3.10945e-16									300			27.88			4						244.9	230.5	310.5	414									3.8344e+07	36090929	4.86201e+07	6.4825e+07									2.67511e+07	36090929	34866449	4.20541e+07									2	1	2	2					Not Found	Not Found	Not Found	Not Found	Not Found	Not Found	Not Found	Not Found	Peak Found	Peak Found	High	Peak Found	Not Found	Not Found	Not Found	Not Found	Peak Found	Peak Found	High	Peak Found	Not Found	Not Found	Not Found	Not Found	Not Found	High	Not Found	1
High	Q8R1I1	Cytochrome b-c1 complex subunit 9 (Complex III subunit 9) (Complex III subunit X) (Cytochrome c1 non-heme 7 kDa protein) (Ubiquinol-cytochrome c reductase complex 7.2 kDa protein)	Uqcr10	Cytochrome b-c1 complex subunit 9 OS=Mus musculus OX=10090 GN=Uqcr10 PE=1 SV=1	MSSPTIPSRLYSLLFRRTSTFALTIAVGALFFERAFDQGADAIYEHINEGKLWKHIKHKYENKE	>sp|Q8R1I1|QCR9_MOUSE Cytochrome b-c1 complex subunit 9 OS=Mus musculus OX=10090 GN=Uqcr10 PE=1 SV=1 >sp|Q8R1I1|QCR9_MOUSE Cytochrome b-c1 complex subunit 9 OS=Mus musculus GN=Uqcr10 PE=1 SV=1	0	29.786	0	38	2	32	2	2	64	7.4	9.19	148	1558.28	19.12	38	38	38	11	11	10	2	2	2				Pf05365	[GO:0005739]; GO:0043231; GO:0005737; GO:0043227; GO:0043229; GO:0110165; GO:0005622; GO:0043226; GO:0005575 [GO:0005750]; GO:0045275; GO:0098800; GO:0005746; GO:0070069; GO:0098803; GO:1902495; GO:1990204; GO:0098796; GO:0098798; GO:0005743; GO:0070469; GO:1902494; GO:1990351; GO:0032991; GO:0016020; GO:0005739; GO:0019866; GO:0031966; GO:0110165; GO:0005575; GO:0043231; GO:0005737; GO:0031090; GO:0031967; GO:0005740; GO:0043227; GO:0043229; GO:0005622; GO:0031975; GO:0043226 [GO:0006122]; GO:0019646; GO:0042775; GO:0009060; GO:0022904; GO:0006119; GO:0042773; GO:0045333; GO:0022900; GO:0015980; GO:0006091; GO:0044237; GO:0008152; GO:0009987; GO:0008150 [GO:0045333]; GO:0015980; GO:0006091; GO:0044237; GO:0008152; GO:0009987; GO:0008150	66152	Uqcr10	mmu:66152; Q8R1I1	ENSMUSG00000059534	R-MMU-611105	R-MMU-611105	Respiratory electron transport	WP295	Electron transport chain	47	2	0.285	0.336	0.917	-1.81	-1.57	-0.12	0.00208344	0.00412763	0.892878	0.0224046	0.0419926	0.994779	42.65	76.76	52.74	26.647	26.9012	25.884	45.2	158.8	96	21.05	99.41	79.39	4	4	4	28.9	42.5	33.4	27	119.4	476.1	71.8	99.6	156.6	62.3	12.7	69.7	3.31302e+07	4.88063e+07	3.83955e+07	3.09592e+07	1.37077e+08	546684608	8.23951e+07	1.14405e+08	1.79839e+08	7.1543e+07	1.45952e+07	8.00107e+07	1.90824e+07	30433166	22750934	18390216	95633256	546684608	5.90872e+07	74218272	67214643	42938075	6208753	39315443	1	1	1	1	1	2	2	1	2	2	1	2	High	High	Peak Found	Peak Found	High	High	High	Peak Found	High	High	High	High	High	High	High	Peak Found	High	High	High	High	High	High	Peak Found	Peak Found	High	High	High	1

### Sheet: Pattern CCCAPA & In Vivo vs IVM
Protein FDR Confidence: Combined	Accession	Protein names	Gene Name	Description	Sequence	FASTA Title Lines	Exp. q-value: Combined	Sum PEP Score	# Decoy Protein: Combined	Coverage [%]	# Peptides	# PSMs	# Protein Unique Peptides	# Unique Peptides	# AAs	MW [kDa]	calc. pI	Score Mascot: Mascot	Score MS Amanda 2.0: MS Amanda 2.0	Score Sequest HT: Sequest HT	Coverage [%] (by Search Engine): Mascot	Coverage [%] (by Search Engine): MS Amanda 2.0	Coverage [%] (by Search Engine): Sequest HT	# PSMs (by Search Engine): Mascot	# PSMs (by Search Engine): MS Amanda 2.0	# PSMs (by Search Engine): Sequest HT	# Peptides (by Search Engine): Mascot	# Peptides (by Search Engine): MS Amanda 2.0	# Peptides (by Search Engine): Sequest HT	Biological Process	Cellular Component	Molecular Function	Pfam IDs	GO Accessions	Entrez Gene ID	Gene Symbol	Gene ID	Ensembl Gene ID	Reactome Pathway Accessions	Reactome Pathway Accessions (All)	Reactome Pathways	WikiPathway Accessions	WikiPathways	# Protein Annotation Groups	# Protein Pathway Groups	Abundance Ratio: (CAPA) / (In_vivo)	Abundance Ratio: (Std_IVM) / (In_vivo)	Abundance Ratio: (CAPA) / (Std_IVM)	Abundance Ratio (log2): (CAPA) / (In_vivo)	Abundance Ratio (log2): (Std_IVM) / (In_vivo)	Abundance Ratio (log2): (CAPA) / (Std_IVM)	Abundance Ratio P-Value: (CAPA) / (In_vivo)	Abundance Ratio P-Value: (Std_IVM) / (In_vivo)	Abundance Ratio P-Value: (CAPA) / (Std_IVM)	Abundance Ratio Adj. P-Value: (CAPA) / (In_vivo)	Abundance Ratio Adj. P-Value: (Std_IVM) / (In_vivo)	Abundance Ratio Adj. P-Value: (CAPA) / (Std_IVM)	Abundance Ratio Variability [%]: (CAPA) / (In_vivo)	Abundance Ratio Variability [%]: (Std_IVM) / (In_vivo)	Abundance Ratio Variability [%]: (CAPA) / (Std_IVM)	Abundance Ratio Weight: (CAPA) / (In_vivo)	Abundance Ratio Weight: (Std_IVM) / (In_vivo)	Abundance Ratio Weight: (CAPA) / (Std_IVM)	Abundances (Grouped): CAPA	Abundances (Grouped): In_vivo	Abundances (Grouped): Std_IVM	Abundances (Grouped) CV [%]: CAPA	Abundances (Grouped) CV [%]: In_vivo	Abundances (Grouped) CV [%]: Std_IVM	Abundances (Grouped) Count: CAPA	Abundances (Grouped) Count: In_vivo	Abundances (Grouped) Count: Std_IVM	Abundances (Scaled): F5: Sample, CAPA	Abundances (Scaled): F6: Sample, CAPA	Abundances (Scaled): F7: Sample, CAPA	Abundances (Scaled): F8: Sample, CAPA	Abundances (Scaled): F9: Sample, In_vivo	Abundances (Scaled): F10: Sample, In_vivo	Abundances (Scaled): F11: Sample, In_vivo	Abundances (Scaled): F12: Sample, In_vivo	Abundances (Scaled): F1: Sample, Std_IVM	Abundances (Scaled): F2: Sample, Std_IVM	Abundances (Scaled): F3: Sample, Std_IVM	Abundances (Scaled): F4: Sample, Std_IVM	Abundances (Normalized): F5: Sample, CAPA	Abundances (Normalized): F6: Sample, CAPA	Abundances (Normalized): F7: Sample, CAPA	Abundances (Normalized): F8: Sample, CAPA	Abundances (Normalized): F9: Sample, In_vivo	Abundances (Normalized): F10: Sample, In_vivo	Abundances (Normalized): F11: Sample, In_vivo	Abundances (Normalized): F12: Sample, In_vivo	Abundances (Normalized): F1: Sample, Std_IVM	Abundances (Normalized): F2: Sample, Std_IVM	Abundances (Normalized): F3: Sample, Std_IVM	Abundances (Normalized): F4: Sample, Std_IVM	Abundance: F5: Sample, CAPA	Abundance: F6: Sample, CAPA	Abundance: F7: Sample, CAPA	Abundance: F8: Sample, CAPA	Abundance: F9: Sample, In_vivo	Abundance: F10: Sample, In_vivo	Abundance: F11: Sample, In_vivo	Abundance: F12: Sample, In_vivo	Abundance: F1: Sample, Std_IVM	Abundance: F2: Sample, Std_IVM	Abundance: F3: Sample, Std_IVM	Abundance: F4: Sample, Std_IVM	Abundances Count: F5: Sample, CAPA	Abundances Count: F6: Sample, CAPA	Abundances Count: F7: Sample, CAPA	Abundances Count: F8: Sample, CAPA	Abundances Count: F9: Sample, In_vivo	Abundances Count: F10: Sample, In_vivo	Abundances Count: F11: Sample, In_vivo	Abundances Count: F12: Sample, In_vivo	Abundances Count: F1: Sample, Std_IVM	Abundances Count: F2: Sample, Std_IVM	Abundances Count: F3: Sample, Std_IVM	Abundances Count: F4: Sample, Std_IVM	Found in File: [F1]	Found in File: [F2]	Found in File: [F3]	Found in File: [F4]	Found in File: [F5]	Found in File: [F6]	Found in File: [F7]	Found in File: [F8]	Found in File: [F9]	Found in File: [F10]	Found in File: [F11]	Found in File: [F12]	Found in Sample: [S5] F5: Sample, CAPA	Found in Sample: [S6] F6: Sample, CAPA	Found in Sample: [S7] F7: Sample, CAPA	Found in Sample: [S8] F8: Sample, CAPA	Found in Sample: [S9] F9: Sample, In_vivo	Found in Sample: [S10] F10: Sample, In_vivo	Found in Sample: [S11] F11: Sample, In_vivo	Found in Sample: [S12] F12: Sample, In_vivo	Found in Sample: [S1] F1: Sample, Std_IVM	Found in Sample: [S2] F2: Sample, Std_IVM	Found in Sample: [S3] F3: Sample, Std_IVM	Found in Sample: [S4] F4: Sample, Std_IVM	Found in Sample Group: CAPA	Found in Sample Group: In_vivo	Found in Sample Group: Std_IVM	# Protein Groups	Modifications
High	O70126	Aurora kinase B (EC 2.7.11.1) (Aurora 1) (Aurora- and IPL1-like midbody-associated protein 1) (Aurora/IPL1-related kinase 2) (ARK-2) (Aurora-related kinase 2) (STK-1) (Serine/threonine-protein kinase 12) (Serine/threonine-protein kinase 5) (Serine/threonine-protein kinase aurora-B)	Aurkb	Aurora kinase B OS=Mus musculus OX=10090 GN=Aurkb PE=1 SV=2	MAQKENAYPWPYGSKTSQSGLNTLSQRVLRKEPATTSALALVNRFNSQSTAAPGQKLAENKSQGSTASQGSQNKQPFTIDNFEIGRPLGKGKFGNVYLAREKKSRFIVALKILFKSQIEKEGVEHQLRREIEIQAHLKHPNILQLYNYFYDQQRIYLILEYAPRGELYKELQKSRTFDEQRTATIMEELSDALTYCHKKKVIHRDIKPENLLLGLQGELKIADFGWSVHAPSLRRKTMCGTLDYLPPEMIEGRMHNEMVDLWCIGVLCYELMVGNPPFESPSHSETYRRIVKVDLKFPSSVPSGAQDLISKLLKHNPWQRLPLAEVAAHPWVRANSRRVLPPSAL	>sp|O70126|AURKB_MOUSE Aurora kinase B OS=Mus musculus OX=10090 GN=Aurkb PE=1 SV=2 >sp|O70126|AURKB_MOUSE Aurora kinase B OS=Mus musculus GN=Aurkb PE=1 SV=2	0	21.218	0	8	2	21	2	2	345	39.4	9.44	241	1530.15	27.53	8	8	8	7	7	7	2	2	2				Pf00069	[GO:0000122]; GO:0006357; GO:0045892; GO:0006355; GO:1902679; GO:0010468; GO:2001141; GO:0010558; GO:0051253; GO:0010556; GO:0051252; GO:0010605; GO:0031327; GO:0045934; GO:0031326; GO:0060255; GO:0019219; GO:0009892; GO:0009890; GO:0031324; GO:0051172; GO:0009889; GO:0031323; GO:0019222; GO:0051171; GO:0080090; GO:0048519; GO:0048523; GO:0050794; GO:0050789; GO:0065007; GO:0008150 [GO:0000278]; GO:0007049; GO:0009987; GO:0008150 [GO:0000281]; GO:0061640; GO:1903047; GO:0000910; GO:0022402; GO:0000278; GO:0051301; GO:0009987; GO:0007049; GO:0008150 [GO:0000775]; GO:0098687; GO:0110165; GO:0005694; GO:0005575; GO:0043232; GO:0043228; GO:0043229; GO:0043226; GO:0005622 [GO:0000776]; GO:0043232; GO:0099080; GO:0000779; GO:0043228; GO:0043229; GO:0110165; GO:0000775; GO:0000793; GO:0043226; GO:0005622; GO:0005575; GO:0098687; GO:0005694 [GO:0000779]; GO:0000775; GO:0000793; GO:0098687; GO:0005694; GO:0110165; GO:0043232; GO:0005575; GO:0043228; GO:0043229; GO:0043226; GO:0005622 [GO:0001934]; GO:0001932; GO:0031401; GO:0042327; GO:0031399; GO:0042325; GO:0051247; GO:0045937; GO:0051246; GO:0019220; GO:0010604; GO:0051173; GO:0010562; GO:0051171; GO:0060255; GO:0080090; GO:0051174; GO:0009893; GO:0031325; GO:0019222; GO:0031323; GO:0048518; GO:0048522; GO:0050789; GO:0050794; GO:0065007; GO:0008150 [GO:0002903]; GO:0002902; GO:0070229; GO:0070228; GO:2000107; GO:2000106; GO:0043066; GO:0042981; GO:0043069; GO:0043067; GO:0048523; GO:0050794; GO:0048519; GO:0050789; GO:0065007; GO:0008150 [GO:0004672]; GO:0016301; GO:0016773; GO:0140096; GO:0016772; GO:0003824; GO:0016740; GO:0003674 [GO:0004674]; GO:0004672; GO:0016301; GO:0016773; GO:0140096; GO:0016772; GO:0003824; GO:0016740; GO:0003674 [GO:0005524]; GO:0032559; GO:0035639; GO:0030554; GO:0032555; GO:0043168; GO:1901265; GO:0017076; GO:0032553; GO:0043167; GO:0097159; GO:0000166; GO:0097367; GO:0005488; GO:1901363; GO:0003674; GO:0036094 [GO:0005634]; GO:0043231; GO:0043227; GO:0043229; GO:0043226; GO:0005622; GO:0110165; GO:0005575 [GO:0005654]; GO:0110165; GO:0031981; GO:0005575; GO:0070013; GO:0005634; GO:0043233; GO:0043229; GO:0043231; GO:0031974; GO:0043226; GO:0005622; GO:0043227 [GO:0005694]; GO:0043232; GO:0043228; GO:0043229; GO:0043226; GO:0005622; GO:0110165; GO:0005575 [GO:0005737]; GO:0110165; GO:0005622; GO:0005575 [GO:0005876]; GO:0005874; GO:0005819; GO:0099513; GO:0015630; GO:0043232; GO:0099512; GO:0005856; GO:0043228; GO:0043229; GO:0099081; GO:0043226; GO:0005622; GO:0099080; GO:0110165; GO:0005575 [GO:0006468]; GO:0016310; GO:0036211; GO:0006796; GO:0019538; GO:0043412; GO:0006793; GO:0043170; GO:0044238; GO:1901564; GO:0044237; GO:0071704; GO:0008152; GO:0006807; GO:0009987; GO:0008150 [GO:0007051]; GO:0000226; GO:0022402; GO:0007010; GO:0007017; GO:0009987; GO:0007049; GO:0006996; GO:0008150; GO:0016043; GO:0071840 [GO:0007052]; GO:0007051; GO:1902850; GO:0000226; GO:0022402; GO:1903047; GO:0007010; GO:0007017; GO:0009987; GO:0007049; GO:0000278; GO:0006996; GO:0008150; GO:0016043; GO:0071840 [GO:0009838]; GO:0032502; GO:0007275; GO:0008150; GO:0032501; GO:0048856 [GO:0010369]; GO:0043232; GO:0043228; GO:0043229; GO:0043226; GO:0005622; GO:0110165; GO:0005575 [GO:0015630]; GO:0005856; GO:0043232; GO:0043228; GO:0043229; GO:0043226; GO:0005622; GO:0110165; GO:0005575 [GO:0019900]; GO:0019899; GO:0005515; GO:0005488; GO:0003674 [GO:0030496]; GO:0110165; GO:0005575 [GO:0031616]; GO:0005813; GO:0000922; GO:0005815; GO:0110165; GO:0005819; GO:0015630; GO:0005575; GO:0043232; GO:0005856; GO:0043228; GO:0043229; GO:0043226; GO:0005622 [GO:0032091]; GO:0043393; GO:0051100; GO:0051098; GO:0044092; GO:0065009; GO:0065007; GO:0008150 [GO:0032133]; GO:0005875; GO:0032991; GO:0015630; GO:0005575; GO:0005856; GO:0043232; GO:0043228; GO:0043229; GO:0043226; GO:0005622; GO:0110165 [GO:0032212]; GO:0032210; GO:1904358; GO:2000573; GO:1904356; GO:2000278; GO:0032206; GO:0010557; GO:0051054; GO:0032204; GO:0010556; GO:0051052; GO:2001252; GO:0010604; GO:0031328; GO:0045935; GO:0033044; GO:0031326; GO:0060255; GO:0019219; GO:0010638; GO:0009893; GO:0009891; GO:0031325; GO:0051173; GO:0033043; GO:0009889; GO:0031323; GO:0019222; GO:0051171; GO:0080090; GO:0051130; GO:0048518; GO:0048522; GO:0051128; GO:0050794; GO:0050789; GO:0065007; GO:0008150 [GO:0032465]; GO:0010564; GO:0051302; GO:0051726; GO:0050794; GO:0050789; GO:0065007; GO:0008150 [GO:0032466]; GO:0010948; GO:0032465; GO:0051782; GO:0010564; GO:0045786; GO:0051302; GO:0048523; GO:0051726; GO:0050794; GO:0048519; GO:0050789; GO:0065007; GO:0008150 [GO:0032467]; GO:0032465; GO:0051781; GO:0090068; GO:0010564; GO:0051302; GO:0048522; GO:0045787; GO:0051726; GO:0050794; GO:0048518; GO:0050789; GO:0065007; GO:0008150 [GO:0034501]; GO:0071459; GO:1903083; GO:0034502; GO:0033365; GO:0008104; GO:0070727; GO:0033036; GO:0051641; GO:0051179; GO:0009987; GO:0008150 [GO:0034644]; GO:0009411; GO:0071482; GO:0009416; GO:0071478; GO:0009314; GO:0071214; GO:0009628; GO:0104004; GO:0050896; GO:0051716; GO:0008150; GO:0009987 [GO:0036089]; GO:0032506; GO:0099024; GO:0061640; GO:0022402; GO:0000910; GO:0010324; GO:0009987; GO:0007049; GO:0051301; GO:0061024; GO:0008150; GO:0016043; GO:0071840 [GO:0043687]; GO:0036211; GO:0019538; GO:0043412; GO:0043170; GO:0044238; GO:1901564; GO:0071704; GO:0008152; GO:0006807; GO:0008150 [GO:0044022]; GO:0004674; GO:0140996; GO:0004672; GO:0035173; GO:0016301; GO:0016773; GO:0140096; GO:0140993; GO:0016772; GO:0003824; GO:0006338; GO:0016740; GO:0003674; GO:0006325; GO:0071824; GO:0043933; GO:0016043; GO:0071840; GO:0009987; GO:0008150 [GO:0044839]; GO:0044770; GO:0022402; GO:0009987; GO:0007049; GO:0008150 [GO:0044878]; GO:0007093; GO:0010972; GO:0000075; GO:0045930; GO:1903047; GO:0010389; GO:1901991; GO:1902750; GO:0035556; GO:1901988; GO:0007346; GO:0045786; GO:0022402; GO:0000278; GO:1901990; GO:1902749; GO:0007165; GO:0010948; GO:1901987; GO:0051726; GO:0048523; GO:0009987; GO:0007049; GO:0050794; GO:0007154; GO:0023052; GO:0051716; GO:0010564; GO:0048519; GO:0008150; GO:0050789; GO:0050896; GO:0065007 [GO:0045824]; GO:0002832; GO:0031348; GO:0032102; GO:0045088; GO:0050777; GO:0002831; GO:0048585; GO:0031347; GO:0032101; GO:0050776; GO:0002683; GO:0048583; GO:0048519; GO:0080134; GO:0002682; GO:0050789; GO:0065007; GO:0008150 [GO:0051233]; GO:0110165; GO:0005819; GO:0005575; GO:0043232; GO:0015630; GO:0043228; GO:0043229; GO:0005856; GO:0043226; GO:0005622 [GO:0051256]; GO:0051255; GO:1903047; GO:0000022; GO:0090307; GO:0007017; GO:0022402; GO:0022607; GO:0051225; GO:0000278; GO:0051231; GO:0000070; GO:0007052; GO:0009987; GO:0007049; GO:0016043; GO:0044085; GO:0007051; GO:0140694; GO:0007059; GO:0098813; GO:0000819; GO:0140014; GO:1902850; GO:0008150; GO:0071840; GO:0000226; GO:0070925; GO:0051276; GO:0000280; GO:0007010; GO:0006996; GO:0048285 [GO:0051973]; GO:0051347; GO:0051972; GO:2000573; GO:0043085; GO:0051338; GO:2000278; GO:0010557; GO:0051054; GO:0044093; GO:0050790; GO:0010556; GO:0051052; GO:0010604; GO:0031328; GO:0045935; GO:0065009; GO:0031326; GO:0060255; GO:0019219; GO:0009893; GO:0009891; GO:0031325; GO:0051173; GO:0065007; GO:0009889; GO:0031323; GO:0019222; GO:0051171; GO:0080090; GO:0048518; GO:0048522; GO:0008150; GO:0050794; GO:0050789 [GO:0062033]; GO:0033047; GO:0051984; GO:2001252; GO:0033045; GO:0051983; GO:0090068; GO:0010638; GO:0033044; GO:0010564; GO:0045787; GO:0033043; GO:0051130; GO:0051726; GO:0048522; GO:0051128; GO:0050794; GO:0048518; GO:0050789; GO:0065007; GO:0008150 [GO:0090267]; GO:0090068; GO:0090232; GO:0090266; GO:0010564; GO:0045787; GO:0090231; GO:1901978; GO:0007088; GO:0010965; GO:0030071; GO:0033047; GO:1903504; GO:0051726; GO:0048522; GO:1901976; GO:1902533; GO:0007346; GO:0051783; GO:1905818; GO:1901990; GO:1902099; GO:0033045; GO:0050794; GO:0048518; GO:1901987; GO:1902531; GO:0009967; GO:0033043; GO:0051983; GO:0033044; GO:0050789; GO:0009966; GO:0010647; GO:0023056; GO:0048584; GO:0051128; GO:0065007; GO:0010646; GO:0023051; GO:0048583; GO:0008150 [GO:0097431]; GO:0000922; GO:0072686; GO:0110165; GO:0005819; GO:0005575; GO:0043232; GO:0015630; GO:0043228; GO:0043229; GO:0005856; GO:0043226; GO:0005622 [GO:0106310]; GO:0004672; GO:0016301; GO:0016773; GO:0140096; GO:0016772; GO:0003824; GO:0016740; GO:0003674 [GO:0140678]; GO:0098772; GO:0003674 [GO:1901970]; GO:0010965; GO:1905820; GO:1905818; GO:0090068; GO:0051983; GO:0010564; GO:0045787; GO:0051726; GO:0048522; GO:0050794; GO:0048518; GO:0050789; GO:0065007; GO:0008150 [GO:1902425]; GO:0051987; GO:1902423; GO:0051984; GO:0051988; GO:0033047; GO:0090235; GO:0051983; GO:0090068; GO:0010564; GO:0033045; GO:0032879; GO:0045787; GO:0051726; GO:0033044; GO:0050789; GO:0048522; GO:0050794; GO:0033043; GO:0065007; GO:0048518; GO:0051128; GO:0008150 [GO:1903490]; GO:0032467; GO:1902412; GO:0032465; GO:0051781; GO:0090068; GO:0010564; GO:0051302; GO:0048522; GO:0045787; GO:0051726; GO:0050794; GO:0048518; GO:0050789; GO:0065007; GO:0008150 [GO:1904355]; GO:0032206; GO:1904353; GO:0032204; GO:0051054; GO:2001252; GO:0033044; GO:0051052; GO:0010604; GO:0045935; GO:0010638; GO:0033043; GO:0019219; GO:0060255; GO:0009893; GO:0031325; GO:0051173; GO:0051130; GO:0051128; GO:0031323; GO:0051171; GO:0080090; GO:0019222; GO:0048518; GO:0048522; GO:0050794; GO:0050789; GO:0065007; GO:0008150 [GO:1905116]; GO:1902425; GO:1905115; GO:0051987; GO:1902423; GO:0051984; GO:0051988; GO:0033047; GO:0090235; GO:0051983; GO:0090068; GO:0010564; GO:0033045; GO:0032879; GO:0045787; GO:0051726; GO:0033044; GO:0050789; GO:0048522; GO:0050794; GO:0033043; GO:0065007; GO:0048518; GO:0051128; GO:0008150 [GO:1990023]; GO:0051233; GO:0072686; GO:0110165; GO:0005819; GO:0005575; GO:0043232; GO:0015630; GO:0043228; GO:0043229; GO:0005856; GO:0043226; GO:0005622	20877	Aurkb	mmu:20877; O70126; Q61882; Q8C6C1	ENSMUSG00000020897	R-MMU-4615885; R-MMU-174178; R-MMU-2467813; R-MMU-141444; R-MMU-2500257; R-MMU-5663220; R-MMU-9648025; R-MMU-6804756	R-MMU-4615885; R-MMU-174178; R-MMU-2467813; R-MMU-141444; R-MMU-2500257; R-MMU-5663220; R-MMU-68877; R-MMU-9648025; R-MMU-6804756	SUMOylation of DNA replication proteins; APC/C:Cdh1 mediated degradation of Cdc20 and other APC/C:Cdh1 targeted proteins in late mitosis/early G1; Separation of Sister Chromatids; Amplification of signal from unattached kinetochores via a MAD2 inhibitory signal; Resolution of Sister Chromatid Cohesion; RHO GTPases Activate Formins; EML4 and NUDC in mitotic spindle formation; Regulation of TP53 Activity through Phosphorylation			346	9	0.855	0.01	100	-0.23	-6.64	6.64	0.835743	1e-17	1e-17	0.999979	3.10945e-16	4.21892e-16	65.33			25.574			160.7	139.3		41.79	24.42		4	4		238.3	178.6	133.4	82.9	186.6	151	118.6	110.7					5.9815e+07	4.48199e+07	3.34723e+07	2.08029e+07	4.68267e+07	37914120	2.97669e+07	2.77885e+07					34452344	27947493	1.98337e+07	12357231	32669101	37914120	2.13465e+07	18027332					2	2	2	2	2	1	2	1					Not Found	Not Found	Not Found	Not Found	High	High	High	Peak Found	High	High	Peak Found	High	High	High	High	Peak Found	High	High	Peak Found	High	Not Found	Not Found	Not Found	Not Found	High	High	Not Found	1
High	E9Q6J5	Biorientation of chromosomes in cell division protein 1-like 1	Bod1l	Biorientation of chromosomes in cell division protein 1-like 1 OS=Mus musculus OX=10090 GN=Bod1l PE=1 SV=1	MATNPQPQPPPPAPPPPPPQPQPPPPPPGPGAGPGASGPGSAGAGAGDPQLVAMIVNHLKSQGLFDQFRRDCLADVDTKPAYQNLRQRVDNFVANHLATHTWSPHLNKNQLRNNIRQQVLKSGMLESGIDRIISQVVDPKINHTFRPQVEKAVHEFLATLNHKEEAAGSTAPDDEKPESSVITQGAPAPGPSANVASDAMSILETITSLNQEANAARASTEMSNAKVSERTSRKLSSQPSTDVSTDKERGSEDATEREKATSDSGGDGLEAALKSEEPSDLPCPVEETKNHMKENNSLLLLSKDAQQESTDPKIKSMDKGEKKPDGNEKGERKKEKKEKTEKKIDHSKRNEDTQKVKDERQAKDKEVESTKLPSEKSNSRARAAEGTKEDCSLLDSDVDGLTDITVSSVHTSDLSSFEEDTEEEVVVSESMEEGEITSEDEEKNKQNKAKVQPGDSSDGKARGVRHAYVHKPYLYSKYYSDSDDELTVEQRRQSIAKEKEERLLRRRINREKLEEKRKQKAEKTKSSKVKSQGKSTVDLEDSSAKTLEPKAPRIKEVLKERKVLEKKVALSKRRRKDSRNVDENSKKKPQAEEESKEALKTTEYCEKEKASSKDLRHTHGKGEPSRPARRLSESLHSADENKTESKVEREYKRRTSTPVILEGAQEETDTRDGKKQPERSETNVEETQKQKSTLKNEKYQKKDDPETHGKGLPKKEAKSAKERPEKEKAQSEDKPSSKHKHKGDSVHKMSDETELHSSEKGETEESVRKQGQQTKLSSDDRTERKSKHKSERRLSVLGRDGKPVSEYTIKTDEHARKDNKKEKHLSSEKSKAEHKSRRSSDSKLQKDALSSKQHSVTSQKRSESCSEDKCETDSTNADSSFKPEELPHKERRRTKSLLEDKVVSKSKSKGQSKQTKAAETEAQEGVTRQVTTPKPDKEKNTEDNDTERQRKFKLEDRTSEETVTDPALENTVSSAHSAQKDSGHRAKLASIKEKHKTDKDSTSSKLERKVSDGHRSRSLKHSNKDMKKKEENKPDDKNGKEVDSSHEKGRGNGPVTEKKLSRRLCENRRGSTSQEMAKEDKLVANMSGTTSSSSLQRPKKSTETTSIPEQEPMEIDSEAAVENVSELSKTEDISSNSSQQDTDFENVTKHKATAGVLKDEFRTSMVDSKPAAAVTCKSGRGLAVTSISERHADHKSTLTKKVHSQGNPSKAAPREREPIQRGAQEVSVDSEVSRKALSRAPSENEKGQKNLKGMSKTTEECGTHRNASLEYSTDSDLLSSSGSVTVVPQKESHNSNTIPVIDREAISEGGRASTSLANHSDVPNQYSTVKKSEVHKTNGSKEGNDGFTVDMPTKANGGSKRHLSEDSQATLLYSKESKISIPLADKSMSVTGDNKNINKQRSLMGTAKRESDLKVNPDIKQDSAAGEHVVDLSTRKEAETVRRKHNKEIPTDVERKTENSEVDTSARRDSAPVPQQRHGKMERGAAGSGRRDKAFIATSTEGTDKGIMLNTVKTGDATTTSSEVGEKGTALPCTSIEADEGFMMGACPKKHPLQVGAEASECTVFAAAEEGKGVVTEGFAESEILLTSSKEGESGECAVAESEDRVAGPLAAHTVQAEANVNSITTEEKDDAVTSAGSEEKCGGSACTVEGTATFIGEVESDGAVTSAGTEIRAGSLSSEDVDGSQENRIQVGPKKETEGTVTCTETKGRNDNFICLVTRVETQEQRVVTGADVVQVNAAKPQEANANQGDGSGTDGAEGESAVTSTGITEEDGEASANCTGSEDNREGCAISSETEESAESAMDSTEAKDITNAPLVAAGPCDDEGIVTSTGAKEEDDEDEGVVTSTGRGNEPGHASACTGIEESEGMMVCESGEGGAQIGPTIDHVNAEAGAATVNTNDSNVDSMSGAEKEIKDTNICSSAKGIVESSVTSALAGNSDRPPVLCGSEGPMASASSHHSDSQLTRKETVEDTTISTGLVKGSDDVLVSGEVPECEVGHMSPRKNEECDGLMASTASCDVSNKDSLAGSKSQGNGLMISTSTNACTPQISAVIDVRGGHLSTLSTEEIRDGVRVHREGFEAPMPSAVSGENSQLTASRSEEKDECAMISTSIGEEFELPISSAVTVTCAERQQPVAAVEESTTGPALVSTEDFEVPMPSAPTEAESPLASTSKEEKDECALISTSIAEECEASVFGVSRNAPSVTDGNAVISTSSVEDCEGSVSSAVPQESVCPSVIPVEETGDTAMISTSTSEGREAVMVGTIPTDDDQATTVRGEDLSDAAIISTSTAECVLTCTSLSRHEENQQATHNPEGNGGHLATKQSKCELPMPSLVAERNCKCPGPFRMGKGVGPLMAVGTRGEHDRLPVCEPSVGQGQPGTALCLGEEESHGMDCPGQDLNAKERNTLLSSVQRESKSAEAEAAGDSSTARRTVRKDSERNANSLSETNCLREPEQKPAEDTSGSTHCLTAVNPGAEADGMLPITHAALEYPDHQEPESNLKTTTKCITGQESQMPSSHTGVLSAVCHVAPCASEQEGGLPTKSDHSGTWTSEGSPEKMGHVAGARQSFHREGNLDVTLPPEDNGCGVGNEESPPKGIGGLELSTGLTTEISVSSEEDTSHGVVAAPENPCVGRRRGAAELQMEALLMRESLNVEKSESRINEEIHFESQNKEEICCGRKGSTEALSGCSVEADPEEVEEEEKQISQRNRKPDYSSSEEELDDSPDVLDSRIETAQRQYSETEPHDTKEENSGDVEEFSSVTSKTNSSTGLEDRDEFSSSEGTGEKTEPNEDDGSIKSQEDDHPIIIKRRRGRPRKYPAETAFKSKEDSKTETDITTVEQSSPSGKLKVSQADESNKEIANLEEKSTSNDDSEEKTASMRLRGRKPKRSLTSSDDAESSEPERKRQKSVSETSEDKKDEESDEEEEEEEEEEPLGATTRSATRSEAQRKNHSKPSTRATSKLGIPETISPRNRQKLAKEKLSTSEKVSKSPPLGRSKAQLSPSVKRKREVSPPGARTRGQQKVDENPLKKAKR	>sp|E9Q6J5|BD1L1_MOUSE Biorientation of chromosomes in cell division protein 1-like 1 OS=Mus musculus OX=10090 GN=Bod1l PE=1 SV=1 >tr|E9Q6J5|E9Q6J5_MOUSE Protein Bod1l OS=Mus musculus GN=Bod1l PE=1 SV=1	0	31.948	0	2	7	18	7	7	3032	327.3	5.33	55	923.15	10.88	2	2	2	5	7	6	5	6	6				Pf05205	[GO:0003677]; GO:0003676; GO:0097159; GO:0005488; GO:0003674 [GO:0005654]; GO:0110165; GO:0031981; GO:0005575; GO:0070013; GO:0005634; GO:0043233; GO:0043229; GO:0043231; GO:0031974; GO:0043226; GO:0005622; GO:0043227 [GO:0005694]; GO:0043232; GO:0043228; GO:0043229; GO:0043226; GO:0005622; GO:0110165; GO:0005575 [GO:0006281]; GO:0006259; GO:0006974; GO:0090304; GO:0033554; GO:0006139; GO:0043170; GO:0006950; GO:0051716; GO:0006725; GO:0034641; GO:0044238; GO:0046483; GO:1901360; GO:0071704; GO:0050896; GO:0009987; GO:0044237; GO:0006807; GO:0008152; GO:0008150 [GO:0006974]; GO:0033554; GO:0006950; GO:0051716; GO:0050896; GO:0009987; GO:0008150 [GO:0031297]; GO:0045005; GO:0006259; GO:0006261; GO:0090304; GO:0006260; GO:0006139; GO:0043170; GO:0006725; GO:0034641; GO:0044238; GO:0046483; GO:1901360; GO:0071704; GO:0044237; GO:0006807; GO:0008152; GO:0009987; GO:0008150 [GO:0048188]; GO:0035097; GO:0034708; GO:0140513; GO:0005654; GO:1990234; GO:0005622; GO:0032991; GO:0005634; GO:0110165; GO:0031981; GO:1902494; GO:0005575; GO:0043231; GO:0070013; GO:0043227; GO:0043229; GO:0043233; GO:0043226; GO:0031974	665775	Bod1l	E9Q6J5; mmu:665775; O35243; Q3TR39; Q3USW6; Q80TF0; Q8BHG7	ENSMUSG00000061755	R-MMU-9772755	R-MMU-9772755	Formation of WDR5-containing histone-modifying complexes			54	1	0.337	0.209	3.521	-1.57	-2.26	1.82	0.076733	0.00229822	0.00439582	0.389294	0.0253511	0.045145	87.76	109.56	53.08	24.026	24.0785	22.4219	40.3	199.8	59.9	121.27	74.65	171.91	4	4	4	11.7	23.2	5.9	94.1	116.3	217.4	57.2	39.3	568	28.3	21.1	17.5	2.95075e+06	5.86582e+06	1.50081e+06	2.38112e+07	2.94239e+07	54985971	1.44585e+07	9.9435e+06	1.43696e+08	7.17098e+06	5.33626e+06	4.43058e+06	1.69958e+06	3.65764e+06	889290	1.41442e+07	2.05279e+07	54985971	1.03685e+07	6.45067e+06	53705944	4.30382e+06	2.27003e+06	2.17709e+06	2	2	1	3	2	5	2	2	1	3	2	2	High	Peak Found	Peak Found	Peak Found	Peak Found	Peak Found	Peak Found	Peak Found	High	High	High	High	Peak Found	Peak Found	Peak Found	Peak Found	High	High	High	High	High	Peak Found	Peak Found	Peak Found	Peak Found	High	High	1
High	Q05928	Probetacellulin [Cleaved into: Betacellulin (BTC)]	Btc	Probetacellulin OS=Mus musculus OX=10090 GN=Btc PE=1 SV=1	MDPTAPGSSVSSLPLLLVLALGLAILHCVVADGNTTRTPETNGSLCGAPGENCTGTTPRQKVKTHFSRCPKQYKHYCIHGRCRFVVDEQTPSCICEKGYFGARCERVDLFYLQQDRGQILVVCLIVVMVVFIILVIGVCTCCHPLRKHRKKKKEEKMETLDKDKTPISEDIQETNIA	>sp|Q05928|BTC_MOUSE Probetacellulin OS=Mus musculus OX=10090 GN=Btc PE=1 SV=1 >sp|Q05928|BTC_MOUSE Probetacellulin OS=Mus musculus GN=Btc PE=1 SV=1	0	17.291	1	20	2	15	2	2	177	19.7	8.19	195	741.31	21.57	20	8	20	6	3	6	2	1	2					[GO:0005154]; GO:0070851; GO:0005102; GO:0005515; GO:0005488; GO:0003674 [GO:0005615]; GO:0110165; GO:0005576; GO:0005575 [GO:0005886]; GO:0016020; GO:0071944; GO:0110165; GO:0005575 [GO:0006915]; GO:0012501; GO:0008219; GO:0009987; GO:0008150 [GO:0007173]; GO:0038127; GO:0007169; GO:0007167; GO:0007166; GO:0007165; GO:0009987; GO:0050794; GO:0007154; GO:0023052; GO:0051716; GO:0008150; GO:0050789; GO:0050896; GO:0065007 [GO:0008083]; GO:0048018; GO:0005102; GO:0030546; GO:0007165; GO:0005515; GO:0030545; GO:0140677; GO:0009987; GO:0050794; GO:0007154; GO:0023052; GO:0051716; GO:0005488; GO:0098772; GO:0008150; GO:0050789; GO:0050896; GO:0003674; GO:0065007 [GO:0008283]; GO:0009987; GO:0008150 [GO:0008284]; GO:0042127; GO:0048522; GO:0050794; GO:0048518; GO:0050789; GO:0065007; GO:0008150 [GO:0016020]; GO:0110165; GO:0005575 [GO:0030297]; GO:0030296; GO:0030546; GO:0030295; GO:0030545; GO:0140677; GO:0019209; GO:0019887; GO:0098772; GO:0008047; GO:0019207; GO:0003674; GO:0030234 [GO:0035810]; GO:0035809; GO:0003014; GO:0050878; GO:0003008; GO:0065008; GO:0032501; GO:0065007; GO:0008150 [GO:0038134]; GO:0007173; GO:0038128; GO:0038127; GO:0007169; GO:0007167; GO:0007166; GO:0007165; GO:0009987; GO:0050794; GO:0007154; GO:0023052; GO:0051716; GO:0008150; GO:0050789; GO:0050896; GO:0065007 [GO:0038138]; GO:0038130; GO:0038127; GO:0007169; GO:0007167; GO:0007166; GO:0007165; GO:0009987; GO:0050794; GO:0007154; GO:0023052; GO:0051716; GO:0008150; GO:0050789; GO:0050896; GO:0065007 [GO:0045597]; GO:0045595; GO:0048522; GO:0051094; GO:0050793; GO:0050794; GO:0048518; GO:0050789; GO:0065007; GO:0008150 [GO:0045741]; GO:0007176; GO:0061098; GO:2000273; GO:0010469; GO:0061097; GO:0045860; GO:0050731; GO:0044093; GO:0009966; GO:0065009; GO:0045859; GO:0050730; GO:0001934; GO:0033674; GO:0010646; GO:0023051; GO:0048583; GO:0065007; GO:0001932; GO:0043549; GO:0031401; GO:0042327; GO:0051347; GO:0050794; GO:0050789; GO:0008150; GO:0031399; GO:0042325; GO:0051338; GO:0051247; GO:0045937; GO:0043085; GO:0051246; GO:0019220; GO:0050790; GO:0010604; GO:0051173; GO:0010562; GO:0051171; GO:0060255; GO:0080090; GO:0051174; GO:0009893; GO:0031325; GO:0019222; GO:0031323; GO:0048518; GO:0048522 [GO:0045840]; GO:0007088; GO:0051785; GO:0090068; GO:0007346; GO:0010564; GO:0051783; GO:0010638; GO:0045787; GO:0051726; GO:0033043; GO:0051130; GO:0048522; GO:0050794; GO:0051128; GO:0048518; GO:0050789; GO:0065007; GO:0008150 [GO:0048018]; GO:0005102; GO:0030546; GO:0007165; GO:0005515; GO:0030545; GO:0140677; GO:0009987; GO:0050794; GO:0007154; GO:0023052; GO:0051716; GO:0005488; GO:0098772; GO:0008150; GO:0050789; GO:0050896; GO:0003674; GO:0065007 [GO:0048146]; GO:0008284; GO:0048145; GO:0042127; GO:0048522; GO:0050794; GO:0048518; GO:0050789; GO:0065007; GO:0008150 [GO:0051781]; GO:0048522; GO:0051302; GO:0048518; GO:0050794; GO:0050789; GO:0065007; GO:0008150 [GO:1904019]; GO:0006915; GO:0012501; GO:0008219; GO:0009987; GO:0008150 [GO:1904036]; GO:0043066; GO:1904035; GO:0042981; GO:0043069; GO:0043067; GO:0048523; GO:0050794; GO:0048519; GO:0050789; GO:0065007; GO:0008150	12223	Btc	mmu:12223; Q05928	ENSMUSG00000082361	R-MMU-5673001; R-MMU-1250196; R-MMU-1250342; R-MMU-1250347; R-MMU-1257604; R-MMU-1963640; R-MMU-1963642; R-MMU-6785631; R-MMU-6811558; R-MMU-8847993; R-MMU-8863795; R-MMU-182971; R-MMU-8856825; R-MMU-9009391; R-MMU-179812; R-MMU-180292; R-MMU-180336; R-MMU-212718	R-MMU-5673001; R-MMU-1227986; R-MMU-1236394; R-MMU-1250196; R-MMU-1250342; R-MMU-1250347; R-MMU-1257604; R-MMU-1963640; R-MMU-1963642; R-MMU-6785631; R-MMU-6811558; R-MMU-8847993; R-MMU-8863795; R-MMU-182971; R-MMU-8856825; R-MMU-8856828; R-MMU-9009391; R-MMU-177929; R-MMU-179812; R-MMU-180292; R-MMU-180336; R-MMU-212718	RAF/MAP kinase cascade; SHC1 events in ERBB2 signaling; PI3K events in ERBB4 signaling; SHC1 events in ERBB4 signaling; PIP3 activates AKT signaling; GRB2 events in ERBB2 signaling; PI3K events in ERBB2 signaling; ERBB2 Regulates Cell Motility; PI5P, PP2A and IER3 Regulate PI3K/AKT Signaling; ERBB2 Activates PTK6 Signaling; Downregulation of ERBB2 signaling; EGFR downregulation; Cargo recognition for clathrin-mediated endocytosis; Extra-nuclear estrogen signaling; GRB2 events in EGFR signaling; GAB1 signalosome; SHC1 events in EGFR signaling; EGFR interacts with phospholipase C-gamma	WP1261	ErbB signaling pathway	134	23	0.475	0.266	2.23	-1.07	-1.91	1.16	0.045132	0.000122061	0.00424036	0.276688	0.00184329	0.0437199	19.03	58.52	54.41	27.999	27.7354	26.3194	71.2	196.7	32.1		50.27	73.08	1	4	4				95	325.6	62.3	254.8	270.6	29.9	89.9	61.6	10.4				1.08183e+08	3.70841e+08	70934120	2.90165e+08	3.08231e+08	3.40207e+07	1.02391e+08	7.01211e+07	1.18546e+07				64262104	258720952	70934120	208083420	199959480	12715160	61452046	29829344	5825100				1	2	1	2	2	1	2	1	1	Peak Found	Peak Found	Peak Found	Peak Found	Not Found	Not Found	Not Found	Peak Found	High	High	High	High	Not Found	Not Found	Not Found	Peak Found	High	High	High	High	Peak Found	Peak Found	Peak Found	Peak Found	Peak Found	High	Peak Found	1
High	P08074	Carbonyl reductase [NADPH] 2 (EC 1.1.1.184) (Adipocyte protein P27) (AP27) (Lung carbonyl reductase) (LCR) (NADPH-dependent carbonyl reductase 2)	Cbr2	Carbonyl reductase [NADPH] 2 OS=Mus musculus OX=10090 GN=Cbr2 PE=1 SV=1	MKLNFSGLRALVTGAGKGIGRDTVKALHASGAKVVAVTRTNSDLVSLAKECPGIEPVCVDLGDWDATEKALGGIGPVDLLVNNAALVIMQPFLEVTKEAFDRSFSVNLRSVFQVSQMVARDMINRGVPGSIVNVSSMVAHVTFPNLITYSSTKGAMTMLTKAMAMELGPHKIRVNSVNPTVVLTDMGKKVSADPEFARKLKERHPLRKFAEVEDVVNSILFLLSDRSASTSGGGILVDAGYLAS	>sp|P08074|CBR2_MOUSE Carbonyl reductase [NADPH] 2 OS=Mus musculus OX=10090 GN=Cbr2 PE=1 SV=1 >sp|P08074|CBR2_MOUSE Carbonyl reductase [NADPH] 2 OS=Mus musculus GN=Cbr2 PE=1 SV=1	0	11.898	1	16	2	3	2	2	244	25.9	9.01	31		5.97	16		11	2		1	2		1				Pf00106	[GO:0004090]; GO:0016616; GO:0016614; GO:0016491; GO:0003824; GO:0003674 [GO:0005759]; GO:0070013; GO:0005739; GO:0043233; GO:0043229; GO:0043231; GO:0005737; GO:0031974; GO:0043226; GO:0005622; GO:0043227; GO:0110165; GO:0005575 [GO:0005997]; GO:0019321; GO:0005996; GO:0005975; GO:0044281; GO:0044238; GO:0071704; GO:0008152; GO:0008150 [GO:0006006]; GO:0019318; GO:0005996; GO:0005975; GO:0044281; GO:0044238; GO:0071704; GO:0008152; GO:0008150 [GO:0006116]; GO:0008152; GO:0008150 [GO:0042802]; GO:0005515; GO:0005488; GO:0003674 [GO:0043621]; GO:0005515; GO:0005488; GO:0003674 [GO:0050038]; GO:0016616; GO:0016614; GO:0016491; GO:0003824; GO:0003674	12409	Cbr2	mmu:12409; P08074	ENSMUSG00000025150						37	0	0.428	0.01	100	-1.23	-6.64	6.64	0.0222047	1e-17	1e-17	0.163457	3.10945e-16	4.21892e-16	72.69			27.436			89.9	210.1		17.65	60.08		4	3		103.7	81.8	125.3	116.1	413.1		103.4	256.6					8.16239e+07	6.43958e+07	9.86508e+07	9.14185e+07	3.2523e+08		8.144e+07	2.02005e+08					47013872	40154004	58454712	54303928	226899920		58402300	131047000					1	1	1	1	1		1	1					Not Found	Not Found	Not Found	Not Found	Peak Found	Peak Found	Peak Found	Peak Found	Peak Found	Not Found	High	Peak Found	Peak Found	Peak Found	Peak Found	Peak Found	Peak Found	Not Found	High	Peak Found	Not Found	Not Found	Not Found	Not Found	Peak Found	High	Not Found	1	Phospho [T13]
High	Q91W29	Cytochrome c oxidase subunit 4 isoform 2, mitochondrial (Cytochrome c oxidase subunit IV isoform 2) (COX IV-2)	Cox4i2	Cytochrome c oxidase subunit 4 isoform 2, mitochondrial OS=Mus musculus OX=10090 GN=Cox4i2 PE=1 SV=1	MFSRAARSLVMRTGLRTRGTGTHSPGDAAGSQRRMTPYVDCYAQRSYPMPDEPFCTELSEEQRALKEKEKGSWTQLSQAEKVALYRLQFHETFAEMNHRSNEWKTVMGCVFFFIGFTALVIWWQRVYVFPKKVVTLTEERKAQQLQRLLDMKSNPIQGLAAHWDYEKKEWKK	>sp|Q91W29|COX42_MOUSE Cytochrome c oxidase subunit 4 isoform 2, mitochondrial OS=Mus musculus OX=10090 GN=Cox4i2 PE=1 SV=1 >sp|Q91W29|COX42_MOUSE Cytochrome c oxidase subunit 4 isoform 2, mitochondrial OS=Mus musculus GN=Cox4i2 PE=2 SV=1	0	94.499	0	42	7	118	7	7	172	20.2	9.47	918	8047.97	118.83	42	42	42	36	41	41	7	6	6				Pf02936	[GO:0004129]; GO:0009055; GO:0015078; GO:0015453; GO:0016675; GO:0022853; GO:0016491; GO:0022900; GO:0008324; GO:0022890; GO:1902600; GO:0015399; GO:0015075; GO:0022804; GO:0003824; GO:0006091; GO:0098655; GO:0015318; GO:0098662; GO:0022857; GO:0034220; GO:0003674; GO:0044237; GO:0006812; GO:0098660; GO:0005215; GO:0055085; GO:0006811; GO:0008152; GO:0009987; GO:0006810; GO:0008150; GO:0051234; GO:0051179 [GO:0005751]; GO:0045277; GO:0098800; GO:0005746; GO:0070069; GO:0098803; GO:0098796; GO:0098798; GO:0005743; GO:0070469; GO:1902494; GO:0032991; GO:0016020; GO:0005739; GO:0019866; GO:0031966; GO:0110165; GO:0005575; GO:0043231; GO:0005737; GO:0031090; GO:0031967; GO:0005740; GO:0043227; GO:0043229; GO:0005622; GO:0031975; GO:0043226 [GO:0006123]; GO:0019646; GO:0042775; GO:0009060; GO:0022904; GO:0006119; GO:0042773; GO:0045333; GO:0022900; GO:0015980; GO:0006091; GO:0044237; GO:0008152; GO:0009987; GO:0008150 [GO:0031966]; GO:0031090; GO:0005740; GO:0016020; GO:0043227; GO:0031967; GO:0005739; GO:0110165; GO:0043226; GO:0031975; GO:0043229; GO:0043231; GO:0005737; GO:0005575; GO:0005622	84682	Cox4i2	mmu:84682; Q91W29	ENSMUSG00000009876						72	0	0.828	0.254	4.197	-0.27	-1.98	2.07	0.557233	1.82392e-06	2.23765e-11	0.958602	3.82104e-05	8.12321e-10	50.08	50.81	64.98	29.3816	28.5995	28.5661	147.4	125	27.6	21.37	37.06	28.96	4	4	4	136	95.9	137.3	165.4	113.2	216.5	118.7	108.7	25.6	25.6	19.1	37.9	5.87796e+08	4.14472e+08	5.93455e+08	7.14485e+08	4.89301e+08	935377414	5.1298e+08	4.69822e+08	1.1057e+08	1.10595e+08	8.26547e+07	1.63637e+08	338559922	258444236	351646542	424414496	3.41365e+08	935377414	367868458	304788800	41325201	66375875	35161141	8.04074e+07	5	5	5	5	4	6	4	4	3	4	3	3	Peak Found	Peak Found	Peak Found	High	High	High	High	High	High	High	High	High	High	High	High	High	High	High	High	High	Peak Found	Peak Found	Peak Found	High	High	High	High	1
High	Q9R111	Guanine deaminase (Guanase) (Guanine aminase) (EC 3.5.4.3) (Guanine aminohydrolase) (GAH)	Gda	Guanine deaminase OS=Mus musculus OX=10090 GN=Gda PE=1 SV=1	MCAARTPPLALVFRGTFVHSTWTCPMEVLRDHLLGVSDSGKIVFLEESSQQEKLAKEWCFKPCEIRELSHHEFFMPGLVDTHIHAPQYAFAGSNVDLPLLEWLNKYTFPTEQRFRSTDVAEEVYTRVVRRTLKNGTTTACYFGTIHTDSSLILAEITDKFGQRAFVGKVCMDLNDTVPEYKETTEESVKETERFVSEMLQKNYPRVKPIVTPRFTLSCTETLMSELGNIAKTHDLYIQSHISENREEIEAVKSLYPSYKNYTDVYDKNNLLTNKTVMAHGCYLSEEELNIFSERGASIAHCPNSNLSLSSGLLNVLEVLKHKVKIGLGTDVAGGYSYSMLDAIRRAVMVSNVLLINKVNEKNLTLKEVFRLATLGGSQALGLDSEIGNFEVGKEFDALLINPRASDSPIDLFYGDFVGDISEAVIQKFLYLGDDRNIEEVYVGGKQVVPFSSSV	>sp|Q9R111|GUAD_MOUSE Guanine deaminase OS=Mus musculus OX=10090 GN=Gda PE=1 SV=1 >sp|Q9R111|GUAD_MOUSE Guanine deaminase OS=Mus musculus GN=Gda PE=1 SV=1	0	18.659	0	8	3	8	1	3	454	51	5.53	27	332.26	7.2	8	6	8	3	2	3	3	2	3				Pf01979	[GO:0000255]; GO:0043603; GO:0046483; GO:1901360; GO:1901564; GO:0006807; GO:0044237; GO:0071704; GO:0008152; GO:0009987; GO:0008150 [GO:0005829]; GO:0110165; GO:0005737; GO:0005575; GO:0005622 [GO:0006147]; GO:0006145; GO:0046098; GO:0006144; GO:0046113; GO:0072523; GO:0009112; GO:0072521; GO:0046700; GO:1901361; GO:1901565; GO:0019439; GO:0044270; GO:0055086; GO:1901564; GO:0006725; GO:0034641; GO:0046483; GO:1901360; GO:0044248; GO:1901575; GO:0006139; GO:0044281; GO:0006807; GO:0071704; GO:0044237; GO:0009056; GO:0044238; GO:0008152; GO:0009987; GO:0008150 [GO:0006161]; GO:0042453; GO:0046124; GO:0046122; GO:0006152; GO:0046121; GO:0009120; GO:0042278; GO:0009164; GO:0072523; GO:0009116; GO:0072521; GO:0034656; GO:1901565; GO:1901658; GO:0019439; GO:0044270; GO:0046700; GO:1901361; GO:0055086; GO:1901564; GO:1901657; GO:0006725; GO:0034641; GO:0046483; GO:1901360; GO:0034655; GO:0044282; GO:1901575; GO:1901136; GO:0044248; GO:0006139; GO:0044281; GO:0006807; GO:0071704; GO:1901135; GO:0044237; GO:0009056; GO:0044238; GO:0008152; GO:0009987; GO:0008150 [GO:0008270]; GO:0046914; GO:0046872; GO:0043169; GO:0043167; GO:0005488; GO:0003674 [GO:0008892]; GO:0016814; GO:0019239; GO:0016810; GO:0016787; GO:0003824; GO:0003674 [GO:0031116]; GO:0031112; GO:0031113; GO:0032273; GO:1902905; GO:0031110; GO:0051495; GO:0032271; GO:1902903; GO:0031334; GO:0051130; GO:0070507; GO:0010638; GO:0051493; GO:0043254; GO:0051128; GO:0044089; GO:0048522; GO:0032886; GO:0033043; GO:0044087; GO:0050794; GO:0048518; GO:0050789; GO:0065007; GO:0008150 [GO:0043605]; GO:0009056; GO:0043603; GO:0008152; GO:0006807; GO:0008150 [GO:0046038]; GO:0009154; GO:0009169; GO:0046037; GO:0006195; GO:0009150; GO:0009261; GO:0009128; GO:0009158; GO:0009167; GO:0006163; GO:0009166; GO:0072523; GO:0009259; GO:1901136; GO:0009125; GO:0009126; GO:0009161; GO:0009117; GO:0072521; GO:1901292; GO:0019439; GO:0044270; GO:0046700; GO:1901361; GO:1901565; GO:0019693; GO:1901135; GO:1901575; GO:0009123; GO:0006753; GO:0006725; GO:0034641; GO:0046483; GO:1901360; GO:1901564; GO:0034655; GO:0046434; GO:0044248; GO:0006796; GO:0019637; GO:0071704; GO:0009056; GO:0055086; GO:0044237; GO:0006807; GO:0006139; GO:0006793; GO:0008152; GO:0044281; GO:0009987; GO:0044238; GO:0008150 [GO:0046055]; GO:0009155; GO:0009172; GO:0046054; GO:0006195; GO:0009151; GO:0009264; GO:0046386; GO:0009128; GO:0009159; GO:0009170; GO:0006163; GO:0009166; GO:0072523; GO:0009394; GO:0009262; GO:1901136; GO:0019692; GO:0046434; GO:0009125; GO:0009126; GO:0009162; GO:0009117; GO:0072521; GO:1901292; GO:0019439; GO:0044270; GO:0046700; GO:1901361; GO:1901565; GO:1901135; GO:1901575; GO:0006796; GO:0019637; GO:0009123; GO:0006753; GO:0006725; GO:0034641; GO:0046483; GO:1901360; GO:1901564; GO:0034655; GO:0044248; GO:0071704; GO:0009056; GO:0006793; GO:0055086; GO:0044237; GO:0006807; GO:0006139; GO:0008152; GO:0044281; GO:0009987; GO:0044238; GO:0008150 [GO:0046098]; GO:0006144; GO:0009112; GO:0072521; GO:0055086; GO:1901564; GO:0006725; GO:0034641; GO:0046483; GO:1901360; GO:0006139; GO:0044281; GO:0006807; GO:0071704; GO:0044237; GO:0044238; GO:0008152; GO:0009987; GO:0008150	14544	Gda	mmu:14544; Q9R111	ENSMUSG00000058624	R-MMU-74259	R-MMU-74259	Purine catabolism	WP2185	Purine metabolism	133	2	0.309	0.01	100	-1.69	-6.64	6.64	0.0312037	1e-17	1e-17	0.214108	3.10945e-16	4.21892e-16	30.94			25.1604			50.2	249.8			93.94		1	4					33.1	140.3	132.6	700.8	193.2								8.34286e+06	3.54076e+07	33474829	1.76903e+08	4.87735e+07								4.95578e+06	24702468	33474829	126860452	31640953								1	2	2	2	2					Not Found	Not Found	Not Found	Not Found	Not Found	Not Found	Not Found	Peak Found	Peak Found	Peak Found	High	Peak Found	Not Found	Not Found	Not Found	Peak Found	Peak Found	Peak Found	High	Peak Found	Not Found	Not Found	Not Found	Not Found	Peak Found	High	Not Found	1
High	Q9CR60	Vesicle transport protein GOT1B (Golgi transport 1 homolog B)	Golt1b	Vesicle transport protein GOT1B OS=Mus musculus OX=10090 GN=Golt1b PE=1 SV=1	MISLTDTQKIGMGLTGFGVFFLFFGMILFFDKALLAIGNVLFVAGLAFVIGLERTFRFFFQRHKVKATGFFLGGVFVVLIGWPLIGMIFEIYGFFLLFRGFFPVVVGFIRRVPVLGSLLNLPGIRSFVDKVGESNNMV	>sp|Q9CR60|GOT1B_MOUSE Vesicle transport protein GOT1B OS=Mus musculus OX=10090 GN=Golt1b PE=1 SV=1 >sp|Q9CR60|GOT1B_MOUSE Vesicle transport protein GOT1B OS=Mus musculus GN=Golt1b PE=2 SV=1	0	37.253	0	17	3	24	3	3	138	15.4	10.58	359	1835.38	28.06	17	17	17	8	8	8	3	3	3				Pf04178	[GO:0000139]; GO:0098588; GO:0005794; GO:0031090; GO:0043231; GO:0005737; GO:0012505; GO:0016020; GO:0043227; GO:0043229; GO:0110165; GO:0005622; GO:0043226; GO:0005575 [GO:0005783]; GO:0043231; GO:0005737; GO:0012505; GO:0043227; GO:0043229; GO:0110165; GO:0005622; GO:0043226; GO:0005575 [GO:0005829]; GO:0110165; GO:0005737; GO:0005575; GO:0005622 [GO:0006888]; GO:0046907; GO:0048193; GO:0006810; GO:0051641; GO:0051649; GO:0016192; GO:0051234; GO:0009987; GO:0051179; GO:0008150 [GO:0015031]; GO:0045184; GO:0071702; GO:0071705; GO:0008104; GO:0051234; GO:0006810; GO:0070727; GO:0051179; GO:0033036; GO:0051641; GO:0008150; GO:0009987 [GO:0016020]; GO:0110165; GO:0005575 [GO:0032991]; GO:0005575 [GO:0042147]; GO:0016197; GO:0016482; GO:0016192; GO:0046907; GO:0006810; GO:0009987; GO:0051641; GO:0051649; GO:0051234; GO:0008150; GO:0051179	66964	Golt1b	mmu:66964; Q9CR60	ENSMUSG00000030245						39	0	0.676	0.162	3.891	-0.57	-2.63	1.96	0.417687	1.61064e-05	0.000328705	0.914837	0.000275343	0.00470742	92.31	71.74	122.9	26.0267	25.9277	25.0911	79.7	161.1	59.2	100.77	119.2	82.39	3	4	3	47.3	171.6		20.8	54.9	563.2	102.5	89.2	18.5	35.2	97		3.4961e+07	1.2687e+08		1.53803e+07	4.06059e+07	416428784	7.57982e+07	6.5948e+07	1.36459e+07	2.60004e+07	7.16953e+07		2.01369e+07	79110116		9136095	28329106	416428784	54356440	4.27826e+07	5100139	1.56047e+07	30499034		1	1		1	1	2	1	1	1	2	2		High	High	Peak Found	Not Found	Peak Found	Peak Found	Not Found	Peak Found	High	High	High	High	Peak Found	Peak Found	Not Found	Peak Found	High	High	High	High	High	High	Peak Found	Not Found	Peak Found	High	High	1
High	Q9JLR9	HIG1 domain family member 1A, mitochondrial (Hypoxia-inducible gene 1 protein)	Higd1a	HIG1 domain family member 1A, mitochondrial OS=Mus musculus OX=10090 GN=Higd1a PE=1 SV=1	MSTNTDLSLSSYDEGQGSKFIRKAKETPFVPIGMAGFAAIVAYGLYKLKSRGNTKMSIHLIHMRVAAQGFVVGAMTLGMGYSMYQEFWANPKPKP	>sp|Q9JLR9|HIG1A_MOUSE HIG1 domain family member 1A, mitochondrial OS=Mus musculus OX=10090 GN=Higd1a PE=1 SV=1 >sp|Q9JLR9|HIG1A_MOUSE HIG1 domain family member 1A, mitochondrial OS=Mus musculus GN=Higd1a PE=2 SV=1	0	23.811	0	28	2	20	0	2	95	10.4	9.79	69	1076.67	16.34	28	28	9	7	7	6	2	2	1				Pf04588	[GO:0005634]; GO:0043231; GO:0043227; GO:0043229; GO:0043226; GO:0005622; GO:0110165; GO:0005575 [GO:0005654]; GO:0110165; GO:0031981; GO:0005575; GO:0070013; GO:0005634; GO:0043233; GO:0043229; GO:0043231; GO:0031974; GO:0043226; GO:0005622; GO:0043227 [GO:0005739]; GO:0043231; GO:0005737; GO:0043227; GO:0043229; GO:0110165; GO:0005622; GO:0043226; GO:0005575 [GO:0005743]; GO:0019866; GO:0031966; GO:0031090; GO:0031967; GO:0005740; GO:0016020; GO:0043227; GO:0031975; GO:0043229; GO:0005739; GO:0110165; GO:0043226; GO:0005622; GO:0043231; GO:0005737; GO:0005575 [GO:0016020]; GO:0110165; GO:0005575 [GO:0032991]; GO:0005575 [GO:0042149]; GO:0009267; GO:0031669; GO:0033554; GO:0042594; GO:0031667; GO:0031668; GO:0006950; GO:0051716; GO:0009991; GO:0007154; GO:0071496; GO:0050896; GO:0009987; GO:0009605; GO:0008150 [GO:0043066]; GO:0042981; GO:0043069; GO:0043067; GO:0048523; GO:0050794; GO:0048519; GO:0050789; GO:0065007; GO:0008150 [GO:0070469]; GO:0110165; GO:0016020; GO:0005575 [GO:0071456]; GO:0001666; GO:0033554; GO:0036294; GO:0006950; GO:0036293; GO:0051716; GO:0071453; GO:0050896; GO:0070482; GO:0009987; GO:0070887; GO:0008150; GO:0009628; GO:0042221 [GO:0071902]; GO:0045860; GO:0071900; GO:0001934; GO:0033674; GO:0045859; GO:0001932; GO:0031401; GO:0042327; GO:0043549; GO:0051347; GO:0031399; GO:0042325; GO:0051247; GO:0045937; GO:0051338; GO:0043085; GO:0051246; GO:0019220; GO:0010604; GO:0051173; GO:0010562; GO:0050790; GO:0044093; GO:0051171; GO:0060255; GO:0080090; GO:0051174; GO:0009893; GO:0031325; GO:0065009; GO:0019222; GO:0031323; GO:0048518; GO:0048522; GO:0065007; GO:0050789; GO:0050794; GO:0008150 [GO:0090201]; GO:0010823; GO:0090199; GO:2001234; GO:0010639; GO:0010821; GO:0009968; GO:0043066; GO:2001233; GO:0033043; GO:0051129; GO:0009966; GO:0010648; GO:0023057; GO:0048585; GO:0042981; GO:0043069; GO:0051128; GO:0048523; GO:0010646; GO:0023051; GO:0048583; GO:0048519; GO:0043067; GO:0050794; GO:0050789; GO:0065007; GO:0008150 [GO:0097250]; GO:0007005; GO:0065003; GO:0006996; GO:0022607; GO:0043933; GO:0016043; GO:0044085; GO:0071840; GO:0009987; GO:0008150	56295	Higd1a	mmu:56295; Q9JLR9	ENSMUSG00000038412						122	0	1.318	0.074	18.864	0.4	-3.75	4.24	0.325473	2.22045e-15	1e-17	0.838717	6.61777e-14	4.21892e-16	30.31	53.31	32.48	28.8072	27.7876	27.9303	166.1	125.1	8.7	8.87	51.39	47.87	4	4	4	183.7	193.7	169.2	158.3	152.8	31.5	115.4	160.9	8.1	12.7	10.6	3.1	4.40291e+08	4.6436e+08	4.05706e+08	3.79405e+08	3.66339e+08	75503410	2.76734e+08	3.85636e+08	1.95072e+07	3.03368e+07	2.53795e+07	7.39115e+06	2.536e+08	289551948	240397960	225371860	255579440	75503410	198451595	250174416	7.29077e+06	18207258	10796395	3631841	1	1	1	1	1	1	1	1	1	1	1	1	Peak Found	High	Peak Found	Peak Found	Peak Found	High	High	High	Peak Found	High	Peak Found	High	Peak Found	High	High	High	Peak Found	High	Peak Found	High	Peak Found	High	Peak Found	Peak Found	High	High	High	1
High	Q61233	Plastin-2 (65 kDa macrophage protein) (L-plastin) (Lymphocyte cytosolic protein 1) (LCP-1) (pp65)	Lcp1	Plastin-2 OS=Mus musculus OX=10090 GN=Lcp1 PE=1 SV=4	MARGSVSDEEMMELREAFAKVDTDGNGYISCNELNDLFKAACLPLPGYRVREITENLMATGDLDQDGKISFDEFIKVFHGLKSTEVAKTFRKAINKKEGICAIGGTSEQSSVGTQHSYSEEEKYAFVNWINKALENDPDCRHVIPMNPNTDDLFNAVGDGIVLCKMINLSVPDTIDERTINKKKLTPFTIQENLNLALNSASAIGCHVVNIGAEDLKEGKPYLVLGLLWQVIKIGLFADIELSRNEALIALLREGESLEDLMKLSPEELLLRWANYHLENAGCTKITNFSTDIKDSKAYYHLLEQVAPKGDEEGIPAVVIDMSGLREKDDIQRAECMLQQAERLGCRQFVTATDVVRGNPKLNLAFIANLFNKYPALHKPENQDIDWGALEGETREERTFRNWMNSLGVNPRVNHLYSDLSDALVIFQLYEKIKVPVDWNRVNKPPYPKLGGNMKKLENCNYAVDLGKNQAKFSLVGIAGQDLNEGNRTLTLALVWQLMRRYTLNILEDIGGGQKVNDDIIVNWVNTTLKEAQKSSSIASFKDPKISTSLPVLDLIDAIQPGSINYDLLKTENLDDEEKLNNAKYAISMARKIGARVYALPEDLVEVNPKMVMTVFACLMGKGMKRV	>sp|Q61233|PLSL_MOUSE Plastin-2 OS=Mus musculus OX=10090 GN=Lcp1 PE=1 SV=4 >sp|Q61233|PLSL_MOUSE Plastin-2 OS=Mus musculus GN=Lcp1 PE=1 SV=4	0	46.8	0	9	5	102	2	2	627	70.1	5.33	1066	6666	101.3	9	9	9	34	34	34	5	5	5				Pf00307, Pf13499	[GO:0001725]; GO:0042641; GO:0097517; GO:0110165; GO:0015629; GO:0032432; GO:0005575; GO:0005856; GO:0043232; GO:0043228; GO:0043229; GO:0043226; GO:0005622 [GO:0001726]; GO:0120025; GO:0031252; GO:0042995; GO:0110165; GO:0005575 [GO:0001891]; GO:0110165; GO:0005886; GO:0005575; GO:0016020; GO:0071944 [GO:0002102]; GO:0043232; GO:0015629; GO:0043228; GO:0043229; GO:0005856; GO:0043226; GO:0005622; GO:0110165; GO:0005575 [GO:0002286]; GO:0002285; GO:0042110; GO:0002366; GO:0046649; GO:0002263; GO:0045321; GO:0001775; GO:0002252; GO:0006955; GO:0002376; GO:0009987; GO:0032501; GO:0050896; GO:0008150 [GO:0005178]; GO:0005102; GO:0044877; GO:0050839; GO:0005515; GO:0005488; GO:0003674 [GO:0005509]; GO:0046872; GO:0043169; GO:0043167; GO:0005488; GO:0003674 [GO:0005737]; GO:0110165; GO:0005622; GO:0005575 [GO:0005829]; GO:0110165; GO:0005737; GO:0005575; GO:0005622 [GO:0005884]; GO:0099513; GO:0015629; GO:0099512; GO:0005856; GO:0099081; GO:0043232; GO:0099080; GO:0043228; GO:0043229; GO:0110165; GO:0043226; GO:0005622; GO:0005575 [GO:0005886]; GO:0016020; GO:0071944; GO:0110165; GO:0005575 [GO:0005925]; GO:0030055; GO:0070161; GO:0030054; GO:0110165; GO:0005575 [GO:0009611]; GO:0006950; GO:0050896; GO:0008150 [GO:0010737]; GO:0035556; GO:0007165; GO:0009987; GO:0050794; GO:0007154; GO:0023052; GO:0051716; GO:0008150; GO:0050789; GO:0050896; GO:0065007 [GO:0015629]; GO:0005856; GO:0043232; GO:0043228; GO:0043229; GO:0043226; GO:0005622; GO:0110165; GO:0005575 [GO:0016477]; GO:0048870; GO:0009987; GO:0008150 [GO:0022617]; GO:0022411; GO:0030198; GO:0016043; GO:0043062; GO:0045229; GO:0071840; GO:0009987; GO:0008150 [GO:0030175]; GO:0098858; GO:0120025; GO:0042995; GO:0110165; GO:0005575 [GO:0031100]; GO:0031099; GO:0048513; GO:0048856; GO:0032502; GO:0008150 [GO:0032432]; GO:0110165; GO:0015629; GO:0005575; GO:0005856; GO:0043232; GO:0043228; GO:0043229; GO:0043226; GO:0005622 [GO:0032587]; GO:0031253; GO:0031256; GO:0001726; GO:0098590; GO:0120025; GO:0110165; GO:0005886; GO:0031252; GO:0016020; GO:0042995; GO:0005575; GO:0071944 [GO:0033157]; GO:0032386; GO:0051223; GO:0051049; GO:0060341; GO:0070201; GO:0032879; GO:0050794; GO:0032880; GO:0050789; GO:0065007; GO:0008150 [GO:0048471]; GO:0110165; GO:0005737; GO:0005575; GO:0005622 [GO:0051015]; GO:0003779; GO:0044877; GO:0008092; GO:0005488; GO:0005515; GO:0003674 [GO:0051017]; GO:0022607; GO:0061572; GO:0016043; GO:0044085; GO:0007015; GO:0071840; GO:0097435; GO:0030036; GO:0009987; GO:0007010; GO:0030029; GO:0008150; GO:0006996 [GO:0051020]; GO:0019899; GO:0005515; GO:0005488; GO:0003674 [GO:0051639]; GO:0007015; GO:0097435; GO:0030036; GO:0016043; GO:0007010; GO:0030029; GO:0071840; GO:0006996; GO:0009987; GO:0008150 [GO:0071803]; GO:0031334; GO:0071801; GO:1902117; GO:0043254; GO:0044089; GO:0051130; GO:1902115; GO:0010638; GO:0044087; GO:0051128; GO:0048522; GO:0033043; GO:0050794; GO:0048518; GO:0050789; GO:0065007; GO:0008150 [GO:0097386]; GO:0120025; GO:0042995; GO:0110165; GO:0005575	18826	Lcp1	mmu:18826; Q3UE24; Q61233; Q8R1X3; Q9CV77	ENSMUSG00000021998						132	0	1.764	0.01	100	0.82	-6.64	6.64	0.168044	1e-17	1e-17	0.62253	3.10945e-16	4.21892e-16	111.86			26.8607			186.2	113.8			83.38		1	4				279.2		84.8	51.3	343.5	441.2							1.1892e+08		3.61005e+07	21849915	1.46277e+08	1.87888e+08							70465216		25185832	21849915	104898110	121889008							1		1	2	2	1					Not Found	Not Found	Not Found	Not Found	Not Found	Not Found	Peak Found	Not Found	High	Peak Found	High	Peak Found	Not Found	Not Found	Peak Found	Not Found	High	Peak Found	High	Peak Found	Not Found	Not Found	Not Found	Not Found	Peak Found	High	Not Found	1
High	Q8VCF0	Mitochondrial antiviral-signaling protein (MAVS) (CARD adapter inducing interferon beta) (Cardif) (Interferon beta promoter stimulator protein 1) (IPS-1) (Virus-induced-signaling adapter) (VISA)	Mavs	Mitochondrial antiviral-signaling protein OS=Mus musculus OX=10090 GN=Mavs PE=1 SV=1	MTFAEDKTYKYIRDNHSKFCCVDVLEILPYLSCLTASDQDRLRASYRQIGNRDTLWGLFNNLQRRPGWVEVFIRALQICELPGLADQVTRVYQSYLPPGTSLRSLEPLQLPDFPAAVSGPSAFAPGHNIPDHGLRETPSCPKPVQDTQPPESPVENSEQLLQTNSGAVARMSGGSLIPSPNQQALSPQPSREHQEQEPELGGAHAANVASVPIATYGPVSPTVSFQPLPRTALRTNLLSGVTVSALSADTSLSSSSTGSAFAKGAGDQAKAATCFSTTLTNSVTTSSVPSPRLVPVKTMSSKLPLSSKSTAAMTSTVLTNTAPSKLPSNSVYAGTVPSRVPASVAKAPANTIPPERNSKQAKETPEGPATKVTTGGNQTGPNSSIRSLHSGPEMSKPGVLVSQLDEPFSACSVDLAISPSSSLVSEPNHGPEENEYSSFRIQVDESPSADLLGSPEPLATQQPQEEEEHCASSMPWAKWLGATSALLAVFLAVMLYRSRRLAQ	>sp|Q8VCF0|MAVS_MOUSE Mitochondrial antiviral-signaling protein OS=Mus musculus OX=10090 GN=Mavs PE=1 SV=1 >sp|Q8VCF0|MAVS_MOUSE Mitochondrial antiviral-signaling protein OS=Mus musculus GN=Mavs PE=1 SV=1	0	31.983	0	14	2	8	2	2	503	53.4	6.37	89		25.7	14		14	4		4	2		2				Pf16739	[GO:0001934]; GO:0001932; GO:0031401; GO:0042327; GO:0031399; GO:0042325; GO:0051247; GO:0045937; GO:0051246; GO:0019220; GO:0010604; GO:0051173; GO:0010562; GO:0051171; GO:0060255; GO:0080090; GO:0051174; GO:0009893; GO:0031325; GO:0019222; GO:0031323; GO:0048518; GO:0048522; GO:0050789; GO:0050794; GO:0065007; GO:0008150 [GO:0002218]; GO:0002253; GO:0045089; GO:0002376; GO:0050778; GO:0002833; GO:0031349; GO:0032103; GO:0045088; GO:0008150; GO:0002684; GO:0048584; GO:0050776; GO:0002831; GO:0031347; GO:0032101; GO:0002682; GO:0048518; GO:0048583; GO:0080134; GO:0050789; GO:0065007 [GO:0002230]; GO:0050691; GO:0050688; GO:0002831; GO:0031347; GO:0032101; GO:0048583; GO:0080134; GO:0050789; GO:0065007; GO:0008150 [GO:0002735]; GO:0002732; GO:0002733; GO:0002888; GO:0061081; GO:0002705; GO:0002720; GO:0002730; GO:0002886; GO:0002699; GO:0002703; GO:0001819; GO:0002702; GO:0002718; GO:0002684; GO:0002697; GO:0001817; GO:0010628; GO:0051240; GO:0002700; GO:0002682; GO:0048518; GO:0010468; GO:0051239; GO:0010557; GO:0050789; GO:0010556; GO:0010604; GO:0031328; GO:0065007; GO:0031326; GO:0060255; GO:0009893; GO:0009891; GO:0031325; GO:0008150; GO:0009889; GO:0031323; GO:0019222; GO:0048522; GO:0050794 [GO:0002753]; GO:0002221; GO:0030522; GO:0002758; GO:0007165; GO:0002218; GO:0002757; GO:0009987; GO:0050794; GO:0007154; GO:0023052; GO:0051716; GO:0002253; GO:0045089; GO:0002764; GO:0008150; GO:0050789; GO:0050896; GO:0002376; GO:0050778; GO:0002833; GO:0031349; GO:0032103; GO:0045088; GO:0050776; GO:0065007; GO:0002684; GO:0048584; GO:0002831; GO:0031347; GO:0032101; GO:0002682; GO:0048583; GO:0048518; GO:0080134 [GO:0005739]; GO:0043231; GO:0005737; GO:0043227; GO:0043229; GO:0110165; GO:0005622; GO:0043226; GO:0005575 [GO:0005741]; GO:0031966; GO:0031968; GO:0031090; GO:0005740; GO:0019867; GO:0098588; GO:0031967; GO:0016020; GO:0043227; GO:0005739; GO:0031975; GO:0043229; GO:0110165; GO:0043226; GO:0043231; GO:0005737; GO:0005622; GO:0005575 [GO:0005777]; GO:0042579; GO:0043231; GO:0005737; GO:0043227; GO:0043229; GO:0110165; GO:0005622; GO:0043226; GO:0005575 [GO:0005778]; GO:0031903; GO:0005777; GO:0098588; GO:0042579; GO:0031090; GO:0043231; GO:0005737; GO:0016020; GO:0043227; GO:0043229; GO:0110165; GO:0005622; GO:0043226; GO:0005575 [GO:0007165]; GO:0009987; GO:0050794; GO:0007154; GO:0023052; GO:0051716; GO:0008150; GO:0050789; GO:0050896; GO:0065007 [GO:0019901]; GO:0019900; GO:0019899; GO:0005515; GO:0005488; GO:0003674 [GO:0031966]; GO:0031090; GO:0005740; GO:0016020; GO:0043227; GO:0031967; GO:0005739; GO:0110165; GO:0043226; GO:0031975; GO:0043229; GO:0043231; GO:0005737; GO:0005575; GO:0005622 [GO:0032481]; GO:0001819; GO:0032479; GO:0001817; GO:0010628; GO:0051240; GO:0010468; GO:0051239; GO:0010557; GO:0048518; GO:0010556; GO:0050789; GO:0010604; GO:0031328; GO:0031326; GO:0060255; GO:0065007; GO:0009893; GO:0009891; GO:0031325; GO:0009889; GO:0031323; GO:0019222; GO:0008150; GO:0048522; GO:0050794 [GO:0032727]; GO:0032481; GO:0032647; GO:0001819; GO:0032479; GO:0001817; GO:0010628; GO:0051240; GO:0010468; GO:0051239; GO:0010557; GO:0048518; GO:0010556; GO:0050789; GO:0010604; GO:0031328; GO:0031326; GO:0060255; GO:0065007; GO:0009893; GO:0009891; GO:0031325; GO:0009889; GO:0031323; GO:0019222; GO:0008150; GO:0048522; GO:0050794 [GO:0032728]; GO:0032481; GO:0032648; GO:0001819; GO:0032479; GO:0001817; GO:0010628; GO:0051240; GO:0010468; GO:0051239; GO:0010557; GO:0048518; GO:0010556; GO:0050789; GO:0010604; GO:0031328; GO:0031326; GO:0060255; GO:0065007; GO:0009893; GO:0009891; GO:0031325; GO:0009889; GO:0031323; GO:0019222; GO:0008150; GO:0048522; GO:0050794 [GO:0032755]; GO:0001819; GO:0032675; GO:0001817; GO:0010628; GO:0051240; GO:0010468; GO:0051239; GO:0010557; GO:0048518; GO:0010556; GO:0050789; GO:0010604; GO:0031328; GO:0031326; GO:0060255; GO:0065007; GO:0009893; GO:0009891; GO:0031325; GO:0009889; GO:0031323; GO:0019222; GO:0008150; GO:0048522; GO:0050794 [GO:0032757]; GO:0001819; GO:0032677; GO:0001817; GO:0010628; GO:0051240; GO:0010468; GO:0051239; GO:0010557; GO:0048518; GO:0010556; GO:0050789; GO:0010604; GO:0031328; GO:0031326; GO:0060255; GO:0065007; GO:0009893; GO:0009891; GO:0031325; GO:0009889; GO:0031323; GO:0019222; GO:0008150; GO:0048522; GO:0050794 [GO:0032760]; GO:0032680; GO:1903557; GO:1903555; GO:0001819; GO:0001817; GO:0010628; GO:0051240; GO:0010468; GO:0051239; GO:0010557; GO:0048518; GO:0010556; GO:0050789; GO:0010604; GO:0031328; GO:0031326; GO:0060255; GO:0065007; GO:0009893; GO:0009891; GO:0031325; GO:0009889; GO:0031323; GO:0019222; GO:0008150; GO:0048522; GO:0050794 [GO:0035458]; GO:0035456; GO:0071345; GO:0034097; GO:0071310; GO:0010033; GO:0070887; GO:0042221; GO:0051716; GO:0050896; GO:0009987; GO:0008150 [GO:0035591]; GO:0030674; GO:0060090; GO:0003674 [GO:0039529]; GO:0002753; GO:0002221; GO:0030522; GO:0002758; GO:0007165; GO:0002218; GO:0002757; GO:0009987; GO:0050794; GO:0007154; GO:0023052; GO:0051716; GO:0002253; GO:0045089; GO:0002764; GO:0008150; GO:0050789; GO:0050896; GO:0002376; GO:0050778; GO:0002833; GO:0031349; GO:0032103; GO:0045088; GO:0050776; GO:0065007; GO:0002684; GO:0048584; GO:0002831; GO:0031347; GO:0032101; GO:0002682; GO:0048583; GO:0048518; GO:0080134 [GO:0039552]; GO:0005102; GO:0005515; GO:0005488; GO:0003674 [GO:0042307]; GO:0042306; GO:0046824; GO:0090316; GO:1900182; GO:0033157; GO:0046822; GO:1900180; GO:0032388; GO:0051222; GO:1903829; GO:0032386; GO:0051223; GO:0032880; GO:0048522; GO:0051050; GO:1904951; GO:0051049; GO:0060341; GO:0070201; GO:0048518; GO:0050794; GO:0032879; GO:0050789; GO:0065007; GO:0008150 [GO:0042742]; GO:0009617; GO:0098542; GO:0051707; GO:0006952; GO:0043207; GO:0044419; GO:0006950; GO:0009605; GO:0009607; GO:0008150; GO:0050896 [GO:0042802]; GO:0005515; GO:0005488; GO:0003674 [GO:0045071]; GO:0045069; GO:0048525; GO:1903900; GO:0048519; GO:0050792; GO:0050789; GO:0065007; GO:0008150 [GO:0045087]; GO:0006955; GO:0098542; GO:0002376; GO:0050896; GO:0006952; GO:0051707; GO:0008150; GO:0006950; GO:0043207; GO:0044419; GO:0009605; GO:0009607 [GO:0045944]; GO:0006357; GO:0045893; GO:0006355; GO:1902680; GO:0010468; GO:2001141; GO:0010557; GO:0051254; GO:0010556; GO:0051252; GO:0010604; GO:0031328; GO:0045935; GO:0031326; GO:0060255; GO:0019219; GO:0009893; GO:0009891; GO:0031325; GO:0051173; GO:0009889; GO:0031323; GO:0019222; GO:0051171; GO:0080090; GO:0048518; GO:0048522; GO:0050794; GO:0050789; GO:0065007; GO:0008150 [GO:0050700]; GO:0019904; GO:0005515; GO:0005488; GO:0003674 [GO:0051091]; GO:0044093; GO:0051090; GO:0065009; GO:0006355; GO:0065007; GO:0010468; GO:2001141; GO:0008150; GO:0010556; GO:0051252; GO:0031326; GO:0060255; GO:0019219; GO:0009889; GO:0031323; GO:0019222; GO:0051171; GO:0080090; GO:0050794; GO:0050789 [GO:0051262]; GO:0051259; GO:0065003; GO:0022607; GO:0043933; GO:0016043; GO:0044085; GO:0071840; GO:0009987; GO:0008150 [GO:0051607]; GO:0009615; GO:0140546; GO:0051707; GO:0098542; GO:0043207; GO:0044419; GO:0006952; GO:0009605; GO:0009607; GO:0008150; GO:0006950; GO:0050896 [GO:0060090]; GO:0003674 [GO:0060340]; GO:0001961; GO:0045089; GO:0060338; GO:0001959; GO:0009967; GO:0060760; GO:0002833; GO:0031349; GO:0032103; GO:0045088; GO:0050778; GO:0009966; GO:0060759; GO:0010647; GO:0023056; GO:0048584; GO:0002831; GO:0031347; GO:0032101; GO:0050776; GO:0002684; GO:0010646; GO:0023051; GO:0048583; GO:0048522; GO:0048518; GO:0080134; GO:0002682; GO:0050794; GO:0050789; GO:0065007; GO:0008150 [GO:0060760]; GO:0048584; GO:0060759; GO:0048518; GO:0048583; GO:0050789; GO:0065007; GO:0008150 [GO:0070585]; GO:0033365; GO:0008104; GO:0070727; GO:0033036; GO:0051641; GO:0051179; GO:0009987; GO:0008150 [GO:0071360]; GO:0043330; GO:0071359; GO:0043331; GO:0071407; GO:1901699; GO:0014070; GO:1901698; GO:0071310; GO:0070887; GO:0010033; GO:0042221; GO:0051716; GO:0050896; GO:0009987; GO:0008150 [GO:0071651]; GO:0032722; GO:0071649; GO:0001819; GO:0032642; GO:0001817; GO:0010628; GO:0051240; GO:0010468; GO:0051239; GO:0010557; GO:0048518; GO:0010556; GO:0050789; GO:0010604; GO:0031328; GO:0031326; GO:0060255; GO:0065007; GO:0009893; GO:0009891; GO:0031325; GO:0009889; GO:0031323; GO:0019222; GO:0008150; GO:0048522; GO:0050794 [GO:0071660]; GO:0032722; GO:0071658; GO:0001819; GO:0032642; GO:0001817; GO:0010628; GO:0051240; GO:0010468; GO:0051239; GO:0010557; GO:0048518; GO:0010556; GO:0050789; GO:0010604; GO:0031328; GO:0031326; GO:0060255; GO:0065007; GO:0009893; GO:0009891; GO:0031325; GO:0009889; GO:0031323; GO:0019222; GO:0008150; GO:0048522; GO:0050794 [GO:0090073]; GO:0032092; GO:0043496; GO:0043393; GO:0051099; GO:0051098; GO:0044093; GO:0065009; GO:0065007; GO:0008150 [GO:0140374]; GO:0045087; GO:0051607; GO:0006955; GO:0098542; GO:0009615; GO:0140546; GO:0002376; GO:0050896; GO:0006952; GO:0051707; GO:0008150; GO:0006950; GO:0043207; GO:0044419; GO:0009605; GO:0009607 [GO:0140677]; GO:0098772; GO:0003674 [GO:0140693]; GO:0030674; GO:0060090; GO:0003674 [GO:1900063]; GO:0033043; GO:0051128; GO:0050794; GO:0050789; GO:0065007; GO:0008150 [GO:1900227]; GO:0031334; GO:1900225; GO:0141087; GO:0043254; GO:0044089; GO:0051130; GO:0141085; GO:0062208; GO:0044087; GO:0051128; GO:0048522; GO:0039531; GO:0009967; GO:0045089; GO:0062207; GO:0050794; GO:0048518; GO:0009966; GO:0010647; GO:0023056; GO:0048584; GO:0002833; GO:0031349; GO:0032103; GO:0045088; GO:0050778; GO:0050789; GO:0010646; GO:0023051; GO:0048583; GO:0002831; GO:0031347; GO:0032101; GO:0050776; GO:0002684; GO:0065007; GO:0080134; GO:0002682; GO:0008150	228607	Mavs	mmu:228607; Q8VCF0	ENSMUSG00000037523	R-MMU-9833482; R-MMU-936440	R-MMU-9833482; R-MMU-168928; R-MMU-936440	PKR-mediated signaling; Negative regulators of DDX58/IFIH1 signaling			269	3	0.463	0.01	100	-1.11	-6.64	6.64	0.218215	1e-17	1e-17	0.712385	3.10945e-16	4.21892e-16	69.02			24.6671			106.6	193.4		63.97	31.61		2	4		187.4	70.7			191	342.8	180.1	228					2.38481e+07	8.99365e+06			2.43003e+07	43610620	2.29081e+07	2.90128e+07					13736068	5607993			16953314	43610620	16427895	18821546					1	1			1	1	1	1					Not Found	Not Found	Not Found	Not Found	Peak Found	Peak Found	Not Found	Not Found	High	High	High	High	Peak Found	Peak Found	Not Found	Not Found	High	High	High	High	Not Found	Not Found	Not Found	Not Found	Peak Found	High	Not Found	1
High	Q9JJF0	Nucleosome assembly protein 1-like 5	Nap1l5	Nucleosome assembly protein 1-like 5 OS=Mus musculus OX=10090 GN=Nap1l5 PE=1 SV=1	MADPEKQGPAESRAEDEVMEGAQGGEDAATGDSAAAPAAEEPQAPAENAPKPKKDFMESLPNSVKCRVLALKKLQKRCDKIEAKFDKEFQALEKKYNDIYKPLLAKIQELTGEMEGCAWTLEGEDDEDDEEEDDEEEEEEEEAAAGATGGPNFAKK	>sp|Q9JJF0|NP1L5_MOUSE Nucleosome assembly protein 1-like 5 OS=Mus musculus OX=10090 GN=Nap1l5 PE=1 SV=1 >sp|Q9JJF0|NP1L5_MOUSE Nucleosome assembly protein 1-like 5 OS=Mus musculus GN=Nap1l5 PE=2 SV=1	0	137.005	0	55	6	197	6	6	156	17	4.32	1137	11549	242.9	55	29	47	71	55	71	6	5	5				Pf00956	[GO:0005634]; GO:0043231; GO:0043227; GO:0043229; GO:0043226; GO:0005622; GO:0110165; GO:0005575 [GO:0006334]; GO:0034728; GO:0065004; GO:0006325; GO:0006338; GO:0065003; GO:0071824; GO:0022607; GO:0043933; GO:0016043; GO:0044085; GO:0071840; GO:0009987; GO:0008150	58243	Nap1l5	mmu:58243; Q9JJF0	ENSMUSG00000055430						23	0	0.552	0.196	4.019	-0.86	-2.35	2.01	0.002944	1e-17	1e-17	0.029872	3.10945e-16	4.21892e-16	54.76	113.85	85.4	31.5993	31.4639	30.6494	79.3	155.6	65.2	31.1	24.86	23.27	4	4	4	69.9	52.5	91.8	110.3	175.2	95.1	168.9	146.3	97.1	61.9	70	61	1.47499e+09	1.10853e+09	1.9383e+09	2.32788e+09	3.69932e+09	2.00719e+09	3.56636e+09	3.0874e+09	2.04914e+09	1.30628e+09	1.47827e+09	1.28842e+09	8.49566e+08	691223343	1148525387	1382791424	2580861922	2.00719e+09	2557508749	2002896159	765863506	783990930	6.28853e+08	6.33098e+08	5	5	5	5	6	6	5	5	4	5	5	3	Peak Found	High	High	High	High	High	High	High	High	High	High	High	High	High	High	High	High	High	High	High	Peak Found	High	High	High	High	High	High	1	Acetyl [N-Term]
High	Q9QUR7	Peptidyl-prolyl cis-trans isomerase NIMA-interacting 1 (EC 5.2.1.8) (Peptidyl-prolyl cis-trans isomerase Pin1) (PPIase Pin1)	Pin1	Peptidyl-prolyl cis-trans isomerase NIMA-interacting 1 OS=Mus musculus OX=10090 GN=Pin1 PE=1 SV=1	MADEEKLPPGWEKRMSRSSGRVYYFNHITNASQWERPSGGSTVGGSSKNGQGEPAKVRCSHLLVKHSQSRRPSSWRQEKITRSKEEALELINGYIQKIKSGEEDFESLASQFSDCSSAKARGDLGPFSRGQMQKPFEDASFALRTGEMSGPVFTDSGIHIILRTE	>sp|Q9QUR7|PIN1_MOUSE Peptidyl-prolyl cis-trans isomerase NIMA-interacting 1 OS=Mus musculus OX=10090 GN=Pin1 PE=1 SV=1 >sp|Q9QUR7|PIN1_MOUSE Peptidyl-prolyl cis-trans isomerase NIMA-interacting 1 OS=Mus musculus GN=Pin1 PE=1 SV=1	0	54.832	0	38	3	40	2	2	165	18.4	8.79	307	2279.6	52.33	38	21	38	14	12	14	3	2	3				Pf00397, Pf00639	[GO:0000413]; GO:0018208; GO:0018193; GO:0036211; GO:0019538; GO:0043412; GO:0043170; GO:0044238; GO:1901564; GO:0071704; GO:0008152; GO:0006807; GO:0008150 [GO:0001666]; GO:0006950; GO:0036293; GO:0050896; GO:0070482; GO:0008150; GO:0009628 [GO:0001932]; GO:0031399; GO:0042325; GO:0051246; GO:0019220; GO:0051171; GO:0060255; GO:0080090; GO:0051174; GO:0019222; GO:0031323; GO:0050789; GO:0050794; GO:0065007; GO:0008150 [GO:0001934]; GO:0001932; GO:0031401; GO:0042327; GO:0031399; GO:0042325; GO:0051247; GO:0045937; GO:0051246; GO:0019220; GO:0010604; GO:0051173; GO:0010562; GO:0051171; GO:0060255; GO:0080090; GO:0051174; GO:0009893; GO:0031325; GO:0019222; GO:0031323; GO:0048518; GO:0048522; GO:0050789; GO:0050794; GO:0065007; GO:0008150 [GO:0003755]; GO:0016859; GO:0140096; GO:0016853; GO:0003824; GO:0003674 [GO:0003774]; GO:0003674 [GO:0005634]; GO:0043231; GO:0043227; GO:0043229; GO:0043226; GO:0005622; GO:0110165; GO:0005575 [GO:0005654]; GO:0110165; GO:0031981; GO:0005575; GO:0070013; GO:0005634; GO:0043233; GO:0043229; GO:0043231; GO:0031974; GO:0043226; GO:0005622; GO:0043227 [GO:0005737]; GO:0110165; GO:0005622; GO:0005575 [GO:0005829]; GO:0110165; GO:0005737; GO:0005575; GO:0005622 [GO:0007049]; GO:0009987; GO:0008150 [GO:0008013]; GO:0005515; GO:0005488; GO:0003674 [GO:0010468]; GO:0010556; GO:0031326; GO:0060255; GO:0009889; GO:0031323; GO:0019222; GO:0050794; GO:0050789; GO:0065007; GO:0008150 [GO:0016607]; GO:0016604; GO:0110165; GO:0005654; GO:0005575; GO:0031981; GO:0070013; GO:0005634; GO:0043233; GO:0043229; GO:0043231; GO:0031974; GO:0043226; GO:0005622; GO:0043227 [GO:0016859]; GO:0016853; GO:0003824; GO:0003674 [GO:0030182]; GO:0030154; GO:0048699; GO:0048869; GO:0022008; GO:0009987; GO:0032502; GO:0007399; GO:0008150; GO:0048731; GO:0048856; GO:0007275; GO:0032501 [GO:0030496]; GO:0110165; GO:0005575 [GO:0030512]; GO:0017015; GO:0090101; GO:0090092; GO:1903844; GO:0009968; GO:0009966; GO:0090287; GO:0010648; GO:0023057; GO:0048585; GO:0010646; GO:0023051; GO:0048583; GO:0048523; GO:0048519; GO:0050794; GO:0050789; GO:0065007; GO:0008150 [GO:0031434]; GO:0019901; GO:0019900; GO:0019899; GO:0005515; GO:0005488; GO:0003674 [GO:0031647]; GO:0065008; GO:0065007; GO:0008150 [GO:0032091]; GO:0043393; GO:0051100; GO:0051098; GO:0044092; GO:0065009; GO:0065007; GO:0008150 [GO:0032092]; GO:0043393; GO:0051099; GO:0051098; GO:0044093; GO:0065009; GO:0065007; GO:0008150 [GO:0032465]; GO:0010564; GO:0051302; GO:0051726; GO:0050794; GO:0050789; GO:0065007; GO:0008150 [GO:0032794]; GO:0005515; GO:0005488; GO:0003674 [GO:0035307]; GO:0031401; GO:0035304; GO:0035306; GO:0031399; GO:0051247; GO:0035303; GO:0045937; GO:0051246; GO:0010604; GO:0051173; GO:0019220; GO:0010562; GO:0051171; GO:0060255; GO:0080090; GO:0009893; GO:0051174; GO:0031325; GO:0019222; GO:0048518; GO:0031323; GO:0048522; GO:0050789; GO:0050794; GO:0065007; GO:0008150 [GO:0036064]; GO:0005815; GO:0005929; GO:0110165; GO:0015630; GO:0043227; GO:0120025; GO:0005575; GO:0005856; GO:0043226; GO:0042995; GO:0043232; GO:0043228; GO:0043229; GO:0005622 [GO:0042127]; GO:0050794; GO:0050789; GO:0065007; GO:0008150 [GO:0042177]; GO:0009895; GO:0042176; GO:0051248; GO:0009892; GO:0009894; GO:0051246; GO:0010605; GO:0051172; GO:0019222; GO:0048519; GO:0051171; GO:0060255; GO:0080090; GO:0050789; GO:0065007; GO:0008150 [GO:0043524]; GO:0043066; GO:0043523; GO:0042981; GO:0043069; GO:0043067; GO:0048523; GO:0050794; GO:0048519; GO:0050789; GO:0065007; GO:0008150 [GO:0043525]; GO:0043065; GO:0043523; GO:0042981; GO:0043068; GO:0043067; GO:0048522; GO:0050794; GO:0048518; GO:0050789; GO:0065007; GO:0008150 [GO:0043547]; GO:0043087; GO:0051345; GO:0051336; GO:0043085; GO:0050790; GO:0044093; GO:0065009; GO:0065007; GO:0008150 [GO:0045944]; GO:0006357; GO:0045893; GO:0006355; GO:1902680; GO:0010468; GO:2001141; GO:0010557; GO:0051254; GO:0010556; GO:0051252; GO:0010604; GO:0031328; GO:0045935; GO:0031326; GO:0060255; GO:0019219; GO:0009893; GO:0009891; GO:0031325; GO:0051173; GO:0009889; GO:0031323; GO:0019222; GO:0051171; GO:0080090; GO:0048518; GO:0048522; GO:0050794; GO:0050789; GO:0065007; GO:0008150 [GO:0050808]; GO:0034330; GO:0016043; GO:0071840; GO:0009987; GO:0008150 [GO:0050815]; GO:0045309; GO:0051219; GO:0005515; GO:0005488; GO:0003674 [GO:0050816]; GO:0045309; GO:0051219; GO:0005515; GO:0005488; GO:0003674 [GO:0050821]; GO:0031647; GO:0065008; GO:0065007; GO:0008150 [GO:0051219]; GO:0005515; GO:0005488; GO:0003674 [GO:0051443]; GO:0031398; GO:0051347; GO:0051438; GO:0031396; GO:1903322; GO:0043085; GO:0051338; GO:1903320; GO:1901875; GO:0044093; GO:0050790; GO:1901873; GO:0031401; GO:0065009; GO:0031399; GO:0051247; GO:0065007; GO:0051246; GO:0010604; GO:0051173; GO:0008150; GO:0051171; GO:0060255; GO:0080090; GO:0009893; GO:0019222; GO:0048518; GO:0050789 [GO:0060393] [GO:0061051]; GO:0010613; GO:0030307; GO:0051155; GO:0055023; GO:0061050; GO:0010611; GO:0014742; GO:0001558; GO:0045927; GO:0048522; GO:0051149; GO:0051153; GO:0055021; GO:0060421; GO:0014743; GO:0043502; GO:0051240; GO:0040008; GO:0051128; GO:0048518; GO:0050794; GO:0045597; GO:0051147; GO:0060420; GO:0046622; GO:0090257; GO:0048583; GO:0051239; GO:0050789; GO:0045595; GO:0051094; GO:0046620; GO:2000026; GO:0048639; GO:0044057; GO:0065007; GO:0050793; GO:0048638; GO:0008150 [GO:0070373]; GO:0043409; GO:0070372; GO:0043408; GO:1902532; GO:1902531; GO:0009968; GO:0009966; GO:0010648; GO:0023057; GO:0048585; GO:0010646; GO:0023051; GO:0048583; GO:0048523; GO:0048519; GO:0050794; GO:0050789; GO:0065007; GO:0008150 [GO:0090263]; GO:0030177; GO:0060828; GO:0009967; GO:0030111; GO:0009966; GO:0010647; GO:0023056; GO:0048584; GO:0010646; GO:0023051; GO:0048583; GO:0048522; GO:0048518; GO:0050794; GO:0050789; GO:0065007; GO:0008150 [GO:0098978]; GO:0045202; GO:0030054; GO:0110165; GO:0005575 [GO:0099524]; GO:0099522; GO:0098794; GO:0005829; GO:0110165; GO:0045202; GO:0005737; GO:0005575; GO:0030054; GO:0005622 [GO:0140252]; GO:0140250; GO:0009894; GO:0019222; GO:0050789; GO:0065007; GO:0008150 [GO:1900180]; GO:0032880; GO:0060341; GO:0032879; GO:0050794; GO:0050789; GO:0065007; GO:0008150 [GO:1902430]; GO:0034249; GO:1902003; GO:1902992; GO:0034248; GO:0051172; GO:1902991; GO:0051248; GO:0051171; GO:0009892; GO:0051246; GO:0010605; GO:0019222; GO:0048519; GO:0060255; GO:0080090; GO:0050789; GO:0065007; GO:0008150 [GO:2000146]; GO:0040013; GO:0048523; GO:2000145; GO:0040012; GO:0048519; GO:0050794; GO:0050789; GO:0065007; GO:0008150	23988	Pin1	mmu:23988; Q543B3; Q9QUR7	ENSMUSG00000032171	R-MMU-6804756; R-MMU-936440; R-MMU-6811555; R-MMU-5668599	R-MMU-6804756; R-MMU-936440; R-MMU-6811555; R-MMU-5668599	Regulation of TP53 Activity through Phosphorylation; Negative regulators of DDX58/IFIH1 signaling; PI5P Regulates TP53 Acetylation; RHO GTPases Activate NADPH Oxidases	WP1763; WP539	Mechanisms associated with pluripotency; Wnt signaling pathway	267	6	0.9	0.302	3.454	-0.15	-1.73	1.79	0.793372	0.00264295	1.35744e-05	0.998906	0.0287125	0.000270967	55.36	73.04	50.66	27.128	26.4581	26.3552	132.2	125.8	42	45.75	77.51	53.04	4	3	4	209.8	139.2	82.9	86.6	104.5		331.6	89.3	36.1	67.9	18.6	33.7	2.20218e+08	1.4616e+08	8.69981e+07	9.0928e+07	1.0967e+08		3.48135e+08	9.37335e+07	3.78599e+07	7.12606e+07	1.95184e+07	3.53626e+07	126841346	9.11382e+07	5.155e+07	54012544	76512164		249654424	60807963	14150064	42768616	8303086	17376368	1	1	1	1	1		2	1	1	1	1	1	Peak Found	High	Peak Found	Peak Found	High	High	High	High	High	Not Found	High	Peak Found	High	High	High	High	High	Not Found	High	Peak Found	Peak Found	High	Peak Found	Peak Found	High	High	High	1
High	Q07832	Serine/threonine-protein kinase PLK1 (EC 2.7.11.21) (Polo-like kinase 1) (PLK-1) (Serine/threonine-protein kinase 13) (STPK13)	Plk1	Serine/threonine-protein kinase PLK1 OS=Mus musculus OX=10090 GN=Plk1 PE=1 SV=2	MNAAAKAGKLARAPADLGKGGVPGDAVPGAPVAAPLAKEIPEVLVDPRSRRQYVRGRFLGKGGFAKCFEISDADTKEVFAGKIVPKSLLLKPHQKEKMSMEISIHRSLAHQHVVGFHDFFEDSDFVFVVLELCRRRSLLELHKRRKALTEPEARYYLRQIVLGCQYLHRNQVIHRDLKLGNLFLNEDLEVKIGDFGLATKVEYEGERKKTLCGTPNYIAPEVLSKKGHSFEVDVWSIGCIMYTLLVGKPPFETSCLKETYLRIKKNEYSIPKHINPVAASLIQKMLQTDPTARPTIHELLNDEFFTSGYIPARLPITCLTIPPRFSIAPSSLDPSSRKPLKVLNKGVENPLPDRPREKEEPVVRETNEAIECHLSDLLQQLTSVNASKPSERGLVRQEEAEDPACIPIFWVSKWVDYSDKYGLGYQLCDNSVGVLFNDSTRLILYNDGDSLQYIERDGTESYLTVSSHPNSLMKKITLLNYFRNYMSEHLLKAGANITPREGDELARLPYLRTWFRTRSAIILHLSNGTVQINFFQDHTKLILCPLMAAVTYINEKRDFQTYRLSLLEEYGCCKELASRLRYARTMVDKLLSSRSASNRLKAS	>sp|Q07832|PLK1_MOUSE Serine/threonine-protein kinase PLK1 OS=Mus musculus OX=10090 GN=Plk1 PE=1 SV=2 >sp|Q07832|PLK1_MOUSE Serine/threonine-protein kinase PLK1 OS=Mus musculus GN=Plk1 PE=1 SV=2	0	14.918	1	8	2	5	2	2	603	68.3	8.72	28	193.86	8.08	8	3	8	2	1	2	2	1	2				Pf00069, Pf00659	[GO:0000070]; GO:0000819; GO:1903047; GO:0140014; GO:0051276; GO:0098813; GO:0022402; GO:0000278; GO:0000280; GO:0006996; GO:0007059; GO:0009987; GO:0007049; GO:0048285; GO:0016043; GO:0008150; GO:0071840 [GO:0000086]; GO:0044772; GO:0044839; GO:0044770; GO:1903047; GO:0022402; GO:0000278; GO:0009987; GO:0007049; GO:0008150 [GO:0000122]; GO:0006357; GO:0045892; GO:0006355; GO:1902679; GO:0010468; GO:2001141; GO:0010558; GO:0051253; GO:0010556; GO:0051252; GO:0010605; GO:0031327; GO:0045934; GO:0031326; GO:0060255; GO:0019219; GO:0009892; GO:0009890; GO:0031324; GO:0051172; GO:0009889; GO:0031323; GO:0019222; GO:0051171; GO:0080090; GO:0048519; GO:0048523; GO:0050794; GO:0050789; GO:0065007; GO:0008150 [GO:0000132]; GO:0040001; GO:0051294; GO:0051293; GO:1902850; GO:0030010; GO:0000226; GO:0051649; GO:0051653; GO:0051656; GO:1903047; GO:0007163; GO:0007010; GO:0007017; GO:0051234; GO:0051641; GO:0022402; GO:0051640; GO:0000278; GO:0009987; GO:0006996; GO:0051179; GO:0007049; GO:0008150; GO:0016043; GO:0071840 [GO:0000278]; GO:0007049; GO:0009987; GO:0008150 [GO:0000281]; GO:0061640; GO:1903047; GO:0000910; GO:0022402; GO:0000278; GO:0051301; GO:0009987; GO:0007049; GO:0008150 [GO:0000287]; GO:0046872; GO:0043169; GO:0043167; GO:0005488; GO:0003674 [GO:0000775]; GO:0098687; GO:0110165; GO:0005694; GO:0005575; GO:0043232; GO:0043228; GO:0043229; GO:0043226; GO:0005622 [GO:0000776]; GO:0043232; GO:0099080; GO:0000779; GO:0043228; GO:0043229; GO:0110165; GO:0000775; GO:0000793; GO:0043226; GO:0005622; GO:0005575; GO:0098687; GO:0005694 [GO:0000779]; GO:0000775; GO:0000793; GO:0098687; GO:0005694; GO:0110165; GO:0043232; GO:0005575; GO:0043228; GO:0043229; GO:0043226; GO:0005622 [GO:0000785]; GO:0032993; GO:0005694; GO:0032991; GO:0043232; GO:0005575; GO:0043228; GO:0043229; GO:0043226; GO:0005622; GO:0110165 [GO:0000795]; GO:0099086; GO:0110165; GO:0000794; GO:0005575; GO:0000228; GO:0000793; GO:0005694; GO:0031981; GO:0043232; GO:0070013; GO:0005634; GO:0043228; GO:0043229; GO:0043233; GO:0043231; GO:0043226; GO:0005622; GO:0031974; GO:0043227 [GO:0000922]; GO:0110165; GO:0005819; GO:0005575; GO:0043232; GO:0015630; GO:0043228; GO:0043229; GO:0005856; GO:0043226; GO:0005622 [GO:0000940]; GO:0032991; GO:0000776; GO:0005575; GO:0043232; GO:0099080; GO:0000779; GO:0043228; GO:0043229; GO:0110165; GO:0000775; GO:0000793; GO:0043226; GO:0005622; GO:0098687; GO:0005694 [GO:0001578]; GO:0000226; GO:0007010; GO:0007017; GO:0006996; GO:0009987; GO:0016043; GO:0008150; GO:0071840 [GO:0004672]; GO:0016301; GO:0016773; GO:0140096; GO:0016772; GO:0003824; GO:0016740; GO:0003674 [GO:0004674]; GO:0004672; GO:0016301; GO:0016773; GO:0140096; GO:0016772; GO:0003824; GO:0016740; GO:0003674 [GO:0005524]; GO:0032559; GO:0035639; GO:0030554; GO:0032555; GO:0043168; GO:1901265; GO:0017076; GO:0032553; GO:0043167; GO:0097159; GO:0000166; GO:0097367; GO:0005488; GO:1901363; GO:0003674; GO:0036094 [GO:0005634]; GO:0043231; GO:0043227; GO:0043229; GO:0043226; GO:0005622; GO:0110165; GO:0005575 [GO:0005737]; GO:0110165; GO:0005622; GO:0005575 [GO:0005813]; GO:0005815; GO:0110165; GO:0015630; GO:0005575; GO:0005856; GO:0043232; GO:0043228; GO:0043229; GO:0043226; GO:0005622 [GO:0005814]; GO:0043232; GO:0005815; GO:0043228; GO:0043229; GO:0110165; GO:0015630; GO:0043226; GO:0005622; GO:0005575; GO:0005856 [GO:0005819]; GO:0043232; GO:0015630; GO:0043228; GO:0043229; GO:0005856; GO:0043226; GO:0005622; GO:0110165; GO:0005575 [GO:0005876]; GO:0005874; GO:0005819; GO:0099513; GO:0015630; GO:0043232; GO:0099512; GO:0005856; GO:0043228; GO:0043229; GO:0099081; GO:0043226; GO:0005622; GO:0099080; GO:0110165; GO:0005575 [GO:0006468]; GO:0016310; GO:0036211; GO:0006796; GO:0019538; GO:0043412; GO:0006793; GO:0043170; GO:0044238; GO:1901564; GO:0044237; GO:0071704; GO:0008152; GO:0006807; GO:0009987; GO:0008150 [GO:0007052]; GO:0007051; GO:1902850; GO:0000226; GO:0022402; GO:1903047; GO:0007010; GO:0007017; GO:0009987; GO:0007049; GO:0000278; GO:0006996; GO:0008150; GO:0016043; GO:0071840 [GO:0007094]; GO:0045841; GO:0071173; GO:0071174; GO:0030071; GO:0045839; GO:1901991; GO:1902100; GO:2000816; GO:0031577; GO:0007093; GO:1901990; GO:1902099; GO:0007088; GO:0010948; GO:0045930; GO:0051784; GO:1901988; GO:0010965; GO:0033048; GO:1905819; GO:0000075; GO:1903047; GO:0007346; GO:1901987; GO:0033045; GO:0010564; GO:0051783; GO:0045786; GO:0010639; GO:1905818; GO:0033046; GO:0033047; GO:0051985; GO:0035556; GO:0022402; GO:0000278; GO:0051726; GO:0033044; GO:0051983; GO:0033043; GO:0048523; GO:0051129; GO:2001251; GO:0007165; GO:0009987; GO:0007049; GO:0050794; GO:0051128; GO:0048519; GO:0007154; GO:0023052; GO:0051716; GO:0008150; GO:0050789; GO:0050896; GO:0065007 [GO:0007095]; GO:0044773; GO:0044818; GO:0000077; GO:0044774; GO:0007093; GO:0010972; GO:0031570; GO:0042770; GO:0000075; GO:0045930; GO:1903047; GO:0010389; GO:1901991; GO:1902750; GO:0006974; GO:0035556; GO:1901988; GO:0007346; GO:0045786; GO:0022402; GO:0000278; GO:1901990; GO:1902749; GO:0033554; GO:0007165; GO:0010948; GO:1901987; GO:0051726; GO:0048523; GO:0009987; GO:0007049; GO:0006950; GO:0051716; GO:0050794; GO:0007154; GO:0023052; GO:0010564; GO:0048519; GO:0008150; GO:0050896; GO:0050789; GO:0065007 [GO:0007098]; GO:0022402; GO:0031023; GO:0009987; GO:0007049; GO:0007017; GO:0016043; GO:0000226; GO:0008150; GO:0071840; GO:0007010; GO:0006996 [GO:0007346]; GO:0051726; GO:0050794; GO:0050789; GO:0065007; GO:0008150 [GO:0008017]; GO:0015631; GO:0008092; GO:0005515; GO:0005488; GO:0003674 [GO:0010800]; GO:0001934; GO:0010799; GO:0001932; GO:0031401; GO:0042327; GO:0031399; GO:0042325; GO:0051247; GO:0045937; GO:0051246; GO:0019220; GO:0010604; GO:0051173; GO:0010562; GO:0051171; GO:0060255; GO:0080090; GO:0051174; GO:0009893; GO:0031325; GO:0019222; GO:0031323; GO:0048518; GO:0048522; GO:0050789; GO:0050794; GO:0065007; GO:0008150 [GO:0010997]; GO:0044877; GO:0005488; GO:0003674 [GO:0015630]; GO:0005856; GO:0043232; GO:0043228; GO:0043229; GO:0043226; GO:0005622; GO:0110165; GO:0005575 [GO:0016321]; GO:0022412; GO:0045132; GO:0007143; GO:0009987; GO:0022414; GO:0032504; GO:0098813; GO:1903046; GO:0140013; GO:0007292; GO:0008150; GO:0000003; GO:0032501; GO:0007059; GO:0022402; GO:0051321; GO:0000280; GO:0007276; GO:0007049; GO:0019953; GO:0048285; GO:0048609; GO:0006996; GO:0016043; GO:0071840 [GO:0016567]; GO:0032446; GO:0070647; GO:0043687; GO:0036211; GO:0019538; GO:0043412; GO:0043170; GO:0044238; GO:1901564; GO:0071704; GO:0008152; GO:0006807; GO:0008150 [GO:0018105]; GO:0006468; GO:0018209; GO:0016310; GO:0036211; GO:0018193; GO:0006796; GO:0019538; GO:0043412; GO:0006793; GO:0043170; GO:0044238; GO:1901564; GO:0044237; GO:0071704; GO:0008152; GO:0006807; GO:0009987; GO:0008150 [GO:0019901]; GO:0019900; GO:0019899; GO:0005515; GO:0005488; GO:0003674 [GO:0030071]; GO:1901990; GO:1902099; GO:0007346; GO:1901987; GO:0033045; GO:0051726; GO:0010564; GO:0033044; GO:0051983; GO:0050794; GO:0033043; GO:0050789; GO:0051128; GO:0065007; GO:0008150 [GO:0030496]; GO:0110165; GO:0005575 [GO:0031648]; GO:0031647; GO:0065008; GO:0065007; GO:0008150 [GO:0032436]; GO:0032434; GO:1901800; GO:2000060; GO:0061136; GO:2000058; GO:0045732; GO:1903052; GO:0009896; GO:0042176; GO:1903050; GO:0009894; GO:0051247; GO:0045862; GO:0009893; GO:0051246; GO:0030162; GO:0019222; GO:0010604; GO:0051173; GO:0048518; GO:0051171; GO:0060255; GO:0080090; GO:0050789; GO:0065007; GO:0008150 [GO:0032465]; GO:0010564; GO:0051302; GO:0051726; GO:0050794; GO:0050789; GO:0065007; GO:0008150 [GO:0033365]; GO:0008104; GO:0070727; GO:0033036; GO:0051641; GO:0051179; GO:0009987; GO:0008150 [GO:0034451]; GO:0110165; GO:0005813; GO:0005575; GO:0005815; GO:0015630; GO:0005856; GO:0043232; GO:0043228; GO:0043229; GO:0043226; GO:0005622 [GO:0040038]; GO:0022412; GO:0033206; GO:0007143; GO:0009987; GO:0022414; GO:0032504; GO:0061640; GO:1903046; GO:0140013; GO:0007292; GO:0008150; GO:0000003; GO:0032501; GO:0000910; GO:0022402; GO:0051321; GO:0000280; GO:0007276; GO:0051301; GO:0007049; GO:0019953; GO:0048285; GO:0048609; GO:0006996; GO:0016043; GO:0071840 [GO:0042802]; GO:0005515; GO:0005488; GO:0003674 [GO:0043066]; GO:0042981; GO:0043069; GO:0043067; GO:0048523; GO:0050794; GO:0048519; GO:0050789; GO:0065007; GO:0008150 [GO:0043393]; GO:0051098; GO:0065009; GO:0065007; GO:0008150 [GO:0045143]; GO:0045132; GO:0007127; GO:0098813; GO:1903046; GO:0140013; GO:0061982; GO:0007059; GO:0022402; GO:0022414; GO:0051321; GO:0000280; GO:0009987; GO:0007049; GO:0008150; GO:0000003; GO:0019953; GO:0048285; GO:0006996; GO:0016043; GO:0071840 [GO:0045184]; GO:0008104; GO:0051234; GO:0070727; GO:0051179; GO:0033036; GO:0051641; GO:0008150; GO:0009987 [GO:0045736]; GO:0000079; GO:0045786; GO:0071901; GO:1904030; GO:0071900; GO:1904029; GO:0048523; GO:0051726; GO:0006469; GO:0045859; GO:0048519; GO:0050794; GO:0001933; GO:0033673; GO:0001932; GO:0043549; GO:0050789; GO:0031400; GO:0042326; GO:0051348; GO:0031399; GO:0042325; GO:0051338; GO:0065007; GO:0051248; GO:0045936; GO:0043086; GO:0051246; GO:0019220; GO:0050790; GO:0008150; GO:0010605; GO:0051172; GO:0010563; GO:0044092; GO:0051171; GO:0060255; GO:0080090; GO:0051174; GO:0065009; GO:0009892; GO:0031324; GO:0019222; GO:0031323 [GO:0045862]; GO:0030162; GO:0051247; GO:0051246; GO:0010604; GO:0051173; GO:0051171; GO:0060255; GO:0080090; GO:0009893; GO:0019222; GO:0048518; GO:0050789; GO:0065007; GO:0008150 [GO:0051081]; GO:0030397; GO:0071763; GO:0022411; GO:0061024; GO:0006998; GO:0016043; GO:0006997; GO:0010256; GO:0071840; GO:0006996; GO:0009987; GO:0008150 [GO:0051233]; GO:0110165; GO:0005819; GO:0005575; GO:0043232; GO:0015630; GO:0043228; GO:0043229; GO:0005856; GO:0043226; GO:0005622 [GO:0051443]; GO:0031398; GO:0051347; GO:0051438; GO:0031396; GO:1903322; GO:0043085; GO:0051338; GO:1903320; GO:1901875; GO:0044093; GO:0050790; GO:1901873; GO:0031401; GO:0065009; GO:0031399; GO:0051247; GO:0065007; GO:0051246; GO:0010604; GO:0051173; GO:0008150; GO:0051171; GO:0060255; GO:0080090; GO:0009893; GO:0019222; GO:0048518; GO:0050789 [GO:0070194]; GO:0022411; GO:0070193; GO:0016043; GO:0051276; GO:0071840; GO:0006996; GO:0009987; GO:0008150 [GO:0071168]; GO:0034502; GO:0033365; GO:0008104; GO:0070727; GO:0033036; GO:0051641; GO:0051179; GO:0009987; GO:0008150 [GO:0090435]; GO:0034504; GO:0033365; GO:0008104; GO:0070727; GO:0033036; GO:0051641; GO:0051179; GO:0009987; GO:0008150 [GO:0097431]; GO:0000922; GO:0072686; GO:0110165; GO:0005819; GO:0005575; GO:0043232; GO:0015630; GO:0043228; GO:0043229; GO:0005856; GO:0043226; GO:0005622 [GO:0106310]; GO:0004672; GO:0016301; GO:0016773; GO:0140096; GO:0016772; GO:0003824; GO:0016740; GO:0003674 [GO:1901673]; GO:0060236; GO:0090169; GO:0090224; GO:1902115; GO:0010564; GO:0070507; GO:0033043; GO:0044087; GO:0051726; GO:0032886; GO:0051493; GO:0051128; GO:0050794; GO:0050789; GO:0065007; GO:0008150 [GO:1904668]; GO:0051443; GO:1904666; GO:0031398; GO:0051347; GO:0051438; GO:0031396; GO:1903322; GO:0043085; GO:0051338; GO:1903320; GO:1901875; GO:0044093; GO:0050790; GO:1901873; GO:0031401; GO:0065009; GO:0031399; GO:0051247; GO:0065007; GO:0051246; GO:0010604; GO:0051173; GO:0008150; GO:0051171; GO:0060255; GO:0080090; GO:0009893; GO:0019222; GO:0048518; GO:0050789 [GO:1904776]; GO:1904375; GO:0032880; GO:0060341; GO:0032879; GO:0050794; GO:0050789; GO:0065007; GO:0008150	18817	Plk1	mmu:18817; Q07832	ENSMUSG00000030867	R-MMU-2467813; R-MMU-5620912; R-MMU-141444; R-MMU-2500257; R-MMU-2565942; R-MMU-380259; R-MMU-380270; R-MMU-380320; R-MMU-5663220; R-MMU-8854518; R-MMU-9648025; R-MMU-69273; R-MMU-174178; R-MMU-176412; R-MMU-8852276; R-MMU-2299718; R-MMU-68884; R-MMU-156711; R-MMU-176417; R-MMU-2980767; R-MMU-162658; R-MMU-68881	R-MMU-2467813; R-MMU-5620912; R-MMU-141444; R-MMU-2500257; R-MMU-2565942; R-MMU-380259; R-MMU-380270; R-MMU-380284; R-MMU-380320; R-MMU-5663220; R-MMU-68877; R-MMU-8854518; R-MMU-9648025; R-MMU-69273; R-MMU-174178; R-MMU-176412; R-MMU-8852276; R-MMU-2299718; R-MMU-68884; R-MMU-156711; R-MMU-176417; R-MMU-2980767; R-MMU-162658; R-MMU-68881	Separation of Sister Chromatids; Anchoring of the basal body to the plasma membrane; Amplification of signal from unattached kinetochores via a MAD2 inhibitory signal; Resolution of Sister Chromatid Cohesion; Regulation of PLK1 Activity at G2/M Transition; Loss of Nlp from mitotic centrosomes; Recruitment of mitotic centrosome proteins and complexes; Recruitment of NuMA to mitotic centrosomes; RHO GTPases Activate Formins; AURKA Activation by TPX2; EML4 and NUDC in mitotic spindle formation; Cyclin A/B1/B2 associated events during G2/M transition; APC/C:Cdh1 mediated degradation of Cdc20 and other APC/C:Cdh1 targeted proteins in late mitosis/early G1; Phosphorylation of the APC/C; The role of GTSE1 in G2/M progression after G2 checkpoint; Condensation of Prophase Chromosomes; Mitotic Telophase/Cytokinesis; Polo-like kinase mediated events; Phosphorylation of Emi1; Activation of NIMA Kinases NEK9, NEK6, NEK7; Golgi Cisternae Pericentriolar Stack Reorganization; Mitotic Metaphase/Anaphase Transition			380	24	0.783	0.01	100	-0.35	-6.64	6.64	0.711941	1e-17	1e-17	0.99473	3.10945e-16	4.21892e-16	9.78			24.9959			132.2	167.8		9.37	1.03		2	3		220	192.7			260.4		265.5	261.4					2.41278e+07	2.11297e+07			2.85637e+07		2.9123e+07	2.86667e+07					13897148	13175448			19927746		20884688	18597040					1	1			1		1	1					Not Found	Not Found	Not Found	Not Found	Peak Found	Peak Found	Not Found	Not Found	Peak Found	Not Found	High	Peak Found	Peak Found	Peak Found	Not Found	Not Found	Peak Found	Not Found	High	Peak Found	Not Found	Not Found	Not Found	Not Found	Peak Found	High	Not Found	1
High	Q80UJ7	Rab3 GTPase-activating protein catalytic subunit (RAB3 GTPase-activating protein 130 kDa subunit) (Rab3-GAP p130) (Rab3-GAP)	Rab3gap1	Rab3 GTPase-activating protein catalytic subunit OS=Mus musculus OX=10090 GN=Rab3gap1 PE=1 SV=4	MAADSEPESEVFEITDFTTASEWERFISKVEEVLNDWKLIGPSLGKPLEKGIFTSGTWEERSDEISFADFRFSVTHHYLVQESPDKERKDEELEDAIPQSMQDLLCMNNDFPPRAHCLVRWYGLREFVVIAPAAHSDAVLSESKCNLLLSSISIALGNTGCQVPLFVQIHHKWRRMYMGECQGPGVRTDFEMVHLRKVPSQYTHLSGLLDIFKSKIGCPLTPLPPVSIAIRLTYVLQDWQQYFWPQQPPDIDALVGGEVGGLEFGKLPFGACEDPISELHLATTWPHLTEGIIVDNDVYSDLDPVQAPHWSVRVRKADNPQCLLGDFVTEFLKICRRKESTDEILGRSTFEEEGREVADITHALSKLTEPAPVPIHKLSVSNMVHTAKKKIRKHRGEESPLNSDVLNTILLFLFPDAVSEKPLDGTTSIDNSIPAPEAGDYTLYNQFKSAPSDSLTYKLALCLCMINFYHGGLKGVAHLWQEFVLEMRFRWENNFLIPGLASGSPDLRCCLLHQKLQMLNCCIERKKARDEGKKTSLSDSTTSAYPGDAGKTGGQLGLDHLRDTEKEKGEVGKSWDSWSDSEEEFFECLSDTEDLKGNGQESGKKGGPKEMANLKPEGRLHQHGKLTLLHNGEPLYIPVTQEPAPMTEDLLEEQSEVLAKLGTSAEGAHLRARMQSACLLSDMESFKAANPGCFLEDFVRWYSPRDYIEEEVTDEKGNVVLKGELSARMKIPSNMWVEAWETAKPVPARRQRRLFDDTREAEKVLHYLAMQKPADLARHLLPCVIHAAVLKVKEEESLENIPSVKKIIKQIIAHSSKVLHFPNPEDKKLEEIILQITTVEAIIARARSLKAKFGTEKCEHEEEKEGLERFVSCLLEQPEVSVTGAGRGHAGRIIHKLFVNAQRAAAVALPEEELKKSGCPEERRQTLVSDFPPPAGRELILRATVPRPAPYSKALPQRMYSVLTKEDFRLAGAFSSDTSFF	>sp|Q80UJ7|RB3GP_MOUSE Rab3 GTPase-activating protein catalytic subunit OS=Mus musculus OX=10090 GN=Rab3gap1 PE=1 SV=4 >sp|Q80UJ7|RB3GP_MOUSE Rab3 GTPase-activating protein catalytic subunit OS=Mus musculus GN=Rab3gap1 PE=2 SV=4	0	10.957	1	4	3	5	3	3	981	110.1	5.73	0	171.05	2.38	4	1	1	3	1	1	3	1	1				Pf13890, Pf19533	[GO:0005085]; GO:0030695; GO:0060589; GO:0030234; GO:0098772; GO:0003674 [GO:0005096]; GO:0008047; GO:0030695; GO:0030234; GO:0140677; GO:0060589; GO:0098772; GO:0003674 [GO:0005737]; GO:0110165; GO:0005622; GO:0005575 [GO:0005794]; GO:0043231; GO:0005737; GO:0012505; GO:0043227; GO:0043229; GO:0110165; GO:0005622; GO:0043226; GO:0005575 [GO:0005811]; GO:0043232; GO:0043228; GO:0043229; GO:0043226; GO:0005622; GO:0110165; GO:0005575 [GO:0007420]; GO:0048513; GO:0007417; GO:0060322; GO:0048856; GO:0048731; GO:0007399; GO:0032502; GO:0007275; GO:0008150; GO:0032501 [GO:0010628]; GO:0010468; GO:0010557; GO:0010556; GO:0010604; GO:0031328; GO:0031326; GO:0060255; GO:0009893; GO:0009891; GO:0031325; GO:0009889; GO:0031323; GO:0019222; GO:0048518; GO:0048522; GO:0050794; GO:0050789; GO:0065007; GO:0008150 [GO:0010807]; GO:0043254; GO:0044087; GO:0051128; GO:0050794; GO:0050789; GO:0065007; GO:0008150 [GO:0021854]; GO:0048856; GO:0021536; GO:0021761; GO:0032502; GO:0030900; GO:0048731; GO:0008150; GO:0007420; GO:0007275; GO:0048513; GO:0007417; GO:0060322; GO:0032501; GO:0007399 [GO:0031267]; GO:0051020; GO:0019899; GO:0005515; GO:0005488; GO:0003674 [GO:0032483]; GO:0046578; GO:0051056; GO:1902531; GO:0009966; GO:0010646; GO:0023051; GO:0048583; GO:0050794; GO:0050789; GO:0065007; GO:0008150 [GO:0032991]; GO:0005575 [GO:0034389]; GO:0006996; GO:0016043; GO:0071840; GO:0009987; GO:0008150 [GO:0043010]; GO:0001654; GO:0007423; GO:0150063; GO:0048513; GO:0048880; GO:0048856; GO:0048731; GO:0032502; GO:0007275; GO:0008150; GO:0032501 [GO:0043087]; GO:0051336; GO:0050790; GO:0065009; GO:0065007; GO:0008150 [GO:0043547]; GO:0043087; GO:0051345; GO:0051336; GO:0043085; GO:0050790; GO:0044093; GO:0065009; GO:0065007; GO:0008150 [GO:0048172]; GO:0048168; GO:0048167; GO:0050804; GO:0065008; GO:0099177; GO:0065007; GO:0010646; GO:0023051; GO:0008150; GO:0050794; GO:0050789 [GO:0048489]; GO:0006810; GO:0009987; GO:0051650; GO:0097479; GO:0051234; GO:0008150; GO:0051648; GO:0051649; GO:0051656; GO:0051179; GO:0051640; GO:0051641 [GO:0050821]; GO:0031647; GO:0065008; GO:0065007; GO:0008150 [GO:0060076]; GO:0045202; GO:0030054; GO:0110165; GO:0005575 [GO:0060079]; GO:0060078; GO:0099565; GO:0042391; GO:0007166; GO:0050877; GO:0007268; GO:0065008; GO:0007165; GO:0003008; GO:0098916; GO:0065007; GO:0009987; GO:0050794; GO:0007154; GO:0023052; GO:0051716; GO:0032501; GO:0099537; GO:0008150; GO:0050789; GO:0050896; GO:0099536; GO:0007267 [GO:0060325]; GO:0009653; GO:0060323; GO:0060324; GO:0032502; GO:0048856; GO:0010171; GO:0060322; GO:0008150 [GO:0061646]; GO:0051716; GO:1903296; GO:0009987; GO:0050896; GO:0001956; GO:0014049; GO:0051968; GO:1903294; GO:0008150; GO:0046928; GO:0050806; GO:0051590; GO:1903532; GO:0014048; GO:0051957; GO:0051966; GO:0050804; GO:0051588; GO:1903530; GO:0010647; GO:0023056; GO:0051050; GO:0048522; GO:0051047; GO:0051955; GO:0032892; GO:0051954; GO:0099177; GO:0051049; GO:0050794; GO:0051046; GO:0010646; GO:0023051; GO:0048518; GO:0032890; GO:0051952; GO:0032879; GO:0050789; GO:0065007 [GO:0071782]; GO:0098827; GO:0031984; GO:0005783; GO:0110165; GO:0043227; GO:0043229; GO:0043231; GO:0005737; GO:0012505; GO:0005575; GO:0043226; GO:0005622 [GO:0097051]; GO:0072599; GO:0090150; GO:0070972; GO:0072594; GO:0045184; GO:0072657; GO:0033365; GO:0008104; GO:0051234; GO:0051668; GO:0070727; GO:0051179; GO:0051641; GO:0033036; GO:0008150; GO:0009987 [GO:0098794]; GO:0110165; GO:0045202; GO:0005575; GO:0030054 [GO:1903061]; GO:0031401; GO:0050747; GO:1903059; GO:0031399; GO:0051247; GO:0031328; GO:0050746; GO:0010556; GO:0051246; GO:0010604; GO:0051173; GO:0009891; GO:0031325; GO:0031326; GO:0031323; GO:0060255; GO:0051171; GO:0080090; GO:0009893; GO:0009889; GO:0048522; GO:0019222; GO:0050794; GO:0048518; GO:0050789; GO:0065007; GO:0008150 [GO:1903233]; GO:0017158; GO:2000300; GO:1903305; GO:0046928; GO:0017157; GO:0050804; GO:0051588; GO:1903530; GO:0060627; GO:0099177; GO:0051049; GO:0050794; GO:0051046; GO:0010646; GO:0023051; GO:0032879; GO:0050789; GO:0065007; GO:0008150 [GO:1903373]; GO:0010638; GO:1903371; GO:0033043; GO:0051130; GO:0051128; GO:0048522; GO:0050794; GO:0048518; GO:0050789; GO:0065007; GO:0008150 [GO:2000786]; GO:0016239; GO:0044090; GO:1902117; GO:2000785; GO:0010508; GO:0016241; GO:0010638; GO:0044088; GO:0044089; GO:1902115; GO:0010506; GO:0031331; GO:0033043; GO:0051130; GO:0044087; GO:0048522; GO:0031329; GO:0009896; GO:0031325; GO:0051128; GO:0050794; GO:0048518; GO:0009894; GO:0031323; GO:0009893; GO:0050789; GO:0019222; GO:0065007; GO:0008150	226407	Rab3gap1	mmu:226407; Q3TPB6; Q6A0D7; Q80UJ7; Q8C4Y0; Q8C679; Q8C6A5; Q8K324	ENSMUSG00000036104	R-MMU-6811436; R-MMU-8876198	R-MMU-6811436; R-MMU-8876198	COPI-independent Golgi-to-ER retrograde traffic; RAB GEFs exchange GTP for GDP on RABs			219	2	1.209	0.01	100	0.27	-6.64	6.64	0.517965	1e-17	1e-17	0.945067	3.10945e-16	4.21892e-16	40.33			28.3093			158.8	141.2		18.46	66.41		4	4		145.3	173.2	162.2	220.7	190.6	6.8	128.6	172.7					2.37423e+08	2.83154e+08	2.65038e+08	3.60807e+08	3.11525e+08	11123151	2.1013e+08	2.82221e+08					136751248	176560848	157045872	214324800	217338544	11123151	150688768	183085888					1	1	1	1	1	1	1	1					Not Found	Not Found	Not Found	High	Peak Found	Peak Found	High	Peak Found	Peak Found	Peak Found	Peak Found	High	Peak Found	Peak Found	High	Peak Found	Peak Found	Peak Found	Peak Found	High	Not Found	Not Found	Not Found	High	High	High	High	1
High	Q8K003	Translation machinery-associated protein 7 (Coiled-coil domain-containing protein 72)	Tma7	Translation machinery-associated protein 7 OS=Mus musculus OX=10090 GN=Tma7 PE=3 SV=1	MSGREGGKKKPLKQPKKQAKEMDEEDKAFKQKQKEEQKKLEELKAKAAGKGPLATGGIKKSGKK	>sp|Q8K003|TMA7_MOUSE Translation machinery-associated protein 7 OS=Mus musculus OX=10090 GN=Tma7 PE=3 SV=1 >sp|Q8K003|TMA7_MOUSE Translation machinery-associated protein 7 OS=Mus musculus GN=Tma7 PE=2 SV=1	0	10.416	1	30	3	30	3	3	64	7.1	9.99	95	1298.69	16.65	30	30	30	9	11	10	3	3	2				Pf09072		66167	Tma7	mmu:66167; Q8K003	ENSMUSG00000091537						1	0	1.488	0.355	3.954	0.57	-1.5	1.98	0.171749	0.00106493	6.4685e-10	0.628312	0.0129997	2.01946e-08	86.94	63.52	88.09	28.7369	27.8185	28.1471	175.1	95.9	29.1	50.53	21.7	60.1	4	4	3	160.5	52.8	209.9	248.9	138.5	105	96.2	85.1		30.5	56.7	15.9	3.80164e+08	1.25082e+08	4.97084e+08	5.89619e+08	3.28131e+08	248744450	2.2785e+08	2.01529e+08		7.21409e+07	1.34267e+08	3.77531e+07	218967650	77994978	294542888	350241894	2.28923e+08	248744450	163396114	130738446		43296894	57116815	18551029	2	2	2	2	2	2	2	2		2	2	1	Not Found	Peak Found	High	Peak Found	Peak Found	Peak Found	High	High	High	High	Peak Found	High	Peak Found	Peak Found	High	High	High	High	Peak Found	High	Not Found	Peak Found	High	Peak Found	High	High	High	1
High	Q99PP7	E3 ubiquitin-protein ligase TRIM33 (EC 2.3.2.27) (Ectodermin homolog) (RING-type E3 ubiquitin transferase TRIM33) (Transcription intermediary factor 1-gamma) (TIF1-gamma) (Tripartite motif-containing protein 33)	Trim33	E3 ubiquitin-protein ligase TRIM33 OS=Mus musculus OX=10090 GN=Trim33 PE=1 SV=2	MAENKGGGEAESGGGGSGSAPVTAGAAGPTAQEAEPPLAAVLVEEEEEEGGRAGAEGGAAGPDDGGVAAASSSSAPAASVPAASVGSAVPGGAASTPAPAAAPAPAPAPAPAPAPAPAPAPAPGSSSGPPLGPPASLLDTCAVCQQSLQSRREAEPKLLPCLHSFCLRCLPEPERQLSVPIPGGSNGDVQQVGVIRCPVCRQECRQIDLVDNYFVKDTSEAPSSSDEKSEQVCTSCEDNASAVGFCVECGEWLCKTCIEAHQRVKFTKDHLIRKKEDVSESVGTSGQRPVFCPVHKQEQLKLFCETCDRLTCRDCQLLEHKEHRYQFLEEAFQNQKGAIENLLAKLLEKKNYVHFAATQVQNRIKEVNETNKRVEQEIKVAIFTLINEINKKGKSLLQQLENVTKERQMKLLQQQNDITGLSRQVKHVMNFTNWAIASGSSTALLYSKRLITFQLRHILKARCDPVPAANGAIRFHCDPTFWAKNVVNLGNLVIESKPAPGYTPNVVVGQVPPGTNHISKTPGQINLAQLRLQHMQQQVYAQKHQQLQQMRLQQPPAPIPTTTATTQQHPRQAAPQMLQQQPPRLISVQTMQRGNMNCGAFQAHQMRLAQNAARIPGIPRHSAPQYSMMQPHLQRQHSNPGHAGPFPVVSAHNPINPTSPTTATMANANRGPTSPSVTAIELIPSVTNPENLPSLPDIPPIQLEDAGSSSLDNLLSRYISGSHLPPQPTSTMNPSPGPSALSPGSSGLSNSHTPVRPPSTSSTGSRGSCGSSGRTAEKSAHSFKSDQVKVKQEPGTEEEICSFSGAVKQEKTEDGRRSACMLSSPESSLTPPLSTNLHLESELDTLTGLENHVKTEPTDISESCKQSGLSNLVNGKSPIRNLMHRSARIGGDGNSKDDDPNEDWCAVCQNGGDLLCCEKCPKVFHLTCHVPTLLSFPSGDWICTFCRDIGKPEVEYDCDNMQHSKKGKTAQGLSPVDQRKCERLLLYLYCHELSIEFQEPVPVSIPNYYKIIKKPMDLSTVKKKLQKKHSQHYQIPDDFVADVRLIFKNCERFNEMMKVVQVYADTQEINLKGDSEVAKAGKAVALYFEDKLSEIYSDRTFTPLPEFEQDEDDGEVTEDSDEDFIQPRRKRLKSDERPVHIK	>sp|Q99PP7|TRI33_MOUSE E3 ubiquitin-protein ligase TRIM33 OS=Mus musculus OX=10090 GN=Trim33 PE=1 SV=2 >sp|Q99PP7|TRI33_MOUSE E3 ubiquitin-protein ligase TRIM33 OS=Mus musculus GN=Trim33 PE=1 SV=2	0	28.974	0	4	4	20	1	4	1142	123.8	6.74	18	1106.22	16.81	3	4	4	5	7	8	3	4	4				Pf00439, Pf00628, Pf00643	[GO:0003677]; GO:0003676; GO:0097159; GO:0005488; GO:0003674 [GO:0005634]; GO:0043231; GO:0043227; GO:0043229; GO:0043226; GO:0005622; GO:0110165; GO:0005575 [GO:0005654]; GO:0110165; GO:0031981; GO:0005575; GO:0070013; GO:0005634; GO:0043233; GO:0043229; GO:0043231; GO:0031974; GO:0043226; GO:0005622; GO:0043227 [GO:0008270]; GO:0046914; GO:0046872; GO:0043169; GO:0043167; GO:0005488; GO:0003674 [GO:0010467]; GO:0009059; GO:0043170; GO:0044249; GO:1901576; GO:0071704; GO:0009058; GO:0044237; GO:0008152; GO:0009987; GO:0008150 [GO:0016567]; GO:0032446; GO:0070647; GO:0043687; GO:0036211; GO:0019538; GO:0043412; GO:0043170; GO:0044238; GO:1901564; GO:0071704; GO:0008152; GO:0006807; GO:0008150 [GO:0017015]; GO:0090092; GO:1903844; GO:0009966; GO:0090287; GO:0010646; GO:0023051; GO:0048583; GO:0050794; GO:0050789; GO:0065007; GO:0008150 [GO:0030514]; GO:0030510; GO:0090101; GO:0090288; GO:0090092; GO:0090287; GO:0009968; GO:0048585; GO:0009966; GO:0048583; GO:0010648; GO:0023057; GO:0048519; GO:0010646; GO:0023051; GO:0050789; GO:0048523; GO:0050794; GO:0065007; GO:0008150 [GO:0061630]; GO:0004842; GO:0061659; GO:0019787; GO:0016755; GO:0140096; GO:0016746; GO:0003824; GO:0016740; GO:0003674 [GO:0070410]; GO:0046332; GO:0005515; GO:0005488; GO:0003674 [GO:0070412]; GO:0046332; GO:0005515; GO:0005488; GO:0003674 [GO:1990841]; GO:0003682; GO:0044877; GO:0005488; GO:0003674	94093	Trim33	mmu:94093; Q6SI71; Q6ZPX5; Q99PP7		R-MMU-2173795	R-MMU-2173795	Downregulation of SMAD2/3:SMAD4 transcriptional activity	WP1763	Mechanisms associated with pluripotency	84	2	1.097	0.089	13.061	0.13	-3.49	3.71	0.811805	8.64155e-10	1e-17	0.999979	2.23774e-08	4.21892e-16	29.27	131.81	35.43	27.7013	26.7437	26.8519	159.4	127.6	12.9	15.11	64.95	90.32	4	4	3	101.4	144.4	131.5	141	102.8	312.5	108	110		32.5	4.8	11	1.42451e+08	2.02948e+08	1.84758e+08	1.98075e+08	1.44523e+08	439196569	1.51736e+08	1.54597e+08		4.57348e+07	6.71773e+06	1.55202e+07	82049176	1.26548e+08	109476724	117659273	1.00828e+08	439196569	1.08813e+08	100291849		2.74487e+07	2.85771e+06	7626279	1	2	1	2	1	2	2	1		2	1	1	High	High	Peak Found	Peak Found	High	Peak Found	High	High	High	High	Peak Found	High	High	Peak Found	High	High	High	High	Peak Found	High	High	High	Peak Found	Peak Found	High	High	High	1
High	Q9CPN7	RIKEN cDNA 1810009J06 gene (Trypsinogen 4)	1810009J06Rik	Protein 1810009J06Rik OS=Mus musculus GN=1810009J06Rik PE=2 SV=1	MKIITFFTFLGAAVALPANSDDKIVGGYTCPKHSVPYQVSLNDGISHQCGGSLISDQWVLSAAHCYKRRLQVRLGEHNIDVLEGGEQFIDAEKIIRHPDYNKDTVDNDIMLIKLKSPAILNSQVSTVSLPRSCASTNAQCLVSGWGNTVSIGGKYPALLQCLEAPVLSASSCKKSYPGQITSNMFCLGFLEGGKDSCDGDSGGPVVCNGEIQGIVSWGSVCAMRGKPGVYTKVCNYLSWIQETMANN	>tr|Q9CPN7|Q9CPN7_MOUSE Protein 1810009J06Rik OS=Mus musculus GN=1810009J06Rik PE=2 SV=1	0	13.566	1	12	2	37	0	2	247	26.5	6.93	83			12			37			2						Pf00089	[GO:0004252]; GO:0004175; GO:0008236; GO:0008233; GO:0017171; GO:0016787; GO:0140096; GO:0003824; GO:0003674 [GO:0005615]; GO:0110165; GO:0005576; GO:0005575 [GO:0006508]; GO:0019538; GO:0043170; GO:0044238; GO:1901564; GO:0071704; GO:0008152; GO:0006807; GO:0008150		1810009J06Rik	mmu:73626; Q9CPN7							23	0	2.384	6.222	0.384	1.25	2.64	-1.38	0.0128319	4.39204e-13	2.09936e-07	0.106587	1.26139e-11	5.65018e-06	65.15	14.7	83.42	28.1183	28.9794	29.2751	79.7	30.6	189.7	103.5	35.62	22.85	4	3	4	48.2	83.5	35.9	288.3	39.1		20.2	24.3	137.8	154.6	220.8	147.3	2.60961e+08	4.52227e+08	1.94484e+08	1.56161e+09	2.11766e+08		1.09462e+08	1.3178e+08	7.46391e+08	8.37088e+08	1.19559e+09	7.97718e+08	150308923	281986648	1.1524e+08	927620268	147740307		7.84978e+07	8.54902e+07	278962207	502396588	5.08602e+08	391980542	1	1	2	1	2		1	1	1	2	2	2	High	High	High	High	High	High	High	High	High	High	High	High	High	High	High	High	High	High	High	High	High	High	High	High	High	High	High	1
High	Q64437	All-trans-retinol dehydrogenase [NAD(+)] ADH7 (EC 1.1.1.105) (ADH-C2) (Alcohol dehydrogenase 7) (Alcohol dehydrogenase class 4 mu/sigma chain) (EC 1.1.1.1) (Alcohol dehydrogenase class IV mu/sigma chain) (Gastric alcohol dehydrogenase) (Omega-hydroxydecanoate dehydrogenase ADH7) (EC 1.1.1.66) (Retinol dehydrogenase)	Adh7	All-trans-retinol dehydrogenase [NAD(+)] ADH7 OS=Mus musculus OX=10090 GN=Adh7 PE=2 SV=2	MGTAGKVIKCKAAVLWGVNQPFSIEEIEVAPPKAKEVRVKILATGICRTDDHIIKGSMVSKFPVIVGHEAVGVVESVGEGVTTVRPGDKVIPLFLPQCRECNACLNPEGNLCIRSDLTGRGVLADGTTRFTCKGKPVQHFMNTSTFTEYTVLDESSVAKVDGAAPPEKACLIGCGFSTGYGAAVKTAKVTPGSTCVVFGLGGVGLSVIMGCKAAGASRIIGIDINKDKFQKALAVGATECISPKDSTKPISEVLSDMTGNTIQYTFEVIGRLETMVDALSSCHMNYGTSVVVGAPPSAKMLTYDPMLLFTGRTWKGCVFGGWKSRDDVPKLVTEFLEKKFDLDQLITHTLPFNNINEGFELLYSGKSIRTVLTF	>sp|Q64437|ADH7_MOUSE All-trans-retinol dehydrogenase [NAD(+)] ADH7 OS=Mus musculus OX=10090 GN=Adh7 PE=2 SV=2 >sp|Q64437|ADH7_MOUSE Alcohol dehydrogenase class 4 mu/sigma chain OS=Mus musculus GN=Adh7 PE=2 SV=2	0	27.602	0	14	4	42	2	2	374	39.9	7.85	73	2381.68	26.17	14	6	14	7	18	17	4	3	4				Pf00107, Pf08240	[GO:0001523]; GO:0016101; GO:0006721; GO:0006720; GO:0044255; GO:0006629; GO:0044237; GO:0044238; GO:0071704; GO:0008152; GO:0009987; GO:0008150 [GO:0004022]; GO:0018455; GO:0016616; GO:0016614; GO:0016491; GO:0003824; GO:0003674 [GO:0004024]; GO:0004022; GO:0018455; GO:0016616; GO:0016614; GO:0016491; GO:0003824; GO:0003674 [GO:0004031]; GO:0016623; GO:0016903; GO:0016491; GO:0003824; GO:0003674 [GO:0004745]; GO:0016616; GO:0016614; GO:0016491; GO:0003824; GO:0003674 [GO:0005829]; GO:0110165; GO:0005737; GO:0005575; GO:0005622 [GO:0005886]; GO:0016020; GO:0071944; GO:0110165; GO:0005575 [GO:0006067]; GO:0034308; GO:0006066; GO:0044281; GO:1901615; GO:0008152; GO:0071704; GO:0008150 [GO:0006068]; GO:0006067; GO:0034310; GO:0034308; GO:0046164; GO:0006066; GO:0044282; GO:1901616; GO:0044281; GO:1901615; GO:0009056; GO:1901575; GO:0008152; GO:0071704; GO:0008150 [GO:0006069]; GO:0006067; GO:0006091; GO:0034308; GO:0044237; GO:0006066; GO:0008152; GO:0009987; GO:0044281; GO:1901615; GO:0008150; GO:0071704 [GO:0008270]; GO:0046914; GO:0046872; GO:0043169; GO:0043167; GO:0005488; GO:0003674 [GO:0009617]; GO:0051707; GO:0043207; GO:0044419; GO:0009605; GO:0009607; GO:0008150; GO:0050896 [GO:0010430]; GO:0019395; GO:0006631; GO:0034440; GO:0032787; GO:0044255; GO:0030258; GO:0019752; GO:0006629; GO:0044237; GO:0043436; GO:0044238; GO:0071704; GO:0008152; GO:0009987; GO:0006082; GO:0008150; GO:0044281 [GO:0016491]; GO:0003824; GO:0003674 [GO:0019841]; GO:0005501; GO:0019842; GO:0043178; GO:0019840; GO:0036094; GO:0008289; GO:0005488; GO:0003674 [GO:0035276]; GO:0043178; GO:0036094; GO:0005488; GO:0003674 [GO:0042572]; GO:0001523; GO:0034308; GO:0042445; GO:0120254; GO:0016101; GO:0006066; GO:0008152; GO:0010817; GO:0071704; GO:0006721; GO:0044281; GO:1901615; GO:0008150; GO:0065008; GO:0006720; GO:0065007; GO:0044255; GO:0006629; GO:0044237; GO:0044238; GO:0009987 [GO:0042573]; GO:0001523; GO:0032787; GO:0042445; GO:0016101; GO:0019752; GO:0008152; GO:0010817; GO:0006721; GO:0043436; GO:0008150; GO:0065008; GO:0006720; GO:0006082; GO:0065007; GO:0044255; GO:0044237; GO:0044281; GO:0071704; GO:0006629; GO:0009987; GO:0044238 [GO:0042802]; GO:0005515; GO:0005488; GO:0003674 [GO:0045471]; GO:0097305; GO:0010033; GO:1901700; GO:0042221; GO:0050896; GO:0008150 [GO:0048019]; GO:0005102; GO:0030547; GO:0005515; GO:0030545; GO:0140678; GO:0005488; GO:0098772; GO:0003674 [GO:0050153]; GO:0016616; GO:0016614; GO:0016491; GO:0003824; GO:0003674 [GO:0051287]; GO:0030554; GO:0017076; GO:0000166; GO:1901265; GO:1901363; GO:0097159; GO:0036094; GO:0005488; GO:0003674	11529	Adh7	mmu:11529; Q64437	ENSMUSG00000055301	R-MMU-71384	R-MMU-71384	Ethanol oxidation	WP33	Fatty acid omega-oxidation	106	2	1.411	5.757	0.245	0.5	2.53	-2.03	0.499979	0.000149018	0.00041421	0.942118	0.00219579	0.00580414	13.37	13.33	3.65	23.5966	25.0414	25.1135	51.8	36.7	211.4	3.48	123.16		2	3	1		93.6		89.1	59.4	520.3		64.7		372.7				1.21702e+07		1.15851e+07	7.72012e+06	67619190		8.41401e+06		4.84418e+07				7.58875e+06		6881718	5386012	67619190		5.45844e+06		29073404				1		1	1	2		1		1			Not Found	Peak Found	Not Found	Not Found	Not Found	Peak Found	Not Found	Peak Found	Peak Found	High	Not Found	Peak Found	Not Found	Peak Found	Not Found	Peak Found	Peak Found	High	Not Found	Peak Found	Not Found	Peak Found	Not Found	Not Found	Peak Found	High	Peak Found	1
High	O88398	Advillin (Actin-binding protein DOC6) (p92)	Avil	Advillin OS=Mus musculus OX=10090 GN=Avil PE=1 SV=2	MSLSSAFRAVSNDPRIITWRIEKMELALVPLSAHGNFYEGDCYIVLSTRRVGSLLSQNIHFWIGKDSSQDEQSCAAIYTTQLDDYLGGSPVQHREVQYHESDTFRGYFKQGIIYKKGGVASGMKHVETNTYDVKRLLHVKGKRNIQATEVEMSWDSFNRGDVFLLDLGMVIIQWNGPESNSGERLKAMLLAKDIRDRERGGRAEIGVIEGDKEAASPGLMTVLQDTLGRRSMIKPAVSDEIMDQQQKSSIMLYHVSDTAGQLSVTEVATRPLVQDLLNHDDCYILDQSGTKIYVWKGKGATKVEKQAAMSKALDFIKMKGYPSSTNVETVNDGAESAMFKQLFQKWSVKDQTTGLGKIFSTGKIAKIFQDKFDVSLLHTKPEVAAQERMVDDGKGQVEVWRIENLELVPVEYQWHGFFYGGDCYLVLYTYDVNGKPHYILYIWQGRHASRDELAASAYRAVEVDQQFDGAPVQVRVSMGKEPRHFMAIFKGKLVIYEGGTSRKGNEEPDPPVRLFQIHGNDKSNTKAVEVSASASSLNSNDVFLLRTQAEHYLWYGKGSSGDERAMAKELVDLLCDGNADTVAEGQEPPEFWDLLGGKTAYANDKRLQQETLDVQVRLFECSNKTGRFLVTEVTDFTQEDLSPGDVMLLDTWDQVFLWIGAEANATEKKGALSTAQEYLVTHPSGRDPDTPILIIKQGFEPPTFTGWFLAWDPHIWSEGKSYEQLKNELGDATAIVRITADMKNATLYLNPSDGEPKYYPVEVLLKGQNQELPEDVDPAKKENYLSEQDFVSVFGITRGQFTALPGWKQLQLKKERGLF	>sp|O88398|AVIL_MOUSE Advillin OS=Mus musculus OX=10090 GN=Avil PE=1 SV=2 >sp|O88398|AVIL_MOUSE Advillin OS=Mus musculus GN=Avil PE=1 SV=2	0	64.249	0	11	6	33	6	6	819	92	5.54	243	2056.38	40.93	11	8	11	11	10	12	6	5	6				Pf00626, Pf02209	[GO:0003779]; GO:0008092; GO:0005515; GO:0005488; GO:0003674 [GO:0005546]; GO:0043168; GO:1902936; GO:0043167; GO:1901981; GO:0005488; GO:0035091; GO:0003674; GO:0005543; GO:0008289 [GO:0005737]; GO:0110165; GO:0005622; GO:0005575 [GO:0005884]; GO:0099513; GO:0015629; GO:0099512; GO:0005856; GO:0099081; GO:0043232; GO:0099080; GO:0043228; GO:0043229; GO:0110165; GO:0043226; GO:0005622; GO:0005575 [GO:0005925]; GO:0030055; GO:0070161; GO:0030054; GO:0110165; GO:0005575 [GO:0007015]; GO:0097435; GO:0030036; GO:0016043; GO:0007010; GO:0030029; GO:0071840; GO:0006996; GO:0009987; GO:0008150 [GO:0007399]; GO:0048731; GO:0048856; GO:0007275; GO:0032502; GO:0032501; GO:0008150 [GO:0008154]; GO:0007015; GO:0097435; GO:0030036; GO:0016043; GO:0007010; GO:0030029; GO:0071840; GO:0006996; GO:0009987; GO:0008150 [GO:0010592]; GO:0010591; GO:0120034; GO:1902745; GO:0120032; GO:1902743; GO:0031346; GO:0044089; GO:0060491; GO:0120035; GO:0008284; GO:0031344; GO:0051130; GO:0044087; GO:0048522; GO:0042127; GO:0051128; GO:0050794; GO:0048518; GO:0050789; GO:0065007; GO:0008150 [GO:0010976]; GO:0010975; GO:0031346; GO:0120035; GO:0008284; GO:0031344; GO:0051130; GO:0042127; GO:0048522; GO:0051128; GO:0050794; GO:0048518; GO:0050789; GO:0065007; GO:0008150 [GO:0015629]; GO:0005856; GO:0043232; GO:0043228; GO:0043229; GO:0043226; GO:0005622; GO:0110165; GO:0005575 [GO:0030027]; GO:0120025; GO:0031252; GO:0042995; GO:0110165; GO:0005575 [GO:0030424]; GO:0043005; GO:0120025; GO:0042995; GO:0110165; GO:0005575 [GO:0042995]; GO:0110165; GO:0005575 [GO:0043005]; GO:0120025; GO:0042995; GO:0110165; GO:0005575 [GO:0051014]; GO:0030029; GO:0009987; GO:0008150 [GO:0051015]; GO:0003779; GO:0044877; GO:0008092; GO:0005488; GO:0005515; GO:0003674 [GO:0051016]; GO:0051693; GO:0030835; GO:0030837; GO:0030834; GO:0051494; GO:1901880; GO:1902904; GO:0030833; GO:0032272; GO:0008064; GO:1901879; GO:0010639; GO:0051493; GO:0043242; GO:0051129; GO:1902903; GO:0032271; GO:0031333; GO:0030832; GO:0110053; GO:0043244; GO:0033043; GO:0048523; GO:0051128; GO:0043254; GO:0032535; GO:0032956; GO:0048519; GO:0050794; GO:0044087; GO:0016043; GO:0090066; GO:0032970; GO:0050789; GO:0071840; GO:0065008; GO:0065007; GO:0009987; GO:0008150 [GO:0060271]; GO:0044782; GO:0070925; GO:0120031; GO:0006996; GO:0120036; GO:0022607; GO:0030031; GO:0016043; GO:0030030; GO:0044085; GO:0071840; GO:0008283; GO:0009987; GO:0008150 [GO:0071933]; GO:0044877; GO:0005488; GO:0003674 [GO:1900480]; GO:0031326; GO:0046890; GO:0009889; GO:0031323; GO:0019216; GO:0019222; GO:0050794; GO:0080090; GO:0050789; GO:0065007; GO:0008150	11567	Avil	mmu:11567; O70466; O88398; Q3U1K5	ENSMUSG00000025432						133	0	0.863	2.944	0.309	-0.21	1.56	-1.7	0.815969	0.00222832	9.84184e-06	0.999979	0.0249472	0.00019849	44.76	113.55	54.85	25.9256	27.3634	27.4499	48.5	31.2	220.4	44.2	29.53	57.43	4	3	4	49.7	77.5	24.7	45	27.7		46.8	30.4	370.4	161.9	285.9	79.9	6.68763e+07	1.0424e+08	3.32066e+07	6.04962e+07	3.72487e+07		6.2919e+07	4.08977e+07	4.97909e+08	2.17654e+08	3.84293e+08	1.07435e+08	38519554	6.49989e+07	1.96763e+07	3.59356e+07	2.59869e+07		45120466	26531643	186092588	130629565	163477380	52791278	3	5	2	3	2		2	2	5	4	5	2	High	High	High	High	Peak Found	High	Peak Found	Peak Found	Peak Found	Not Found	Peak Found	Peak Found	Peak Found	High	Peak Found	Peak Found	Peak Found	Not Found	Peak Found	Peak Found	High	High	High	High	High	Peak Found	High	1
High	P15379	CD44 antigen (Extracellular matrix receptor III) (ECMR-III) (GP90 lymphocyte homing/adhesion receptor) (HUTCH-I) (Hermes antigen) (Hyaluronate receptor) (Lymphocyte antigen 24) (Ly-24) (Phagocytic glycoprotein 1) (PGP-1) (Phagocytic glycoprotein I) (PGP-I) (CD antigen CD44)	Cd44	CD44 antigen OS=Mus musculus OX=10090 GN=Cd44 PE=1 SV=3	MDKFWWHTAWGLCLLQLSLAHQQIDLNVTCRYAGVFHVEKNGRYSISRTEAADLCQAFNSTLPTMDQMKLALSKGFETCRYGFIEGNVVIPRIHPNAICAANHTGVYILVTSNTSHYDTYCFNASAPPEEDCTSVTDLPNSFDGPVTITIVNRDGTRYSKKGEYRTHQEDIDASNIIDDDVSSGSTIEKSTPEGYILHTYLPTEQPTGDQDDSFFIRSTLATIASTVHSKSHAAAQKQNNWIWSWFGNSQSTTQTQEPTTSATTALMTTPETPPKRQEAQNWFSWLFQPSESKSHLHTTTKMPGTESNTNPTGWEPNEENEDETDTYPSFSGSGIDDDEDFISSTIATTPRVSARTEDNQDWTQWKPNHSNPEVLLQTTTRMADIDRISTSAHGENWTPEPQPPFNNHEYQDEEETPHATSTTPNSTAEAAATQQETWFQNGWQGKNPPTPSEDSHVTEGTTASAHNNHPSQRITTQSQEDVSWTDFFDPISHPMGQGHQTESKDTDSSHSTTLQPTAAPNTHLVEDLNRTGPLSVTTPQSHSQNFSTLHGEPEEDENYPTTSILPSSTKSSAKDARRGGSLPTDTTTSVEGYTFQYPDTMENGTLFPVTPAKTEVFGETEVTLATDSNVNVDGSLPGDRDSSKDSRGSSRTVTHGSELAGHSSANQDSGVTTTSGPMRRPQIPEWLIILASLLALALILAVCIAVNSRRRCGQKKKLVINGGNGTVEDRKPSELNGEASKSQEMVHLVNKEPSETPDQCMTADETRNLQSVDMKIGV	>sp|P15379|CD44_MOUSE CD44 antigen OS=Mus musculus OX=10090 GN=Cd44 PE=1 SV=3 >sp|P15379|CD44_MOUSE CD44 antigen OS=Mus musculus GN=Cd44 PE=1 SV=3	0	17.951	0	3	2	14	0	2	778	85.6	4.96	66	803.88	10.88	3	3	3	5	5	4	2	2	2				Pf00193	[GO:0001558]; GO:0040008; GO:0051128; GO:0050789; GO:0050794; GO:0065007; GO:0008150 [GO:0001658]; GO:0048754; GO:0060675; GO:0035239; GO:0061138; GO:0060562; GO:0072171; GO:0001657; GO:0009653; GO:0035295; GO:0001763; GO:0002009; GO:0072078; GO:0072164; GO:0032502; GO:0048856; GO:0007275; GO:0032501; GO:0048729; GO:0060429; GO:0061333; GO:0072088; GO:0072080; GO:0072163; GO:0008150; GO:0009888; GO:0061326; GO:0072009; GO:0072028; GO:0072073; GO:0001823; GO:0072001; GO:0072006; GO:0060993; GO:0001822; GO:0048731; GO:0009887; GO:0048513 [GO:0002246]; GO:0042060; GO:0090594; GO:0009611; GO:0006954; GO:0006950; GO:0006952; GO:0050896; GO:0008150 [GO:0002821]; GO:0002819; GO:0050778; GO:0050776; GO:0002684; GO:0048584; GO:0002682; GO:0048583; GO:0048518; GO:0050789; GO:0065007; GO:0008150 [GO:0002906]; GO:0002903; GO:0002905; GO:0002902; GO:0070229; GO:0002682; GO:0070228; GO:2000107; GO:0050789; GO:2000106; GO:0043066; GO:0065007; GO:0042981; GO:0043069; GO:0008150; GO:0043067; GO:0048523; GO:0050794; GO:0048519 [GO:0004888]; GO:0038023; GO:0060089; GO:0003674 [GO:0004896]; GO:0004888; GO:0140375; GO:0019221; GO:0038023; GO:0007166; GO:0071345; GO:0060089; GO:0007165; GO:0034097; GO:0071310; GO:0003674; GO:0009987; GO:0050794; GO:0007154; GO:0023052; GO:0051716; GO:0010033; GO:0070887; GO:0008150; GO:0050789; GO:0050896; GO:0042221; GO:0065007 [GO:0005114]; GO:0005160; GO:0005126; GO:0005102; GO:0005515; GO:0005488; GO:0003674 [GO:0005154]; GO:0070851; GO:0005102; GO:0005515; GO:0005488; GO:0003674 [GO:0005540]; GO:0005539; GO:0097367; GO:0005488; GO:0003674 [GO:0005576]; GO:0110165; GO:0005575 [GO:0005794]; GO:0043231; GO:0005737; GO:0012505; GO:0043227; GO:0043229; GO:0110165; GO:0005622; GO:0043226; GO:0005575 [GO:0005829]; GO:0110165; GO:0005737; GO:0005575; GO:0005622 [GO:0005886]; GO:0016020; GO:0071944; GO:0110165; GO:0005575 [GO:0005902]; GO:0098858; GO:0120025; GO:0042995; GO:0110165; GO:0005575 [GO:0006898]; GO:0006897; GO:0016192; GO:0098657; GO:0006810; GO:0009987; GO:0051234; GO:0008150; GO:0051179 [GO:0006954]; GO:0006952; GO:0006950; GO:0050896; GO:0008150 [GO:0007155]; GO:0009987; GO:0008150 [GO:0009897]; GO:0098552; GO:0005886; GO:0009986; GO:0110165; GO:0016020; GO:0071944; GO:0005575 [GO:0009986]; GO:0110165; GO:0005575 [GO:0010628]; GO:0010468; GO:0010557; GO:0010556; GO:0010604; GO:0031328; GO:0031326; GO:0060255; GO:0009893; GO:0009891; GO:0031325; GO:0009889; GO:0031323; GO:0019222; GO:0048518; GO:0048522; GO:0050794; GO:0050789; GO:0065007; GO:0008150 [GO:0016055]; GO:0007166; GO:0198738; GO:0007165; GO:0007267; GO:0009987; GO:0050794; GO:0007154; GO:0023052; GO:0051716; GO:0008150; GO:0050789; GO:0050896; GO:0065007 [GO:0016247]; GO:0098772; GO:0003674 [GO:0016323]; GO:0098590; GO:0009925; GO:0016020; GO:0005886; GO:0045178; GO:0110165; GO:0071944; GO:0005575 [GO:0016324]; GO:0098590; GO:0045177; GO:0016020; GO:0005886; GO:0110165; GO:0071944; GO:0005575 [GO:0016477]; GO:0048870; GO:0009987; GO:0008150 [GO:0019901]; GO:0019900; GO:0019899; GO:0005515; GO:0005488; GO:0003674 [GO:0030214]; GO:0006027; GO:0030212; GO:0006026; GO:0030203; GO:1903510; GO:0006022; GO:0009057; GO:1901136; GO:1901565; GO:0043170; GO:1901135; GO:1901564; GO:1901575; GO:0071704; GO:0006807; GO:0009056; GO:0008152; GO:0008150 [GO:0031175]; GO:0120036; GO:0048666; GO:0030030; GO:0048468; GO:0030182; GO:0008283; GO:0016043; GO:0048856; GO:0048869; GO:0030154; GO:0048699; GO:0009987; GO:0071840; GO:0032502; GO:0022008; GO:0008150; GO:0007399; GO:0048731; GO:0007275; GO:0032501 [GO:0031258]; GO:0031253; GO:0031256; GO:0030027; GO:0098590; GO:0120025; GO:0110165; GO:0005886; GO:0031252; GO:0016020; GO:0042995; GO:0005575; GO:0071944 [GO:0032991]; GO:0005575 [GO:0033031]; GO:0002684; GO:0033029; GO:0033034; GO:2000108; GO:0002682; GO:0048518; GO:0033032; GO:2000106; GO:0043065; GO:0050789; GO:0042981; GO:0043068; GO:0065007; GO:0043067; GO:0048522; GO:0008150; GO:0050794 [GO:0033138]; GO:0001934; GO:0033135; GO:0001932; GO:0031401; GO:0042327; GO:0031399; GO:0042325; GO:0051247; GO:0045937; GO:0051246; GO:0019220; GO:0010604; GO:0051173; GO:0010562; GO:0051171; GO:0060255; GO:0080090; GO:0051174; GO:0009893; GO:0031325; GO:0019222; GO:0031323; GO:0048518; GO:0048522; GO:0050789; GO:0050794; GO:0065007; GO:0008150 [GO:0034116]; GO:0022409; GO:0034114; GO:0022407; GO:0045785; GO:0030155; GO:0048522; GO:0050794; GO:0048518; GO:0050789; GO:0065007; GO:0008150 [GO:0034238]; GO:0000768; GO:0006949; GO:0140253; GO:0009987; GO:0048646; GO:0008150; GO:0032502; GO:0009653; GO:0048856 [GO:0035692]; GO:0043235; GO:0032991; GO:0005575 [GO:0038024]; GO:0003674; GO:0006897; GO:0016192; GO:0098657; GO:0006810; GO:0009987; GO:0051234; GO:0008150; GO:0051179 [GO:0042110]; GO:0046649; GO:0045321; GO:0001775; GO:0002376; GO:0009987; GO:0032501; GO:0008150 [GO:0042995]; GO:0110165; GO:0005575 [GO:0043066]; GO:0042981; GO:0043069; GO:0043067; GO:0048523; GO:0050794; GO:0048519; GO:0050789; GO:0065007; GO:0008150 [GO:0043154]; GO:0043066; GO:0043281; GO:2000117; GO:0042981; GO:0043069; GO:2000116; GO:0010951; GO:0043067; GO:0048523; GO:0052548; GO:0010466; GO:0050794; GO:0048519; GO:0052547; GO:0045861; GO:0051346; GO:0050789; GO:0030162; GO:0051336; GO:0051248; GO:0043086; GO:0065007; GO:0051246; GO:0050790; GO:0010605; GO:0051172; GO:0044092; GO:0008150; GO:0051171; GO:0060255; GO:0080090; GO:0065009; GO:0009892; GO:0019222 [GO:0043518]; GO:0043516; GO:1901797; GO:0080135; GO:1901796; GO:1902532; GO:0050794; GO:0080134; GO:1902531; GO:0009968; GO:0050789; GO:0048583; GO:0009966; GO:0010648; GO:0023057; GO:0048585; GO:0065007; GO:0010646; GO:0023051; GO:0048523; GO:0048519; GO:0008150 [GO:0044319]; GO:0016477; GO:0090505; GO:0048870; GO:0090504; GO:0042060; GO:0009987; GO:0002011; GO:0009611; GO:0008150; GO:0002009; GO:0006950; GO:0048729; GO:0060429; GO:0050896; GO:0009653; GO:0009888; GO:0032502; GO:0048856 [GO:0044344]; GO:0071363; GO:0071774; GO:0070848; GO:0071495; GO:0009719; GO:0050896; GO:0008150 [GO:0045121]; GO:0098857; GO:0016020; GO:0110165; GO:0005575 [GO:0045590]; GO:0045581; GO:0045589; GO:0045580; GO:0045620; GO:0050868; GO:0045619; GO:0050863; GO:0051250; GO:1902106; GO:1903038; GO:0051249; GO:1902105; GO:0002695; GO:1903707; GO:0022408; GO:1903037; GO:0002694; GO:1903706; GO:0002683; GO:0050866; GO:0010721; GO:0051241; GO:0007162; GO:0022407; GO:0002682; GO:0050865; GO:0060284; GO:2000026; GO:0048519; GO:0048523; GO:0045596; GO:0051239; GO:0030155; GO:0050789; GO:0050794; GO:0045595; GO:0050793; GO:0051093; GO:0065007; GO:0008150 [GO:0050728]; GO:0031348; GO:0032102; GO:0050727; GO:0031347; GO:0048585; GO:0032101; GO:0080134; GO:0048519; GO:0048583; GO:0050789; GO:0065007; GO:0008150 [GO:0050731]; GO:0001934; GO:0050730; GO:0001932; GO:0031401; GO:0042327; GO:0031399; GO:0042325; GO:0051247; GO:0045937; GO:0051246; GO:0019220; GO:0010604; GO:0051173; GO:0010562; GO:0051171; GO:0060255; GO:0080090; GO:0051174; GO:0009893; GO:0031325; GO:0019222; GO:0031323; GO:0048518; GO:0048522; GO:0050789; GO:0050794; GO:0065007; GO:0008150 [GO:0051219]; GO:0005515; GO:0005488; GO:0003674 [GO:0060442]; GO:0060740; GO:0061138; GO:0002009; GO:0003006; GO:0060512; GO:0001763; GO:0048729; GO:0060429; GO:0022414; GO:0032502; GO:0022612; GO:0030850; GO:0009653; GO:0032501; GO:0009888; GO:0008150; GO:0000003; GO:0009887; GO:0048732; GO:0048608; GO:0001655; GO:0048856; GO:0048513; GO:0061458; GO:0048731; GO:0007275 [GO:0070374]; GO:0043410; GO:0070372; GO:0043408; GO:1902533; GO:1902531; GO:0009967; GO:0009966; GO:0010647; GO:0023056; GO:0048584; GO:0010646; GO:0023051; GO:0048583; GO:0048522; GO:0048518; GO:0050794; GO:0050789; GO:0065007; GO:0008150 [GO:0070487]; GO:0070486; GO:0007159; GO:0098609; GO:0007155; GO:0009987; GO:0008150 [GO:1900625]; GO:1900623; GO:1903039; GO:1903037; GO:0022409; GO:0022407; GO:0045785; GO:0030155; GO:0048522; GO:0050794; GO:0048518; GO:0050789; GO:0065007; GO:0008150 [GO:1902166]; GO:1902165; GO:1902230; GO:1902254; GO:1902229; GO:1902253; GO:2001243; GO:1901797; GO:0080135; GO:2001242; GO:1901796; GO:1902532; GO:2001234; GO:0050794; GO:0080134; GO:1902531; GO:2001233; GO:0009968; GO:0043066; GO:0050789; GO:0048583; GO:0009966; GO:0042981; GO:0010648; GO:0023057; GO:0048585; GO:0043069; GO:0065007; GO:0010646; GO:0023051; GO:0043067; GO:0048523; GO:0048519; GO:0008150 [GO:2000392]; GO:0022604; GO:1902743; GO:0022603; GO:0120035; GO:0050793; GO:0031344; GO:0050789; GO:0042127; GO:0051128; GO:0065007; GO:0050794; GO:0008150 [GO:2000562]; GO:0046642; GO:2000515; GO:2000561; GO:0042130; GO:0046636; GO:0046640; GO:2000514; GO:0042129; GO:0050672; GO:0050868; GO:0046634; GO:0050670; GO:0050863; GO:0032945; GO:0051250; GO:1903038; GO:0032944; GO:0051249; GO:0070664; GO:0002695; GO:0022408; GO:1903037; GO:0070663; GO:0002694; GO:0008285; GO:0002683; GO:0050866; GO:0007162; GO:0022407; GO:0042127; GO:0002682; GO:0050865; GO:0048523; GO:0048519; GO:0051241; GO:0030155; GO:0050794; GO:0050789; GO:0051239; GO:0065007; GO:0008150	12505	Cd44	mmu:12505; P15379; Q05732; Q61395; Q62060; Q62061; Q62062; Q62063; Q62408; Q62409; Q64296; Q99J14; Q9QYX8		R-MMU-6798695; R-MMU-202733; R-MMU-216083; R-MMU-1474228; R-MMU-2160916	R-MMU-6798695; R-MMU-202733; R-MMU-216083; R-MMU-1474228; R-MMU-2160916	Neutrophil degranulation; Cell surface interactions at the vascular wall; Integrin cell surface interactions; Degradation of the extracellular matrix; Hyaluronan uptake and degradation	WP1763; WP723	Mechanisms associated with pluripotency; Wnt signaling pathway and pluripotency	397	7	0.619	3.971	0.155	-0.69	1.99	-2.69	0.397349	0.000310551	2.83144e-10	0.896595	0.00425083	8.91105e-09	126.35	79.79	16.02	25.4448	26.8563	26.6202	27.2	52.7	220.1	36.77	70.12	26.92	2	4	4	37.6			22.1	44.8	5.2	69.6	91.5	277.2	196.1	292.7	163.3	3.04808e+07			1.79015e+07	3.63301e+07	4201354	5.63654e+07	7.4109e+07	2.24639e+08	1.58929e+08	2.37159e+08	1.32327e+08	1.75564e+07			10633744	2.5346e+07	4201354	40420780	48076908	83958280	95384452	100886948	65022556	2			1	2	1	1	2	2	2	2	1	High	Peak Found	High	High	Peak Found	Not Found	Not Found	Peak Found	Peak Found	Peak Found	High	Peak Found	Peak Found	Not Found	Not Found	Peak Found	Peak Found	Peak Found	High	Peak Found	High	Peak Found	High	High	Peak Found	High	High	1
High	D3YWD1	Collagen, type VI, alpha 3	Col6a3	Protein Col6a3 (Fragment) OS=Mus musculus GN=Col6a3 PE=4 SV=2	MRKHRHLPLVAVFSLLLSGIATTHAQQHGDVKNGAAADIVFLVDSSWSAGKDRFLLVQEFLSDVVESLAVGDNDFHFALVRLNGNPHTEFLLNTYHSKQEVLSHIVNMSYIGGSNQTGKGLEYVIHSHLTEASGSRAADGVPQVIIVLTDGQSEDGFALPSAELKSADVNVFAVGVEGADERALGEVASEPLSMHVFNLENVTSLHGLVGNLVSCIHSSVNPERAGDKESLKDITAQDSADIIFLIDGSQNTGNANFDVIRDFLVNVLERLSVGNQQVQVGVVQYSEEPITMFSLNSYPSKAAVLDAVKGLSLVGGESANIGQALDFVVENHFTRAGGSRVEEGVPQVLVLISAGPSSDEIRDSVVALKQASVFSFGLGAQAASRAELQHIATDDSLVFTVPEFRSFGDLQEQILPYLVGVAQRHIVLQPPAIVTQVMEVNKRDIVFLVDGSSSLGPSNFNAIRDFVTRVIQRLEIGQDLVQVSVAQYADTVKPEFYLNSYTNKRDAITAVRKMRALNGSALYTGSSLDFVRNNLFTSSAGHRAAEGVPKLLVLITGGKSLDEVSQPAQELKRGSIMALAVGSKAADEDELKEIAFDSSLVFIPAEFRPAPLQNMLPSLMAPLRTLTGTTEVHVNKRDIIFLLDGSDNVGKNNFPYVRDFVTNLVNSLDVGSDNIRVGLVQFSDTPVTEFSLDTYQTKSELLAHLRRLQLKGGSGLNAGSALSYIHANHFTEAGGSRTREHVPQLLLLLMAGPSEDAYLQAANALVRSGVLTFCVGTNRADKAELEHIAFNPSLVYLMDDFRSLPSLPQQLIQPLTTYVSGGVQEVPLSQPESKRDILFLFDGSVNVLGQFPAVRDFLYRIIEELDVKPDGTRVAIAQFSDDVRLESRFSEHQTKAEILNLVKKMKLKTGKALNLGYALDYALRNIFVRSAGSRIEDNVQQFLVLLVAGRSSDAVAGPASSLKQRGVVPFIFQAKNANPSELEQIVLSPAFILAAESLPKIGDLQSQIVSLLKAEQGSGPVSGEKDVVFLIDGSEGVRSGFPLLKDFVQRVVESLDVGPDRVRVALVQYSDRTRPEFYLNSHMDQQGVISAIRRLTLLGGPTPNTGAALEFVLRNILTSSTGSRIAEGVPQLLIVLTAEPSGDDVRGPSVVLKQGGAVPIGIGIGNADISEMQTISFIPDFAVAIPTFRELGTIQQVISERVIQLNREELSSLKPILTPSTGAGVGSKKDVVFLIDGSRNAGPEFQYIRTLIERIVEYLDIGFDTTRVAVIQFSEDSKMEFPLNAHFSKDEVQNAVRRLRPKGGSQVYIGNALEYVLKNIFQRPLGSRIEEGVPQFLVLISSGKSDDEVDDSAVELKQFGVAPLTIARHTDQEELVKISLSPEYVYSVSTFRELPRLEQKLLTPITTLTSQQIHQILASTRYPPSVVESDAADIVFLIDSSDAVKPDGIAHIRDFVSRIVRRLNIGPSKVRIGVVQFSNDVFPEFYLKTHKSQSSVLEAIRRLRFKGGSPLNTGRALEFVARNLFVKSAGSRIEDGVPQHLVLFLGGKSQDDVARHAQVISSSGIVSLGIGDRNIDRTDLQTITNDPRLVFTVREFRELPNIEERVMLSFGPSGATPQPPGVDLPSPSRPEKKKADIVFLLDGSINFRRDSFQEVLRFASEIVDTVYEDGDSIRVGLVQYNSDPTDEFFLRDFSTKRQIIDAI	>tr|D3YWD1|D3YWD1_MOUSE Protein Col6a3 (Fragment) OS=Mus musculus GN=Col6a3 PE=4 SV=2	0	23.862	0	4	6	8	0	6	1703	185.6	5.53	90			4			8			6						Pf00092	[GO:0005581]; GO:0032991; GO:0005575 [GO:0005615]; GO:0110165; GO:0005576; GO:0005575 [GO:0031012]; GO:0030312; GO:0110165; GO:0071944; GO:0005575 [GO:0042383]; GO:0005886; GO:0016020; GO:0071944; GO:0110165; GO:0005575 [GO:0062023]; GO:0031012; GO:0030312; GO:0110165; GO:0071944; GO:0005575		Col6a3	D3YWD1							14	0	1.332	4.769	0.281	0.41	2.25	-1.83	0.515281	8.19633e-05	3.46601e-05	0.944104	0.0012718	0.000644101	93.6	95.86	56.53	24.9156	26.2164	26.3022	46	29.2	224.8	26.84	59.45	37.56	4	4	4	67.2	44.9	35.5	50.6	33.5	56.2	27.3	10.4	220.4	246.3	301.4	106.3	4.22085e+07	2.82011e+07	2.23205e+07	3.17648e+07	2.10263e+07	35296340	1.71528e+07	6.54023e+06	1.38394e+08	1.54651e+08	1.89269e+08	6.67849e+07	24311334	1.75848e+07	13225837	1.88688e+07	1.46692e+07	35296340	12300599	4.24286e+06	51724590	92816958	8.05148e+07	3.28165e+07	2	3	2	2	2	1	2	1	4	4	4	3	Peak Found	High	High	High	Peak Found	Peak Found	High	Peak Found	Peak Found	Peak Found	Peak Found	Peak Found	Peak Found	Peak Found	High	Peak Found	Peak Found	Peak Found	Peak Found	Peak Found	Peak Found	High	High	High	High	Peak Found	High	1
High	Q8VHX6	Filamin-C (FLN-C) (ABP-280-like protein) (ABP-L) (Actin-binding-like protein) (Filamin-2) (Gamma-filamin)	Flnc	Filamin-C OS=Mus musculus OX=10090 GN=Flnc PE=1 SV=3	MMNNSNYSDASGLGLVDEADEMPSTEKDLAEDAPWKKIQQNTFTRWCNEHLKCVGKRLTDLQRDLSDGLRLIALLEVLSQKRMYRKFHPRPNFRQMKLENVSVALEFLEREHIKLVSIDSKAIVDGNLKLILGLIWTLILHYSISMPMWEDEDDEDARKQTPKQRLLGWIQNKVPQLPITNFNRDWQDGKALGALVDNCAPGLCPDWEAWDPNQPVQNAREAMQQADDWLGVPQVIAPEEIVDPNVDEHSVMTYLSQFPKAKLKPGAPVRSKQLNPKKAIAYGPGIEPQGNTVLQPAHFTVQTVDAGVGEVLVYIEDPEGHTEEAKVVPNNDKDRTYAVSYVPKVAGLHKVTVLFAGQNIERSPFEVNVGMALGDANKVSARGPGLEPVGNVANKPTYFDIYTAGAGTGDVAVVIVDPQGRRDTVEVALEDKGDNTFRCTYRPVMEGPHTVHVAFAGAPITRSPFPVHVAEACNPNACRASGRGLQPKGVRVKEVADFKVFTKGAGSGELKVTVKGPKGTEEPVKVREAGDGVFECEYYPVVPGKYVVTITWGGYAIPRSPFEVQVSPEAGAQKVRAWGPGLETGQVGKSADFVVEAIGTEVGTLGFSIEGPSQAKIECDDKGDGSCDVRYWPTEPGEYAVHVICDDEDIRDSPFIAHIQPAPPDCFPDKVKAFGPGLEPTGCIVDRPAEFTIDARAAGKGDLKLYAQDADGCPIDIKVIPNGDGTFRCSYVPTKPIKHTIIVSWGGVNVPKSPFRVNVGEGSHPERVKVYGPGVEKTGLKANEPTYFTVDCSEAGQGDVSIGIKCAPGVVGPVEADIDFDIIKNDNDTFTVKYTPPGAGHYTIMVLFANQEIPASPFHIKVDPSHDASKVKAEGPGLSRTGVEVGKPTHFTVLTKGAGKAKLDVHFAGAAKGEAVRDFEIIDNHDYSYTVKYTAVQQGNMAVTVTYGGDPVPKSPFVVNVAPPLDLSKVKVQGLNSKVAVGQEQAFSVNTRGAGGQGQLDVRMTSPSRRPIPCKLEPGGGAEAQAVRYMPPEEGPYKVDITYDGHPVPGSPFAVEGVLPPDPSKVCAYGPGLKGGLVGTPAPFSIDTKGAGTGGLGLTVEGPCEAKIECQDNGDGSCAVSYLPTEPGEYTINILFAEAHIPGSPFKATIQPVFDPSKVRASGPGLERGKAGEAATFTVDCSEAGEAELTIEILSDAGVKAEVLIQNNADGTYHITYSPAFPGTYTITIKYGGHPIPKFPTRVHVQPAVDTSGIKVSGPGVEPHGVLREVTTEFTVDARSLTATGGNHVTARVLNPSGAKTDTYVTDNGDGTYRVQYTAYEEGVHLVEVLYDEVAVPKSPFRVGVTEGCDPTRVRAFGPGLEGGLVNKANRFTVETRGAGTGGLGLAIEGPSEAKMSCKDNKDGSCTVEYIPFTPGDYDVNITFGGQPIPGSPFRVPVKDVVDPGKVKCSGPGLGTGVRARVPQTFTVDCSQAGRAPLQVAVLGPTGVAEPVEVRDNGDGTHTVHYTPATDGPYTVAVKYADQEVPRSPFKIKVLPSHDASKVRASGPGLNASGIPASLPVEFTIDARDAGQGLLTVQILDPEGKPKKANIRDNGDGTYTVSYLPDMSGRYTITIKYGGDEIPYSPFRIHALPTGDASKCLVTVSIGGHGLGACLGPRIQIGEETVITVDAKAAGKGKVTCTVSTPDGAELDVDVVENHDGTFDIYYTAPEPGKYVITIRFGGEHIPNSPFHVLACDPLPHVEEPAEMLQMRQPYAPLRPGTCPTHWATEEPVVPVEPLESMLRPFNLVIPFTVQKGELTGEVRMPSGKTARPNITDNKDGTITVRYAPTEKGLHQMGIKYDGNHIPGSPLQFYVDAINSRHVSAYGPGLSHGMVNKPATFTIVTKDAGEGGLSLAVEGPSKAEITCKDNKDGTCTVSYLPTAPGDYSIIVRFDDKHIPGSPFTAKITGDDSMRTSQLNVGTSTDVSLKITEGDLSQLTASIRAPSGNEEPCLLKRLPNRHIGISFTPKEVGEHVVSVRKSGKHVTNSPFKILVGPSEIGDASKVRVWGKGLSEGQTFQVAEFIVDTRNAGYGGLGLSIEGPSKVDINCEDMEDGTCKVTYCPTEPGTYIINIKFADKHVPGSPFTVKVTGEGRMKESITRRRQAPSIATIGSTCDLNLKIPGNWFQMVSAQERLTRTFTRSSHTYTRTERTEISKTRGGETKREVRVEESTQVGGDPFPAVFGDFLGRERLGSFGSITRQQEGEASSQDMTAQVTSPSGKTEAAEIVEGEDSAYSVRFVPQEMGPHTVTVKYRGQHVPGSPFQFTVGPLGEGGAHKVRAGGTGLERGVAGVPAEFSIWTREAGAGGLSIAVEGPSKAEIAFEDRKDGSCGVSYVVQEPGDYEVSIKFNDEHIPDSPFVVPVASLSDDARRLTVTSLQETGLKVNQPASFAVQLNGARGVIDARVHTPSGAVEECYVSELDSDKHTIRFIPHENGVHSIDVKFNGAHIPGSPFKIRVGEQSQAGDPGLVSAYGPGLEGGTTGVSSEFIVNTQNAGSGALSVTIDGPSKVQLDCRECPEGHVVTYTPMAPGNYLIAIKYGGPQHIVGSPFKAKVTGPRLSGGHSLHETSTVLVETVTKSSSSRGASYSSIPKFSSDASKVVTRGPGLSQAFVGQKNSFTVDCSKAGTNMMMVGVHGPKTPCEEVYVKHMGNRVYNVTYTVKEKGDYILIVKWGDESVPGSPFKVNVP	>sp|Q8VHX6|FLNC_MOUSE Filamin-C OS=Mus musculus OX=10090 GN=Flnc PE=1 SV=3 >sp|Q8VHX6|FLNC_MOUSE Filamin-C OS=Mus musculus GN=Flnc PE=1 SV=3	0	583.434	0	25	51	668	0	38	2726	290.9	5.95	4357	35743	739.66	24	18	25	230	197	241	49	43	51				Pf00307, Pf00630	[GO:0003779]; GO:0008092; GO:0005515; GO:0005488; GO:0003674 [GO:0005737]; GO:0110165; GO:0005622; GO:0005575 [GO:0005829]; GO:0110165; GO:0005737; GO:0005575; GO:0005622 [GO:0005886]; GO:0016020; GO:0071944; GO:0110165; GO:0005575 [GO:0008092]; GO:0005515; GO:0005488; GO:0003674 [GO:0015629]; GO:0005856; GO:0043232; GO:0043228; GO:0043229; GO:0043226; GO:0005622; GO:0110165; GO:0005575 [GO:0016528]; GO:0005737; GO:0110165; GO:0005622; GO:0005575 [GO:0030018]; GO:0110165; GO:0031674; GO:0005575; GO:0030017; GO:0030016; GO:0043292; GO:0043232; GO:0099512; GO:0005737; GO:0043228; GO:0043229; GO:0099081; GO:0005622; GO:0043226; GO:0099080 [GO:0030029]; GO:0009987; GO:0008150 [GO:0030506]; GO:0008092; GO:0005515; GO:0005488; GO:0003674 [GO:0042383]; GO:0005886; GO:0016020; GO:0071944; GO:0110165; GO:0005575 [GO:0042802]; GO:0005515; GO:0005488; GO:0003674 [GO:0045171]; GO:0110165; GO:0005575 [GO:0045214]; GO:0031032; GO:0030239; GO:0030036; GO:0010927; GO:0097435; GO:0140694; GO:0055002; GO:0007010; GO:0030029; GO:0022607; GO:0048646; GO:0032989; GO:0016043; GO:0070925; GO:0055001; GO:0051146; GO:0006996; GO:0009987; GO:0044085; GO:0032502; GO:0009653; GO:0071840; GO:0048468; GO:0042692; GO:0008150; GO:0048856; GO:0048869; GO:0030154; GO:0061061 [GO:0051015]; GO:0003779; GO:0044877; GO:0008092; GO:0005488; GO:0005515; GO:0003674 [GO:0055001]; GO:0048468; GO:0042692; GO:0048856; GO:0048869; GO:0030154; GO:0061061; GO:0032502; GO:0009987; GO:0008150	68794	Flnc	B2RY80; B9EKT2; mmu:68794; Q6PAI6; Q8VHX6; Q9JJ38	ENSMUSG00000068699	R-MMU-446353	R-MMU-446353	Cell-extracellular matrix interactions			66	1	1.47	5.482	0.285	0.56	2.45	-1.81	0.0794171	1e-17	4.44089e-16	0.398806	3.10945e-16	1.83392e-14	77.57	91.88	71.64	30.8707	31.6702	31.7241	61.8	40.2	198	16.05	20.84	10.01	4	4	4	58.8	64.9	46.8	68.8	34	34.4	50.9	47.1	186.2	219.4	177.5	211	1.66285e+09	1.83475e+09	1.32335e+09	1.94506e+09	9.62021e+08	9.73184e+08	1.43968e+09	1.33071e+09	5.2613e+09	6.20144e+09	5.01727e+09	5.96242e+09	9.57769e+08	1.14406e+09	784140607	1.15539e+09	6.71163e+08	9.73184e+08	1032424763	8.63275e+08	1.9664e+09	3.72193e+09	2.13433e+09	2.9298e+09	28	28	27	24	23	16	25	26	33	34	34	34	High	High	High	High	High	High	Peak Found	High	High	Peak Found	High	High	High	High	Peak Found	High	High	Peak Found	High	High	High	High	High	High	High	High	High	1
High	Q9QXS1	Plectin (PCN) (PLTN) (Plectin-1) (Plectin-6)	Plec	Plectin OS=Mus musculus OX=10090 GN=Plec PE=1 SV=3	MVAGMLMPLDRLRAIYEVLFREGVMVAKKDRRPRSLHPHVPGVTNLQVMRAMASLKARGLVRETFAWCHFYWYLTNEGIDHLRQYLHLPPEIVPASLQRVRRPVAMVIPARRRSPHVQTMQGPLGCPPKRGPLPAEDPAREERQVYRRKEREEGAPETPVVSATTVGTLARPGPEPAPATDERDRVQKKTFTKWVNKHLIKHWRAEAQRHISDLYEDLRDGHNLISLLEVLSGDSLPREKGRMRFHKLQNVQIALDYLRHRQVKLVNIRNDDIADGNPKLTLGLIWTIILHFQISDIQVSGQSEDMTAKEKLLLWSQRMVEGYQGLRCDNFTTSWRDGRLFNAIIHRHKPMLIDMNKVYRQTNLENLDQAFSVAERDLGVTRLLDPEDVDVPQPDEKSIITYVSSLYDAMPRVPGAQDGVRANELQLRWQEYRELVLLLLQWIRHHTAAFEERKFPSSFEEIEILWCQFLKFKETELPAKEADKNRSKVIYQSLEGAVQAGQLKIPPGYHPLDVEKEWGKLHVAILEREKQLRSEFERLECLQRIVSKLQMEAGLCEEQLNQADALLQSDIRLLASGKVAQRAGEVERDLDKADGMIRLLFNDVQTLKDGRHPQGEQMYRRVYRLHERLVAIRTEYNLRLKAGVGAPVTQVTLQSTQRRPELEDSTLRYLQDLLAWVEENQRRIDSAEWGVDLPSVEAQLGSHRGMHQSIEEFRAKIERARNDESQLSPATRGAYRDCLGRLDLQYAKLLNSSKARLRSLESLHGFVAAATKELMWLNEKEEEEVGFDWSDRNTNMAAKKESYSALMRELEMKEKKIKEIQNTGDRLLREDHPARPTVESFQAALQTQWSWMLQLCCCIEAHLKENTAYFQFFSDVREAEEQLQKLQETLRRKYSCDRTITVTRLEDLLQDAQDEKEQLNEYKGHLSGLAKRAKAIVQLKPRNPAHPVRGHVPLIAVCDYKQVEVTVHKGDQCQLVGPAQPSHWKVLSGSSSEAAVPSVCFLVPPPNQEAQEAVARLEAQHQALVTLWHQLHVDMKSLLAWQSLSRDIQLIRSWSLVTFRTLKPEEQRQALRNLELHYQAFLRDSQDAGGFGPEDRLVAEREYGSCSRHYQQLLQSLEQGEQEESRCQRCISELKDIRLQLEACETRTVHRLRLPLDKDPARECAQRIAEQQKAQAEVEGLGKGVARLSAEAEKVLALPEPSPAAPTLRSELELTLGKLEQVRSLSAIYLEKLKTISLVIRSTQGAEEVLKTHEEQLKEAQAVPATLQELEATKASLKKLRAQAEAQQPVFNTLRDELRGAQEVGERLQQRHGERDVEVERWRERVTQLLERWQAVLAQTDVRQRELEQLGRQLRYYRESADPLSAWLQDAKRRQEQIQAVPIANCQAAREQLRQEKALLEEIERHGEKVEECQKFAKQYINAIKDYELQLITYKAQLEPVASPAKKPKVQSGSESVIQEYVDLRTRYSELTTLTSQYIKFISETLRRMEEEERLAEQQRAEERERLAEVEAALEKQRQLAEAHAQAKAQAELEAQELQRRMQEEVARREEAAVDAQQQKRSIQEELQHLRQSSEAEIQAKAQQVEAAERSRMRIEEEIRVVRLQLETTERQRGGAEGELQALRARAEEAEAQKRQAQEEAERLRRQVQDESQRKRQAEAELALRVKAEAEAAREKQRALQALDELRLQAEEAERRLRQAEAERARQVQVALETAQRSAEVELQSKRASFAEKTAQLERTLQEEHVTVAQLREEAERRAQQQAEAERAREEAERELERWQLKANEALRLRLQAEEVAQQKSLAQADAEKQKEEAEREARRRGKAEEQAVRQRELAEQELEKQRQLAEGTAQQRLAAEQELIRLRAETEQGEQQRQLLEEELARLQHEATAATQKRQELEAELAKVRAEMEVLLASKARAEEESRSTSEKSKQRLEAEAGRFRELAEEAARLRALAEEAKRQRQLAEEDAARQRAEAERVLTEKLAAISEATRLKTEAEIALKEKEAENERLRRLAEDEAFQRRRLEEQAALHKADIEERLAQLRKASESELERQKGLVEDTLRQRRQVEEEIMALKVSFEKAAAGKAELELELGRIRSNAEDTMRSKEQAELEAARQRQLAAEEEQRRREAEERVQRSLAAEEEAARQRKVALEEVERLKAKVEEARRLRERAEQESARQLQLAQEAAQKRLQAEEKAHAFVVQQREEELQQTLQQEQNMLDRLRSEAEAARRAAEEAEEAREQAEREAAQSRKQVEEAERLKQSAEEQAQAQAQAQAAAEKLRKEAEQEAARRAQAEQAALKQKQAADAEMEKHKKFAEQTLRQKAQVEQELTTLRLQLEETDHQKSILDEELQRLKAEVTEAARQRSQVEEELFSVRVQMEELGKLKARIEAENRALILRDKDNTQRFLEEEAEKMKQVAEEAARLSVAAQEAARLRQLAEEDLAQQRALAEKMLKEKMQAVQEATRLKAEAELLQQQKELAQEQARRLQEDKEQMAQQLVEETQGFQRTLEAERQRQLEMSAEAERLKLRMAEMSRAQARAEEDAQRFRKQAEEIGEKLHRTELATQEKVTLVQTLEIQRQQSDHDAERLREAIAELEREKEKLKQEAKLLQLKSEEMQTVQQEQILQETQALQKSFLSEKDSLLQRERFIEQEKAKLEQLFQDEVAKAKQLREEQQRQQQQMEQEKQELMASMEEARRRQREAEEGVRRKQEELQHLEQQRQQQEKLLAEENQRLRERLQRLEEEHRAALAHSEIATTQAASTKALPNGRDAPDGPSVEAEPEYTFEGLRQKVPAQQLQEAGILSQEELQRLAQGHTTVAELTQREDVYRYLKGRSSIAGLLLKPTNEKLSVYTALQRQLLSPGTALILLEAQAASGFLLDPVRNRRLTVNEAVKEGVVGPELHHKLLSAERAVTGYKDPYTGEQISLFQAMKKDLIVRDHGVRLLEAQIATGGIIDPVHSHRVPVDVAYKRGYFDEEMNRILSDPSDDTKGFFDPNTHENLTYLQLLERCVEDPETGLRLLPLTDKAAKGGELVYTDTEARDVFEKATVSAPFGKFQGRTVTIWEIINSEYFTAEQRRDLLQQFRTGHITVEKIIKIVITVVEEHERKGQLCFEGLRALVPAAELLDSGVISHELYQQLQRGERSVREVAEADSVRQALRGTNVIAGVWLEEAGQKLSIYEALKKDLLQPEVAVALLEAQAGTGHIIDPATSARLTVDEAVRAGLVGPELHEKLLSAEKAVTGYRDPYSGQSVSLFQALKKGLIPREQGLRLLDAQLSTGGIVDPSKSHRVPLDVAYARGYLDKETNRALTSPRDDARVYHDPSTQEPVTYSQLQQRCRSDQLTGLSLLPLSEKAVRARQEEVYSELQARETLEQAKVEVPVGSFKGRAMTVWELISSEYFTEEQRQELLRQFRTGKVTVEKVIKIVITIVEEVETRRQERLSFSGLRAPVPASELLDAKILSRAQFDQLKDGKTSVKELSEVGSVRTLLQGSGCLAGIYLEDSKEKVTIYEAMRRGLLRPSTATLLLEAQAATGFLVDPVRNQRLYVHEAVKAGVVGPELHEKLLSAEKAVTGYKDPYSGNTISLFQAMKKGLVLRDHAIRLLEAQVATGGIIDPVHSHRLPVDVAYQRGYFDEEMNRVLADPSDDTKGFFDPNTHENLTYLQLLERCVEDPETGLRLLPLKGAEKTEVVETTQVYTEEETRRAFEETQIDIPGGGSHGGSSMSLWEVMQSNMIPEDQRARLMADFQAGRVTKERMIIIIIEIIEKTEIIRQQNLASYDYVRRRLTAEDLYEARIISLETYNLFREGTKNLREVLEMESAWRYLYGTGAVAGVYLPGSRQTLTIYQALKKGLLSAEVARLLLEAQAATGFLLDPVKGERLTVDEAVRKGLVGPELHDRLLSAERAVTGYRDPYTEQTISLFQAMKKELIPAEEALRLLDAQLATGGIVDPRLGFHLPLEVAYQRGYLNKDTHDQLSEPSEVRSYVDPSTDERLSYTQLLKRCRRDDPSGQMLLLLSDARKLTFRGLRKQITVEELVRSQVMDEATALQLQEGLTSIEEVTKNLQKFLEGTSCIAGVFVDATKERLSVYQAMKKGIIRPGTAFELLEAQAATGYVIDPIKGLKLTVEEAVRMGIVGPEFKDKLLSAERAVTGYKDPYSGKLISLFQAMKKGLILKDHGIRLLEAQIATGGIIDPEESHRLPVEVAYKRGLFDEEMNEILTDPSDDTKGFFDPNTEENLTYLQLMERCITDPQTGLCLLPLKEKKRERKTSSKSSVRKRRVVIVDPETGKEMSVYEAYRKGLIDHQTYLELSEQECEWEEITISSSDGVVKSMIIDRRSGRQYDIDDAITKNLIDRSALDQYRAGTLSITEFADMLSGNAGGFRSRSSSVGSSSSYPISSAGPRTQLASWSDPTEETGPVAGILDTETLEKVSITEAMHRNLVDNITGQRLLEAQACTGGIIDPSTGERFPVTEAVNKGLVDKIMVDRINLAQKAFCGFEDPRTKTKMSAAQALKKGWLYYEAGQRFLEVQYLTGGLIEPDTPGRVSLDEALQRGTVDARTAQKLRDVSAYSKYLTCPKTKLKISYKDALDRSMVEEGTGLRLLEAAAQSSKGYYSPYSVSGSGSTAGSRTGSRTGSRAGSRRGSFDATGSGFSMTFSSSSYSSSGYGRRYASGPSASLGGPESAVA	>sp|Q9QXS1|PLEC_MOUSE Plectin OS=Mus musculus OX=10090 GN=Plec PE=1 SV=3 >sp|Q9QXS1|PLEC_MOUSE Plectin OS=Mus musculus GN=Plec PE=1 SV=3	0	1349.35	0	36	150	1708	4	150	4691	533.9	5.96	10509	98796.6	1781.09	35	32	36	574	538	596	146	139	147				Pf00307, Pf00681, Pf03501, Pf17902, Pf18373, Pf21019, Pf21020, Pf21097	[GO:0000902]; GO:0009653; GO:0032502; GO:0048856; GO:0008150 [GO:0002162]; GO:0005515; GO:0005488; GO:0003674 [GO:0002522]; GO:0002252; GO:0050900; GO:0006955; GO:0002376; GO:0016477; GO:0050896; GO:0008150; GO:0048870; GO:0009987 [GO:0003334]; GO:0002064; GO:0030216; GO:0048468; GO:0030855; GO:0009913; GO:0043588; GO:0048856; GO:0048869; GO:0030154; GO:0060429; GO:0008544; GO:0048513; GO:0032502; GO:0009987; GO:0009888; GO:0008150 [GO:0003779]; GO:0008092; GO:0005515; GO:0005488; GO:0003674 [GO:0005200]; GO:0005198; GO:0007010; GO:0003674; GO:0006996; GO:0016043; GO:0071840; GO:0009987; GO:0008150 [GO:0005737]; GO:0110165; GO:0005622; GO:0005575 [GO:0005741]; GO:0031966; GO:0031968; GO:0031090; GO:0005740; GO:0019867; GO:0098588; GO:0031967; GO:0016020; GO:0043227; GO:0005739; GO:0031975; GO:0043229; GO:0110165; GO:0043226; GO:0043231; GO:0005737; GO:0005622; GO:0005575 [GO:0005829]; GO:0110165; GO:0005737; GO:0005575; GO:0005622 [GO:0005903]; GO:0098862; GO:0110165; GO:0005575 [GO:0005925]; GO:0030055; GO:0070161; GO:0030054; GO:0110165; GO:0005575 [GO:0006469]; GO:0001933; GO:0033673; GO:0045859; GO:0001932; GO:0031400; GO:0042326; GO:0043549; GO:0051348; GO:0031399; GO:0042325; GO:0051248; GO:0045936; GO:0051338; GO:0043086; GO:0051246; GO:0019220; GO:0010605; GO:0051172; GO:0010563; GO:0050790; GO:0044092; GO:0051171; GO:0060255; GO:0080090; GO:0051174; GO:0009892; GO:0031324; GO:0065009; GO:0019222; GO:0031323; GO:0048519; GO:0048523; GO:0065007; GO:0050789; GO:0050794; GO:0008150 [GO:0006997]; GO:0006996; GO:0016043; GO:0071840; GO:0009987; GO:0008150 [GO:0007005]; GO:0006996; GO:0016043; GO:0071840; GO:0009987; GO:0008150 [GO:0007015]; GO:0097435; GO:0030036; GO:0016043; GO:0007010; GO:0030029; GO:0071840; GO:0006996; GO:0009987; GO:0008150 [GO:0007519]; GO:0060537; GO:0060538; GO:0009888; GO:0007517; GO:0048856; GO:0048513; GO:0061061; GO:0032502; GO:0008150 [GO:0007584]; GO:0031667; GO:0042221; GO:0009991; GO:0050896; GO:0009605; GO:0008150 [GO:0008092]; GO:0005515; GO:0005488; GO:0003674 [GO:0008104]; GO:0070727; GO:0033036; GO:0051641; GO:0051179; GO:0009987; GO:0008150 [GO:0008307]; GO:0005198; GO:0003674 [GO:0009925]; GO:0098590; GO:0045178; GO:0016020; GO:0005886; GO:0110165; GO:0071944; GO:0005575 [GO:0010467]; GO:0009059; GO:0043170; GO:0044249; GO:1901576; GO:0071704; GO:0009058; GO:0044237; GO:0008152; GO:0009987; GO:0008150 [GO:0010761]; GO:0001667; GO:0016477; GO:0048870; GO:0009987; GO:0008150 [GO:0010818]; GO:0048247; GO:0072678; GO:0030595; GO:0072676; GO:0050900; GO:0060326; GO:0071674; GO:0002376; GO:0016477; GO:0006935; GO:0070887; GO:0008150; GO:0048870; GO:0042330; GO:0042221; GO:0051716; GO:0009987; GO:0040011; GO:0009605; GO:0050896 [GO:0014866]; GO:0030239; GO:0010927; GO:0031032; GO:0097435; GO:0140694; GO:0055002; GO:0022607; GO:0048646; GO:0032989; GO:0030036; GO:0016043; GO:0070925; GO:0055001; GO:0051146; GO:0044085; GO:0032502; GO:0009653; GO:0007010; GO:0030029; GO:0071840; GO:0006996; GO:0048468; GO:0042692; GO:0008150; GO:0048856; GO:0009987; GO:0048869; GO:0030154; GO:0061061 [GO:0016324]; GO:0098590; GO:0045177; GO:0016020; GO:0005886; GO:0110165; GO:0071944; GO:0005575 [GO:0016528]; GO:0005737; GO:0110165; GO:0005622; GO:0005575 [GO:0019226]; GO:0050877; GO:0007154; GO:0003008; GO:0009987; GO:0032501; GO:0008150 [GO:0022011]; GO:0032292; GO:0042552; GO:0014044; GO:0008366; GO:0021782; GO:0014037; GO:0007272; GO:0048468; GO:0010001; GO:0007422; GO:0009987; GO:0007399; GO:0048856; GO:0048869; GO:0030154; GO:0042063; GO:0048731; GO:0008150; GO:0032502; GO:0022008; GO:0007275; GO:0032501 [GO:0022904]; GO:0022900; GO:0045333; GO:0006091; GO:0015980; GO:0044237; GO:0008152; GO:0009987; GO:0008150 [GO:0030016]; GO:0043292; GO:0043232; GO:0099512; GO:0005737; GO:0043228; GO:0043229; GO:0099081; GO:0110165; GO:0005622; GO:0043226; GO:0099080; GO:0005575 [GO:0030018]; GO:0110165; GO:0031674; GO:0005575; GO:0030017; GO:0030016; GO:0043292; GO:0043232; GO:0099512; GO:0005737; GO:0043228; GO:0043229; GO:0099081; GO:0005622; GO:0043226; GO:0099080 [GO:0030036]; GO:0007010; GO:0030029; GO:0006996; GO:0009987; GO:0016043; GO:0008150; GO:0071840 [GO:0030056]; GO:0030055; GO:0070161; GO:0030054; GO:0110165; GO:0005575 [GO:0030216]; GO:0009913; GO:0043588; GO:0030855; GO:0008544; GO:0048513; GO:0030154; GO:0060429; GO:0009888; GO:0048856; GO:0048869; GO:0032502; GO:0009987; GO:0008150 [GO:0030424]; GO:0043005; GO:0120025; GO:0042995; GO:0110165; GO:0005575 [GO:0030425]; GO:0043005; GO:0097447; GO:0120025; GO:0036477; GO:0042995; GO:0110165; GO:0005575 [GO:0030506]; GO:0008092; GO:0005515; GO:0005488; GO:0003674 [GO:0031581]; GO:0007044; GO:0034329; GO:0150115; GO:0022607; GO:0034330; GO:0016043; GO:0044085; GO:0071840; GO:0009987; GO:0008150 [GO:0031668]; GO:0007154; GO:0009991; GO:0051716; GO:0071496; GO:0009987; GO:0009605; GO:0050896; GO:0008150 [GO:0032094]; GO:0031667; GO:0042221; GO:0009991; GO:0050896; GO:0009605; GO:0008150 [GO:0032287]; GO:0043217; GO:0022011; GO:0007009; GO:0042552; GO:0032292; GO:0014044; GO:0061024; GO:0010256; GO:0008366; GO:0021782; GO:0014037; GO:0016043; GO:0007272; GO:0048468; GO:0010001; GO:0007422; GO:0071840; GO:0009987; GO:0007399; GO:0048856; GO:0048869; GO:0030154; GO:0042063; GO:0048731; GO:0008150; GO:0032502; GO:0022008; GO:0007275; GO:0032501 [GO:0034332]; GO:0045216; GO:0034330; GO:0016043; GO:0071840; GO:0009987; GO:0008150 [GO:0035264]; GO:0032501; GO:0048589; GO:0008150; GO:0040007; GO:0032502 [GO:0042060]; GO:0009611; GO:0006950; GO:0050896; GO:0008150 [GO:0042383]; GO:0005886; GO:0016020; GO:0071944; GO:0110165; GO:0005575 [GO:0043114]; GO:0003018; GO:0065008; GO:0008015; GO:0003013; GO:0065007; GO:0003008; GO:0008150; GO:0032501 [GO:0043209]; GO:0110165; GO:0005575 [GO:0043292]; GO:0043232; GO:0099512; GO:0005737; GO:0043228; GO:0043229; GO:0099081; GO:0110165; GO:0005622; GO:0043226; GO:0099080; GO:0005575 [GO:0043588]; GO:0048513; GO:0048856; GO:0032502; GO:0008150 [GO:0043621]; GO:0005515; GO:0005488; GO:0003674 [GO:0043933]; GO:0016043; GO:0071840; GO:0009987; GO:0008150 [GO:0045104]; GO:0007010; GO:0045103; GO:0006996; GO:0009987; GO:0016043; GO:0008150; GO:0071840 [GO:0045109]; GO:0045104; GO:0097435; GO:0007010; GO:0045103; GO:0016043; GO:0006996; GO:0009987; GO:0071840; GO:0008150 [GO:0045111]; GO:0005856; GO:0043232; GO:0043228; GO:0043229; GO:0043226; GO:0005622; GO:0110165; GO:0005575 [GO:0045214]; GO:0031032; GO:0030239; GO:0030036; GO:0010927; GO:0097435; GO:0140694; GO:0055002; GO:0007010; GO:0030029; GO:0022607; GO:0048646; GO:0032989; GO:0016043; GO:0070925; GO:0055001; GO:0051146; GO:0006996; GO:0009987; GO:0044085; GO:0032502; GO:0009653; GO:0071840; GO:0048468; GO:0042692; GO:0008150; GO:0048856; GO:0048869; GO:0030154; GO:0061061 [GO:0045445]; GO:0030154; GO:0061061; GO:0048869; GO:0048856; GO:0009987; GO:0032502; GO:0008150 [GO:0048471]; GO:0110165; GO:0005737; GO:0005575; GO:0005622 [GO:0048741]; GO:0014904; GO:0007519; GO:0055001; GO:0014902; GO:0060537; GO:0060538; GO:0048468; GO:0042692; GO:0051146; GO:0009888; GO:0007517; GO:0048856; GO:0048869; GO:0030154; GO:0061061; GO:0048513; GO:0032502; GO:0009987; GO:0008150 [GO:0048870]; GO:0009987; GO:0008150 [GO:0051015]; GO:0003779; GO:0044877; GO:0008092; GO:0005488; GO:0005515; GO:0003674 [GO:0055013]; GO:0055001; GO:0055006; GO:0055007; GO:0048468; GO:0042692; GO:0035051; GO:0051146; GO:0048738; GO:0048856; GO:0048869; GO:0030154; GO:0061061; GO:0007507; GO:0014706; GO:0032502; GO:0009987; GO:0048513; GO:0072359; GO:0060537; GO:0008150; GO:0048731; GO:0009888; GO:0007275; GO:0032501 [GO:0061436]; GO:0098773; GO:0008544; GO:0060429; GO:0043588; GO:0009888; GO:0048513; GO:0048856; GO:0032502; GO:0008150 [GO:0070584]; GO:0007005; GO:0032990; GO:0006996; GO:0032989; GO:0016043; GO:0009653; GO:0071840; GO:0032502; GO:0048856; GO:0009987; GO:0008150 [GO:0071260]; GO:0009612; GO:0071214; GO:0071496; GO:0009605; GO:0009628; GO:0104004; GO:0050896; GO:0051716; GO:0008150; GO:0009987 [GO:0071464]; GO:0051599; GO:0062197; GO:0071462; GO:0006950; GO:0009415; GO:0033554; GO:0070887; GO:0071214; GO:0071229; GO:1901701; GO:1902075; GO:0050896; GO:0001101; GO:0009628; GO:0010033; GO:0010035; GO:1901700; GO:1902074; GO:0051716; GO:0042221; GO:0104004; GO:0008150; GO:0009987 [GO:0071498]; GO:0033554; GO:0034405; GO:0006950; GO:0051716; GO:0050896; GO:0009987; GO:0008150 [GO:0071944]; GO:0110165; GO:0005575 [GO:0120193]; GO:0045216; GO:0034330; GO:0016043; GO:0071840; GO:0009987; GO:0008150 [GO:2000689]; GO:0007015; GO:0022402; GO:0000915; GO:0097435; GO:0030036; GO:0009987; GO:0007049; GO:0000912; GO:0044837; GO:0016043; GO:0007010; GO:0030029; GO:0008150; GO:0022607; GO:0032506; GO:0061640; GO:0030866; GO:0031032; GO:0071840; GO:0006996; GO:0044085; GO:0000910; GO:0030865; GO:0051301 [GO:2000983]; GO:0051338; GO:0050790; GO:0065009; GO:0065007; GO:0008150	18810	Plec	E9QN87; mmu:18810; Q6S384; Q6S389; Q6S394; Q9CS65; Q9QUT2; Q9QXQ8; Q9QXQ9; Q9QXR0; Q9QXR1; Q9QXR2; Q9QXR3; Q9QXR4; Q9QXR5; Q9QXR6; Q9QXR7; Q9QXR8; Q9QXR9; Q9QXS0; Q9QXS1; Q9QXS2; Q9QXS3	ENSMUSG00000022565	R-MMU-446107; R-MMU-264870	R-MMU-446107; R-MMU-264870	Type I hemidesmosome assembly; Caspase-mediated cleavage of cytoskeletal proteins	WP488; WP572	Alpha 6 beta 4 integrin signaling pathway; EGFR1 signaling pathway	310	4	1.127	2.303	0.496	0.17	1.2	-1.01	0.279704	2.61162e-06	6.89735e-06	0.79758	5.32987e-05	0.000142417	64.88	63.1	54.6	33.8364	34.1113	34.1728	85.7	65.4	148.9	11.98	21.42	3.35	4	4	4	87.6	77.2	85.5	102.6	69.7	42.5	62.6	71	146.5	145.5	154.9	154.5	1.39832e+10	1.23279e+10	1.36566e+10	1.63803e+10	1.11352e+10	6788797700	1.00027e+10	1.1343e+10	2.33966e+10	2.32297e+10	2.47307e+10	2.46704e+10	8.05409e+09	7.68707e+09	8.09212e+09	9.73016e+09	7.76856e+09	6788797700	7.17316e+09	7358568707	8.74442e+09	13941826240	10520371999	1.21225e+10	111	106	103	106	113	82	109	111	112	127	117	127	High	High	High	High	High	High	High	High	High	High	High	High	High	High	High	High	High	High	High	High	High	High	High	High	High	High	High	1
High	Q9D4G5	Processing of precursor 1, ribonuclease P/MRP family, (S. cerevisiae)	Pop1	Blood vessel epicardial substance OS=Mus musculus GN=Pop1 PE=1 SV=1	MSNAKERKHAKKMRNQPSNVTLSSGFMAERDGKHHFGKGKPSQSQKQELHSGTSRQWQIKMSPHLLPESDVNEQSSSKTMFKKKGGWKAGPEGTSQEIPKYITASTFAQARAAEISAMLKAVTQKSSNSLVFQTLPRHMRRRAMSHNVKRLPRRLQEMAKKEAEKAAHQKKEHSKNKCHKARRCHINRTLEFNRRQQKNIWLETHIWHAKRFHMVKKWGYCLGERPTAKSHRACYRAMTNLCLLQDLSYYCCLELKGKEEELLKALSQMCSIDAGLTFAAVHCLSGKRQGSLMLYRANKYPREMLGPVTFIWKSRMTPEDASEDRQLWIWLHPTLKLAVLEEIKTTCHCSEPVKSNICMPDPLLTPAPEDIQAGLAGDKISKKRKRRDDGESVSRAKKTIGDGTRDACQPRSWRSPTTGIIVSDLTMEMNRFRLIGPLSHCILTSALRAAPVHTGEEDAEETPHHWWTDTCRSSDGRSLHQRQEAVFELLGGISSPAEIPAGTILGLTVRDPRVNLPPQRSRALPDPERYQANERVKQLLLEGVPVACAHSFIWDQDICRSVTENKLLDQDLNRMRSELLVPGSQLDLGARESKIPILLIQQPGKVTGEDRLGWGSGWDVLIPKGWGMAFWIPFIYRGARVGGLKEATVHSQYRRSPNIPGDFPDCRAGVLFAEDQAKDLLEKYRRRPPAKRPNYVKLGTLAPFCCPWEQLTRDWESRVHAQEAAIIASMPGAQETDPRRLGVPCVPKEICQLSNEAGIAENQPRKPEVTGCQAQEGTKVAMEWNASEAHMATTGSQLCVVRSRKLLKQLSSWCGPSSEIRRAPCRAQQELTSNVCLSILNDFPRALVWVSLSLLRKGSPEPHTMICVPSKEDLHRLSQDQCYHGPWESRHSDPFKSLILKEKEKKKKEKRQDGEHRASEGQAAGPPIAGQEALTQGLWSGPLPGLTSHCSRLLLGFVTQGDFSMAAGCGEALGFVSMTGLLEMLSSQSAAMRGLVLLRPPTSLQYRFARITIEV	>tr|Q9D4G5|Q9D4G5_MOUSE Blood vessel epicardial substance OS=Mus musculus GN=Pop1 PE=1 SV=1	0	10.277	1	4	3	5	0	3	1015	114	9.33	81			4			5			3						Pf06978, Pf08170	[GO:0000172]; GO:0005732; GO:1902555; GO:1990904; GO:1905348; GO:0032991; GO:0140535; GO:1902494; GO:0005575 [GO:0001682]; GO:0099116; GO:0008033; GO:0034471; GO:0006399; GO:0034470; GO:0000966; GO:0036260; GO:0034660; GO:0006396; GO:0016070; GO:0010467; GO:0090304; GO:0009059; GO:0006139; GO:0043170; GO:0044249; GO:1901576; GO:0006725; GO:0034641; GO:0044238; GO:0046483; GO:1901360; GO:0071704; GO:0009058; GO:0044237; GO:0006807; GO:0008152; GO:0009987; GO:0008150 [GO:0004526]; GO:0004549; GO:0016891; GO:0004540; GO:0140101; GO:0004521; GO:0016893; GO:0004518; GO:0140098; GO:0004519; GO:0016788; GO:0140640; GO:0016787; GO:0003824; GO:0003674 [GO:0005655]; GO:0030681; GO:0140513; GO:0005730; GO:0030677; GO:0032991; GO:0005634; GO:0043232; GO:0031981; GO:1902555; GO:1990904; GO:0005575; GO:0043231; GO:0043228; GO:0043229; GO:0070013; GO:1905348; GO:0043227; GO:0043226; GO:0005622; GO:0043233; GO:0140535; GO:1902494; GO:0110165; GO:0031974 [GO:0005730]; GO:0043232; GO:0031981; GO:0043228; GO:0043229; GO:0070013; GO:0005634; GO:0043226; GO:0005622; GO:0043233; GO:0043231; GO:0110165; GO:0031974; GO:0043227; GO:0005575 [GO:0008033]; GO:0006399; GO:0034470; GO:0034660; GO:0006396; GO:0016070; GO:0010467; GO:0090304; GO:0009059; GO:0006139; GO:0043170; GO:0044249; GO:1901576; GO:0006725; GO:0034641; GO:0044238; GO:0046483; GO:1901360; GO:0071704; GO:0009058; GO:0044237; GO:0006807; GO:0008152; GO:0009987; GO:0008150 [GO:0016078]; GO:0006399; GO:0034661; GO:0034660; GO:0006401; GO:0016070; GO:0009057; GO:0034655; GO:0090304; GO:0043170; GO:1901575; GO:0006139; GO:0019439; GO:0044270; GO:0046700; GO:1901361; GO:0071704; GO:0009056; GO:0006725; GO:0034641; GO:0044238; GO:0046483; GO:1901360; GO:0044248; GO:0008152; GO:0044237; GO:0006807; GO:0008150; GO:0009987 [GO:0030681]; GO:0030677; GO:1902555; GO:1990904; GO:1905348; GO:0032991; GO:0140535; GO:1902494; GO:0005575 [GO:0033204]; GO:0003723; GO:0003676; GO:0097159; GO:0005488; GO:0003674 [GO:0090502]		Pop1	mmu:67724; Q9D4G5							92	0	1.863	3.558	0.318	0.9	1.83	-1.65	0.210012	0.00407453	0.00161454	0.697739	0.0416196	0.0191512	68.88	125.68	27.53	24.8622	25.5255	25.5545	63.9	49.6	186.5	16.54	66.94	23.24	3	3	4		52.1	70.6	70.3		99	54.6	21.2	252.8	246.6	161.9	170.8		1.96105e+07	2.66122e+07	2.64957e+07		37290678	2.05819e+07	7.99489e+06	9.52229e+07	9.29041e+07	6.09847e+07	6.43282e+07		12228111	15768829	15738857		37290678	14759693	5.18654e+06	35589384	5.57584e+07	2.59428e+07	31609388		1	1	1		2	1	1	1	2	2	1	Peak Found	High	High	Peak Found	Not Found	Peak Found	High	Peak Found	Not Found	High	Peak Found	High	Not Found	Peak Found	High	Peak Found	Not Found	High	Peak Found	High	Peak Found	High	High	Peak Found	High	High	High	1
High	Q148V7	RAB11-binding protein RELCH (LisH domain and HEAT repeat-containing protein KIAA1468) (RAB11-binding protein containing LisH, coiled-coil, and HEAT repeats)	Relch	RAB11-binding protein RELCH OS=Mus musculus OX=10090 GN=Relch PE=1 SV=1	MAAMAPGGGGSGSGVNPFLSDSDEDDDEVAATEDRRAGLRLGAGVGLDPGSAGSLSPQDPMALGSSARPGLAVEMSAAPAALGGSGETPARLSIDAIAAQLLRDQYLLTALELHTELLESGRELPRLRDYFSNPGNFERQSGTPPGMGAPGIPGASIVGGAGGREPSTTSGGGQLNRAGSISTLDSLDFARYSDDGNRETDERVAVLEFELRKAKETIQALRANLTKAAEHEVPLQERKNYKSSPEIQEPIKPLEKRALNFLVNEFLLKNNYKLTSITFSDENDDQDFELWDDVGLNIPKPPDLLQLYRDFGNHQVTGKDLVDVASGVDEDELEALTPILGNVPPTLDTPLPIENTLLVQKLEDKISLLNNEKWSLMEQIRRLESEMDILKAEHFATPAVGDSVQPSLVWSSQKDSEDNRQSPAVNSSDQEKTKDVHLEIPDAADSFIPKENSSGSFPRKEREELPPSSVSNKTTLHFDQPNRKLSPAFHQALLSFCRMSADSRLGSEVSRIADSEKSVMLMLGRCLPHIVPNVLLAKREELIPLILCTACLHPEPKERDQLLHILFNLIKRPDDEQRQMILTGCVAFARHVGPTRVEAELLPQCWEQINHKYPERRLLVAESCGALAPYLPKEIRSSLVLSMLQQMLMEDKADLVREAVIKSLGIIMGYIDDPDKYQQGFELLLSALGDPSERVVSATHQVFLPAYAAWTTELGNLQSHLIPTLLNKIEKLLREGEHGLDEHKLHMYLSALQSLIPSLFALVLQNAPFSSKAKLHGEVPHIEVTRFPRPMSPLQDVSTIIGSREQLAVLLQLYDYQLEHEGTTGWESLLWVVNQLLPQLIEIVGKINVTSTACVHEFSRFFWRLCRTFGKIFTNTKVKPQFQEILRLSEENIDSSAGNGVLTKATVPIYATGVLTCYIQEEDRKLLVGFLEDVMTLLSLSHAPLDSLKASFVELGANPAYHELLLTVLWYGVVHTSALVRCTAARMFELLVKGVNETLVAQRVVPALITLSSDPEISVRIATIPAFGTIMETVIQRELLERVKMQLASFLEDPQYQDQHSLHTEVIRTFGRVGPNAEPRFRDEFVIPHLHKLALVNNLQIVDSKKLDIATHLFEAYSALSCCFISEDLMVNHFLPGLRCLRTDMEHLSPEHEVILSSMIKECEQKVENKTVQEPPGSMSIAASLVSEDTKTKFLNKMGQLTTSGAMLANVFQRKK	>sp|Q148V7|RELCH_MOUSE RAB11-binding protein RELCH OS=Mus musculus OX=10090 GN=Relch PE=1 SV=1 >sp|Q148V7|K1468_MOUSE LisH domain and HEAT repeat-containing protein KIAA1468 OS=Mus musculus GN=Kiaa1468 PE=1 SV=1	0	6.558	1	2	2	5	2	2	1216	134.5	5.34	19	211.86	3.32	1	2	2	1	2	2	1	2	2					[GO:0005802]; GO:0098791; GO:0031984; GO:0005794; GO:0110165; GO:0043227; GO:0043229; GO:0043231; GO:0005737; GO:0012505; GO:0005575; GO:0043226; GO:0005622 [GO:0032367]; GO:0030301; GO:0032366; GO:0015918; GO:0032365; GO:0006869; GO:0015850; GO:0046907; GO:0071702; GO:0010876; GO:0006810; GO:0051641; GO:0051649; GO:0033036; GO:0051234; GO:0009987; GO:0051179; GO:0008150 [GO:0055037]; GO:0005768; GO:0031410; GO:0012505; GO:0097708; GO:0005737; GO:0110165; GO:0031982; GO:0043231; GO:0005622; GO:0005575; GO:0043227; GO:0043229; GO:0043226	227446	Relch	mmu:227446; Q148V6; Q148V7; Q6PAN5; Q6ZPQ2; Q8C9Z0; Q8CCT3; Q8CD48							36	0	0.822	3.648	0.375	-0.28	1.87	-1.41	0.80613	0.00148984	0.00338239	0.999979	0.0176682	0.0364132	42.74	130.63	118.59	24.6617	26.0486	25.8839	31.5	41.2	227.3	34.73	32.54	117.6	4	4	4	12.6	8.4	7.5	15.8	13.4	13.5	18.1	7.6	673.5	8.9	407.3	13.5	1.94468e+07	1.29903e+07	1.16796e+07	2.44985e+07	2.0665e+07	2.08685e+07	2.80015e+07	1.18348e+07	1.04216e+09	1.37059e+07	6.30276e+08	2.08369e+07	11201003	8.10012e+06	6920674	14552475	14417145	2.08685e+07	2.00804e+07	7677638	389504704	8.22591e+06	268117874	10238762	2	2	1	2	2	2	2	1	1	1	2	1	Peak Found	High	Peak Found	Peak Found	Peak Found	Peak Found	Peak Found	Peak Found	High	Peak Found	Peak Found	Peak Found	Peak Found	Peak Found	Peak Found	Peak Found	High	Peak Found	Peak Found	Peak Found	Peak Found	High	Peak Found	Peak Found	Peak Found	High	High	1
High	P50543	Protein S100-A11 (Calgizzarin) (Endothelial monocyte-activating polypeptide) (EMAP) (Protein S100-C) (S100 calcium-binding protein A11)	S100a11	Protein S100-A11 OS=Mus musculus OX=10090 GN=S100a11 PE=1 SV=1	MPTETERCIESLIAVFQKYSGKDGNNTQLSKTEFLSFMNTELAAFTKNQKDPGVLDRMMKKLDLNCDGQLDFQEFLNLIGGLAIACHDSFIQTSQKRI	>sp|P50543|S10AB_MOUSE Protein S100-A11 OS=Mus musculus OX=10090 GN=S100a11 PE=1 SV=1 >sp|P50543|S10AB_MOUSE Protein S100-A11 OS=Mus musculus GN=S100a11 PE=1 SV=1	0	17.775	0	23	2	24	2	2	98	11.1	5.45	156	1513.28	18.54	23	23	23	8	8	8	2	2	2				Pf00036, Pf01023	[GO:0001726]; GO:0120025; GO:0031252; GO:0042995; GO:0110165; GO:0005575 [GO:0005509]; GO:0046872; GO:0043169; GO:0043167; GO:0005488; GO:0003674 [GO:0005615]; GO:0110165; GO:0005576; GO:0005575 [GO:0005634]; GO:0043231; GO:0043227; GO:0043229; GO:0043226; GO:0005622; GO:0110165; GO:0005575 [GO:0005737]; GO:0110165; GO:0005622; GO:0005575 [GO:0014911]; GO:0014910; GO:0030335; GO:0030334; GO:2000147; GO:2000145; GO:0040017; GO:0048522; GO:0040012; GO:0050794; GO:0048518; GO:0050789; GO:0065007; GO:0008150 [GO:0042127]; GO:0050794; GO:0050789; GO:0065007; GO:0008150 [GO:0042803]; GO:0042802; GO:0046983; GO:0005515; GO:0005488; GO:0003674 [GO:0044548]; GO:0005515; GO:0005488; GO:0003674 [GO:0048306]; GO:0005515; GO:0005488; GO:0003674	20195	S100a11	mmu:20195; P50543; Q545S1	ENSMUSG00000027907	R-MMU-6798695	R-MMU-6798695	Neutrophil degranulation			44	1	2.223	10.08	0.309	1.15	3.33	-1.7	0.0124776	3.47944e-13	1.00753e-06	0.104653	1.00662e-11	2.52045e-05	77.05	134.57	76.57	28.2761	28.0288	27.9445	112.8	89.4	97.9	59.04	37.13	24.73	4	4	4	133.6	11.7	118.6	127.4	110.2	86.1	48.6	129.2	80.4	138.3	92.3	123.4	2.83579e+08	2.48065e+07	2.51633e+08	2.70395e+08	2.33837e+08	1.82742e+08	1.03173e+08	2.74038e+08	1.70675e+08	2.93545e+08	1.95829e+08	2.6193e+08	163336200	1.54681e+07	149102968	160618764	1.63139e+08	1.82742e+08	7.39874e+07	177777456	63789373	1.76177e+08	83305308	128706320	2	1	2	2	2	2	2	1	1	2	1	2	Peak Found	High	High	High	Peak Found	Peak Found	High	High	Peak Found	Peak Found	Peak Found	Peak Found	Peak Found	Peak Found	High	High	Peak Found	Peak Found	Peak Found	Peak Found	Peak Found	High	High	High	High	Peak Found	High	1
High	Q9D8N3	Lysoplasmalogenase TMEM86A (EC 3.3.2.2) (Transmembrane protein 86A)	Tmem86a	Lysoplasmalogenase-like protein TMEM86A OS=Mus musculus OX=10090 GN=Tmem86a PE=2 SV=1	MVSPVTVVKSEGPKLVPFFKATCVYFVLWLPSSSPSWVSALIKCLPIFCLWLFLLAHGVRFLLAHPSASLIFVGLVFSAVGDAFLIWQDHGYFEHGLLMFAVAHILYAAAFGMRPLALRTGLVIGVLSGLCYALLYPGLSGAFTYLVGVYVALISFMGWRAMAGLRLVGAAWRWTELAAGGGALLFILSDLTIALNKFCFPVPYSRALIMSTYYAAQMLIALSAVESREPVGEDYRLSKAD	>sp|Q9D8N3|TM86A_MOUSE Lysoplasmalogenase-like protein TMEM86A OS=Mus musculus OX=10090 GN=Tmem86a PE=2 SV=1 >sp|Q9D8N3|TM86A_MOUSE Lysoplasmalogenase-like protein TMEM86A OS=Mus musculus GN=Tmem86a PE=2 SV=1	0	5.235	1	7	2	26	2	2	241	26.3	8.56	48	1110.92	9.88	7	7	3	11	10	5	2	2	1				Pf07947	[GO:0005789]; GO:0031090; GO:0042175; GO:0098827; GO:0016020; GO:0043227; GO:0012505; GO:0031984; GO:0005783; GO:0110165; GO:0043226; GO:0043229; GO:0043231; GO:0005737; GO:0005575; GO:0005622 [GO:0016020]; GO:0110165; GO:0005575 [GO:0016787]; GO:0003824; GO:0003674 [GO:0047408]; GO:0016803; GO:0016801; GO:0016787; GO:0003824; GO:0003674	67893	Tmem86a	mmu:67893; Q8C6I3; Q9D8N3	ENSMUSG00000010307						23	0	1.006	3.111	0.474	0.01	1.64	-1.08	0.98321	6.01267e-06	0.000752895	0.999979	0.000107196	0.00992626	56.99	78.01	34.08	27.8728	28.9933	28.674	28.6	64	207.5	81.64	17.99	61.99	4	4	4	52.2	48.5	4.2	13.8	49.2	70.7	51.1	65.8	313.5	84.2	334.1	112.7	2.32128e+08	2.15812e+08	1.87589e+07	6.14169e+07	2.1895e+08	3.14368e+08	2.27355e+08	2.92663e+08	1.39483e+09	3.74543e+08	1.48631e+09	5.01574e+08	1.33701e+08	134569602	11115408	36482516	1.52752e+08	3.14368e+08	163040608	189860268	521314616	224789974	6.32274e+08	246461802	2	2	1	1	2	2	2	2	2	2	2	2	Peak Found	High	High	High	High	High	Peak Found	Peak Found	High	High	High	Peak Found	High	High	Peak Found	Peak Found	High	High	High	Peak Found	Peak Found	High	High	High	High	High	High	1
High	Q9DBS2	Tumor protein p63-regulated gene 1-like protein (Mossy fiber terminal-associated vertebrate-specific presynaptic protein) (Protein FAM79A)	Tprg1l	Tumor protein p63-regulated gene 1-like protein OS=Mus musculus OX=10090 GN=Tprg1l PE=1 SV=1	MLQLRDTVDSAGTSPTAVLAAGEDAGAGRPGAGTPLRQTLWPLNVHDPTRRARVKEYFVFRPGTIEQAVEEIRAVVRPVEDGEIQGVWLLTEVDHWNNEKERLVLVTDQSLLICKYDFISLQCQQVVRVALSAVDTISCGEFQFPPKSLNKREGFGVRIQWDKQSRPSFINRWNPWSTNMPYATFIEHPMAGMDEKTASLCHLESFKALLIQAVKKAQKESPLPGQANTVLVLERPLLIETYVGLMSFINNEAKLGYSMTRGKIGF	>sp|Q9DBS2|TPRGL_MOUSE Tumor protein p63-regulated gene 1-like protein OS=Mus musculus OX=10090 GN=Tprg1l PE=1 SV=1 >sp|Q9DBS2|TPRGL_MOUSE Tumor protein p63-regulated gene 1-like protein OS=Mus musculus GN=Tprg1l PE=1 SV=1	0	10.211	1	16	2	4	0	2	266	29.8	7.37	22		7.13	16		16	2		2	2		2				Pf12456	[GO:0005516]; GO:0005515; GO:0005488; GO:0003674 [GO:0005737]; GO:0110165; GO:0005622; GO:0005575 [GO:0008021]; GO:0070382; GO:0098793; GO:0030133; GO:0099503; GO:0110165; GO:0045202; GO:0031410; GO:0012505; GO:0005575; GO:0030054; GO:0097708; GO:0005737; GO:0031982; GO:0043231; GO:0005622; GO:0043227; GO:0043229; GO:0043226 [GO:0016081]; GO:0006904; GO:0016079; GO:0048278; GO:0140029; GO:0045055; GO:0051649; GO:0099003; GO:0099643; GO:0007269; GO:0099504; GO:0140056; GO:0016192; GO:0009987; GO:0006887; GO:0051234; GO:0051641; GO:0023061; GO:0099536; GO:0006836; GO:0007268; GO:0022406; GO:0051640; GO:0006810; GO:0008150; GO:0032940; GO:0051179; GO:0007267; GO:0098916; GO:0046903; GO:0140352; GO:0007154; GO:0023052; GO:0099537; GO:0050789; GO:0065007 [GO:0042802]; GO:0005515; GO:0005488; GO:0003674 [GO:0044305]; GO:0043679; GO:0044306; GO:0098793; GO:0150034; GO:0110165; GO:0043005; GO:0045202; GO:0030424; GO:0005575; GO:0120025; GO:0030054; GO:0042995 [GO:0048786]; GO:0110165; GO:0098793; GO:0005575; GO:0045202; GO:0030054 [GO:0050805]; GO:0010648; GO:0023057; GO:0050804; GO:0010646; GO:0048523; GO:0023051; GO:0048519; GO:0099177; GO:0050794; GO:0050789; GO:0065007; GO:0008150 [GO:0051966]; GO:0050804; GO:0099177; GO:0010646; GO:0023051; GO:0050794; GO:0050789; GO:0065007; GO:0008150 [GO:0098793]; GO:0110165; GO:0045202; GO:0005575; GO:0030054 [GO:0098850]; GO:0031312; GO:0030672; GO:0019898; GO:0031090; GO:0043229; GO:0099501; GO:0008021; GO:0110165; GO:0016020; GO:0043227; GO:0043226; GO:0005622; GO:0030658; GO:0070382; GO:0098793; GO:0005575; GO:0030659; GO:0098588; GO:0030133; GO:0099503; GO:0045202; GO:0012506; GO:0031410; GO:0012505; GO:0030054; GO:0031982; GO:0097708; GO:0005737; GO:0043231 [GO:0098978]; GO:0045202; GO:0030054; GO:0110165; GO:0005575 [GO:0099004]; GO:0007165; GO:0009987; GO:0050794; GO:0007154; GO:0023052; GO:0051716; GO:0008150; GO:0050789; GO:0050896; GO:0065007 [GO:0099171]; GO:0050804; GO:0099177; GO:0010646; GO:0023051; GO:0050794; GO:0050789; GO:0065007; GO:0008150 [GO:2000300]; GO:0046928; GO:1903305; GO:0050804; GO:0051588; GO:1903530; GO:0017157; GO:0099177; GO:0051049; GO:0050794; GO:0051046; GO:0060627; GO:0010646; GO:0023051; GO:0032879; GO:0050789; GO:0065007; GO:0008150	67808	Tprg1l	B1AX99; mmu:67808; Q8BTC6; Q9DBS2	ENSMUSG00000029030						108	0	2.866	6.272	0.433	1.52	2.65	-1.21	0.0105025	1.55611e-06	0.00251925	0.0906918	3.29494e-05	0.0283734	85.44	75.09	11.47	26.4266	26.9525	27.2539	82	28.6	189.4		70.61	12.92	1	2	3			140.7			84.9	28.4		270.6	350.3	325.1				1.01569e+08			61327764	2.04811e+07		1.95374e+08	2.52909e+08	2.34743e+08				60183936			61327764	14687433		73020488	151789088	99859280				1			1	1		1	1	1		Peak Found	Peak Found	Peak Found	Not Found	Not Found	Not Found	High	Not Found	Not Found	High	Peak Found	Not Found	Not Found	Not Found	High	Not Found	Not Found	High	Peak Found	Not Found	Peak Found	Peak Found	Peak Found	Not Found	High	High	Peak Found	1
High	P70280	Vesicle-associated membrane protein 7 (VAMP-7) (Synaptobrevin-like protein 1)	Vamp7	Vesicle-associated membrane protein 7 OS=Mus musculus OX=10090 GN=Vamp7 PE=1 SV=1	MAILFAVVARGTTILAKHAWCGGNFLEVTEQILAKIPSENNKLTYSHGNYLFHYICQDRIVYLCITDDDFERSRAFSFLNEVKKRFQTTYGSRAQTALPYAMNSEFSSVLAAQLKHHSENKSLDKVMETQAQVDELKGIMVRNIDLVAQRGERLELLIDKTENLVDSSVTFKTTSRNLARAMCMKNIKLTIIIIIVSIVFIYIIVSLLCGGFTWPNCVKK	>sp|P70280|VAMP7_MOUSE Vesicle-associated membrane protein 7 OS=Mus musculus OX=10090 GN=Vamp7 PE=1 SV=1 >sp|P70280|VAMP7_MOUSE Vesicle-associated membrane protein 7 OS=Mus musculus GN=Vamp7 PE=1 SV=1	0	17.623	1	13	3	16	3	3	220	25	8.6	33	692.64	12.36	13	13	13	5	5	6	3	3	3				Pf00957, Pf13774	[GO:0000149]; GO:0005515; GO:0005488; GO:0003674 [GO:0005484]; GO:0030674; GO:0061025; GO:0060090; GO:0061024; GO:0003674; GO:0016043; GO:0071840; GO:0009987; GO:0008150 [GO:0005737]; GO:0110165; GO:0005622; GO:0005575 [GO:0005765]; GO:0098852; GO:0005764; GO:0005774; GO:0000323; GO:0098588; GO:0005773; GO:0031090; GO:0043231; GO:0005737; GO:0016020; GO:0043227; GO:0043229; GO:0110165; GO:0005622; GO:0043226; GO:0005575 [GO:0005789]; GO:0031090; GO:0042175; GO:0098827; GO:0016020; GO:0043227; GO:0012505; GO:0031984; GO:0005783; GO:0110165; GO:0043226; GO:0043229; GO:0043231; GO:0005737; GO:0005575; GO:0005622 [GO:0005794]; GO:0043231; GO:0005737; GO:0012505; GO:0043227; GO:0043229; GO:0110165; GO:0005622; GO:0043226; GO:0005575 [GO:0005802]; GO:0098791; GO:0031984; GO:0005794; GO:0110165; GO:0043227; GO:0043229; GO:0043231; GO:0005737; GO:0012505; GO:0005575; GO:0043226; GO:0005622 [GO:0005886]; GO:0016020; GO:0071944; GO:0110165; GO:0005575 [GO:0006887]; GO:0016192; GO:0032940; GO:0006810; GO:0009987; GO:0046903; GO:0140352; GO:0051234; GO:0008150; GO:0051179 [GO:0006888]; GO:0046907; GO:0048193; GO:0006810; GO:0051641; GO:0051649; GO:0016192; GO:0051234; GO:0009987; GO:0051179; GO:0008150 [GO:0006906]; GO:0016050; GO:0090174; GO:0016192; GO:0006996; GO:0048284; GO:0061025; GO:0006810; GO:0009987; GO:0016043; GO:0061024; GO:0051234; GO:0008150; GO:0071840; GO:0051179 [GO:0006911]; GO:0099024; GO:0006909; GO:0010324; GO:0006897; GO:0061024; GO:0016192; GO:0098657; GO:0016043; GO:0006810; GO:0009987; GO:0071840; GO:0051234; GO:0008150; GO:0051179 [GO:0008021]; GO:0070382; GO:0098793; GO:0030133; GO:0099503; GO:0110165; GO:0045202; GO:0031410; GO:0012505; GO:0005575; GO:0030054; GO:0097708; GO:0005737; GO:0031982; GO:0043231; GO:0005622; GO:0043227; GO:0043229; GO:0043226 [GO:0008333]; GO:0007041; GO:0016192; GO:0007034; GO:0006810; GO:0009987; GO:0046907; GO:0051234; GO:0008150; GO:0051641; GO:0051649; GO:0051179 [GO:0009986]; GO:0110165; GO:0005575 [GO:0016020]; GO:0110165; GO:0005575 [GO:0016192]; GO:0006810; GO:0009987; GO:0051234; GO:0008150; GO:0051179 [GO:0017156]; GO:0045055; GO:0006887; GO:0016192; GO:0032940; GO:0006810; GO:0009987; GO:0046903; GO:0140352; GO:0051234; GO:0008150; GO:0051179 [GO:0019905]; GO:0000149; GO:0005515; GO:0005488; GO:0003674 [GO:0030027]; GO:0120025; GO:0031252; GO:0042995; GO:0110165; GO:0005575 [GO:0030133]; GO:0031410; GO:0012505; GO:0097708; GO:0005737; GO:0110165; GO:0031982; GO:0043231; GO:0005622; GO:0005575; GO:0043227; GO:0043229; GO:0043226 [GO:0030141]; GO:0099503; GO:0012505; GO:0031410; GO:0110165; GO:0097708; GO:0005737; GO:0005575; GO:0031982; GO:0043231; GO:0005622; GO:0043227; GO:0043229; GO:0043226 [GO:0030175]; GO:0098858; GO:0120025; GO:0042995; GO:0110165; GO:0005575 [GO:0030667]; GO:0030659; GO:0098588; GO:0030141; GO:0012506; GO:0031410; GO:0031090; GO:0099503; GO:0012505; GO:0031982; GO:0097708; GO:0005737; GO:0016020; GO:0043227; GO:0110165; GO:0043231; GO:0005622; GO:0043226; GO:0005575; GO:0043229 [GO:0030670]; GO:0030666; GO:0045335; GO:0030659; GO:0098588; GO:0030139; GO:0012506; GO:0031410; GO:0031090; GO:0031982; GO:0097708; GO:0005737; GO:0016020; GO:0043227; GO:0043231; GO:0110165; GO:0005622; GO:0043226; GO:0043229; GO:0005575 [GO:0030672]; GO:0099501; GO:0008021; GO:0030658; GO:0070382; GO:0098793; GO:0030659; GO:0098588; GO:0030133; GO:0099503; GO:0110165; GO:0045202; GO:0012506; GO:0031410; GO:0031090; GO:0012505; GO:0005575; GO:0030054; GO:0031982; GO:0097708; GO:0005737; GO:0016020; GO:0043227; GO:0043231; GO:0005622; GO:0043226; GO:0043229 [GO:0031091]; GO:0030141; GO:0099503; GO:0012505; GO:0031410; GO:0110165; GO:0097708; GO:0005737; GO:0005575; GO:0031982; GO:0043231; GO:0005622; GO:0043227; GO:0043229; GO:0043226 [GO:0031143]; GO:0120025; GO:0042995; GO:0110165; GO:0005575 [GO:0031201]; GO:0098796; GO:0005737; GO:0032991; GO:0016020; GO:0110165; GO:0005622; GO:0005575 [GO:0031902]; GO:0010008; GO:0005770; GO:0030659; GO:0098588; GO:0005768; GO:0012506; GO:0031410; GO:0031090; GO:0012505; GO:0031982; GO:0097708; GO:0005737; GO:0016020; GO:0043227; GO:0110165; GO:0043231; GO:0005622; GO:0043226; GO:0005575; GO:0043229 [GO:0034197]; GO:0034196; GO:0006869; GO:0071702; GO:0010876; GO:0006810; GO:0033036; GO:0051234; GO:0051179; GO:0008150 [GO:0035493]; GO:0065003; GO:0006906; GO:0022607; GO:0043933; GO:0016050; GO:0090174; GO:0016192; GO:0016043; GO:0044085; GO:0006996; GO:0048284; GO:0061025; GO:0006810; GO:0009987; GO:0071840; GO:0061024; GO:0051234; GO:0008150; GO:0051179 [GO:0035577]; GO:0005765; GO:0030667; GO:0042582; GO:0098852; GO:0005764; GO:0030659; GO:0098588; GO:0030141; GO:0005766; GO:0005774; GO:0000323; GO:0012506; GO:0031410; GO:0031090; GO:0099503; GO:0012505; GO:0005773; GO:0031982; GO:0097708; GO:0005737; GO:0016020; GO:0043227; GO:0110165; GO:0043231; GO:0005622; GO:0043226; GO:0005575; GO:0043229 [GO:0043001]; GO:0006893; GO:0015031; GO:0061951; GO:0006892; GO:0098876; GO:0045184; GO:0071702; GO:0071705; GO:0072659; GO:0090150; GO:0048193; GO:0016192; GO:0051668; GO:0008104; GO:0051234; GO:0006810; GO:0072657; GO:1990778; GO:0009987; GO:0051641; GO:0070727; GO:0051179; GO:0008150; GO:0033036 [GO:0043005]; GO:0120025; GO:0042995; GO:0110165; GO:0005575 [GO:0043231]; GO:0043227; GO:0043229; GO:0043226; GO:0005622; GO:0110165; GO:0005575 [GO:0043308]; GO:0043299; GO:0002278; GO:0002447; GO:0002252; GO:0045055; GO:0051649; GO:0002275; GO:0043307; GO:0002444; GO:0002376; GO:0006887; GO:0051234; GO:0051641; GO:0002274; GO:0002366; GO:0036230; GO:0002443; GO:0008150; GO:0016192; GO:0032940; GO:0051179; GO:0009987; GO:0045321; GO:0002263; GO:0006810; GO:0046903; GO:0140352; GO:0001775; GO:0006955; GO:0032501; GO:0050896 [GO:0043312]; GO:0043299; GO:0002283; GO:0002446; GO:0002252; GO:0045055; GO:0051649; GO:0002275; GO:0042119; GO:0002444; GO:0002376; GO:0006887; GO:0051234; GO:0051641; GO:0002274; GO:0002366; GO:0036230; GO:0002443; GO:0008150; GO:0016192; GO:0032940; GO:0051179; GO:0009987; GO:0045321; GO:0002263; GO:0006810; GO:0046903; GO:0140352; GO:0001775; GO:0006955; GO:0032501; GO:0050896 [GO:0043320]; GO:0043299; GO:0002323; GO:0042267; GO:0002252; GO:0045055; GO:0051649; GO:0002285; GO:0030101; GO:0001909; GO:0002228; GO:0002376; GO:0006887; GO:0051234; GO:0051641; GO:0002366; GO:0046649; GO:0001906; GO:0002443; GO:0002449; GO:0045087; GO:0008150; GO:0016192; GO:0032940; GO:0051179; GO:0009987; GO:0002263; GO:0045321; GO:0006955; GO:0098542; GO:0006810; GO:0046903; GO:0140352; GO:0001775; GO:0050896; GO:0006952; GO:0051707; GO:0032501; GO:0006950; GO:0043207; GO:0044419; GO:0009605; GO:0009607 [GO:0045177]; GO:0110165; GO:0005575 [GO:0045335]; GO:0030139; GO:0031410; GO:0097708; GO:0005737; GO:0031982; GO:0043231; GO:0110165; GO:0005622; GO:0043227; GO:0043229; GO:0005575; GO:0043226 [GO:0047496]; GO:0072384; GO:0099518; GO:0010970; GO:0051656; GO:0030705; GO:0051650; GO:0007018; GO:0099111; GO:0051234; GO:0051640; GO:0046907; GO:0051648; GO:0051649; GO:0007017; GO:0006810; GO:0051179; GO:0051641; GO:0009987; GO:0008150 [GO:0048280]; GO:0006906; GO:0007030; GO:0048193; GO:0016050; GO:0090174; GO:0016192; GO:0006996; GO:0010256; GO:0048284; GO:0061025; GO:0006810; GO:0009987; GO:0016043; GO:0061024; GO:0051234; GO:0008150; GO:0071840; GO:0051179 [GO:0048471]; GO:0110165; GO:0005737; GO:0005575; GO:0005622 [GO:0050775]; GO:0010770; GO:0031346; GO:0048814; GO:0050769; GO:0010720; GO:0022604; GO:0008284; GO:0031344; GO:0051130; GO:0022603; GO:0050773; GO:0050767; GO:0051962; GO:0045597; GO:0060284; GO:0042127; GO:0048522; GO:0051128; GO:0050793; GO:0010975; GO:0051960; GO:0051094; GO:0051240; GO:0045595; GO:0050794; GO:0048518; GO:0050789; GO:0120035; GO:2000026; GO:0051239; GO:0065007; GO:0008150 [GO:0098686]; GO:0098984; GO:0045202; GO:0030054; GO:0110165; GO:0005575 [GO:1900483]; GO:0090313; GO:1903335; GO:1903533; GO:1905475; GO:0032386; GO:0033157; GO:0032880; GO:0051049; GO:0060341; GO:0051223; GO:0032879; GO:0050794; GO:0070201; GO:0050789; GO:0065007; GO:0008150 [GO:1903595]; GO:0043306; GO:0046887; GO:0050729; GO:0051240; GO:1903593; GO:0043302; GO:0043304; GO:0010647; GO:0023056; GO:0046883; GO:1903532; GO:0031349; GO:0032103; GO:0050727; GO:0048518; GO:0051239; GO:0002699; GO:0043300; GO:1903307; GO:0002886; GO:0010646; GO:0048522; GO:0023051; GO:0010817; GO:1903530; GO:0051047; GO:0031347; GO:0048584; GO:0032101; GO:0050789; GO:0002684; GO:0002697; GO:1903305; GO:0045921; GO:0002703; GO:0050794; GO:0065008; GO:0051046; GO:0051050; GO:0080134; GO:0048583; GO:0065007; GO:0002682; GO:0017157; GO:0051049; GO:0008150; GO:0060627; GO:0032879	20955	Vamp7	mmu:20955; P70280							285	0	3.253	100	0.017	1.7	6.64	-5.84	0.0175389	1e-17	1e-17	0.137315	3.10945e-16	4.21892e-16	53.32	69.96	66.05	25.0377		30.0144	4.8	2.3	293	191.38	92.68	67.21	4	3	4	353.7	3.9	4.3	3.6	1.6	7.9		2	271.3	235.1	312.8	3.8	3.23344e+09	3.60243e+07	3.89493e+07	3.30504e+07	1.44188e+07	71978759		1.79965e+07	2.48012e+09	2.14915e+09	2.85902e+09	3.51212e+07	1.8624e+09	22462942	2.30791e+07	19632404	10059389	71978759		11674925	926939200	1289858048	1216221440	17257750	1	1	1	1	1	3		1	1	1	1	1	High	Peak Found	Peak Found	High	Peak Found	Peak Found	High	Peak Found	Peak Found	High	Not Found	Peak Found	Peak Found	Peak Found	High	Peak Found	Peak Found	High	Not Found	Peak Found	High	Peak Found	Peak Found	High	High	High	High	1

### Sheet: Pattern CCIn Vivo & IVM vs CAPA
Protein FDR Confidence: Combined	Accession	Protein names	Gene Name	Description	Sequence	FASTA Title Lines	Exp. q-value: Combined	Sum PEP Score	# Decoy Protein: Combined	Coverage [%]	# Peptides	# PSMs	# Protein Unique Peptides	# Unique Peptides	# AAs	MW [kDa]	calc. pI	Score Mascot: Mascot	Score MS Amanda 2.0: MS Amanda 2.0	Score Sequest HT: Sequest HT	Coverage [%] (by Search Engine): Mascot	Coverage [%] (by Search Engine): MS Amanda 2.0	Coverage [%] (by Search Engine): Sequest HT	# PSMs (by Search Engine): Mascot	# PSMs (by Search Engine): MS Amanda 2.0	# PSMs (by Search Engine): Sequest HT	# Peptides (by Search Engine): Mascot	# Peptides (by Search Engine): MS Amanda 2.0	# Peptides (by Search Engine): Sequest HT	Biological Process	Cellular Component	Molecular Function	Pfam IDs	GO Accessions	Entrez Gene ID	Gene Symbol	Gene ID	Ensembl Gene ID	Reactome Pathway Accessions	Reactome Pathway Accessions (All)	Reactome Pathways	WikiPathway Accessions	WikiPathways	# Protein Annotation Groups	# Protein Pathway Groups	Abundance Ratio: (CAPA) / (In_vivo)	Abundance Ratio: (Std_IVM) / (In_vivo)	Abundance Ratio: (CAPA) / (Std_IVM)	Abundance Ratio (log2): (CAPA) / (In_vivo)	Abundance Ratio (log2): (Std_IVM) / (In_vivo)	Abundance Ratio (log2): (CAPA) / (Std_IVM)	Abundance Ratio P-Value: (CAPA) / (In_vivo)	Abundance Ratio P-Value: (Std_IVM) / (In_vivo)	Abundance Ratio P-Value: (CAPA) / (Std_IVM)	Abundance Ratio Adj. P-Value: (CAPA) / (In_vivo)	Abundance Ratio Adj. P-Value: (Std_IVM) / (In_vivo)	Abundance Ratio Adj. P-Value: (CAPA) / (Std_IVM)	Abundance Ratio Variability [%]: (CAPA) / (In_vivo)	Abundance Ratio Variability [%]: (Std_IVM) / (In_vivo)	Abundance Ratio Variability [%]: (CAPA) / (Std_IVM)	Abundance Ratio Weight: (CAPA) / (In_vivo)	Abundance Ratio Weight: (Std_IVM) / (In_vivo)	Abundance Ratio Weight: (CAPA) / (Std_IVM)	Abundances (Grouped): CAPA	Abundances (Grouped): In_vivo	Abundances (Grouped): Std_IVM	Abundances (Grouped) CV [%]: CAPA	Abundances (Grouped) CV [%]: In_vivo	Abundances (Grouped) CV [%]: Std_IVM	Abundances (Grouped) Count: CAPA	Abundances (Grouped) Count: In_vivo	Abundances (Grouped) Count: Std_IVM	Abundances (Scaled): F5: Sample, CAPA	Abundances (Scaled): F6: Sample, CAPA	Abundances (Scaled): F7: Sample, CAPA	Abundances (Scaled): F8: Sample, CAPA	Abundances (Scaled): F9: Sample, In_vivo	Abundances (Scaled): F10: Sample, In_vivo	Abundances (Scaled): F11: Sample, In_vivo	Abundances (Scaled): F12: Sample, In_vivo	Abundances (Scaled): F1: Sample, Std_IVM	Abundances (Scaled): F2: Sample, Std_IVM	Abundances (Scaled): F3: Sample, Std_IVM	Abundances (Scaled): F4: Sample, Std_IVM	Abundances (Normalized): F5: Sample, CAPA	Abundances (Normalized): F6: Sample, CAPA	Abundances (Normalized): F7: Sample, CAPA	Abundances (Normalized): F8: Sample, CAPA	Abundances (Normalized): F9: Sample, In_vivo	Abundances (Normalized): F10: Sample, In_vivo	Abundances (Normalized): F11: Sample, In_vivo	Abundances (Normalized): F12: Sample, In_vivo	Abundances (Normalized): F1: Sample, Std_IVM	Abundances (Normalized): F2: Sample, Std_IVM	Abundances (Normalized): F3: Sample, Std_IVM	Abundances (Normalized): F4: Sample, Std_IVM	Abundance: F5: Sample, CAPA	Abundance: F6: Sample, CAPA	Abundance: F7: Sample, CAPA	Abundance: F8: Sample, CAPA	Abundance: F9: Sample, In_vivo	Abundance: F10: Sample, In_vivo	Abundance: F11: Sample, In_vivo	Abundance: F12: Sample, In_vivo	Abundance: F1: Sample, Std_IVM	Abundance: F2: Sample, Std_IVM	Abundance: F3: Sample, Std_IVM	Abundance: F4: Sample, Std_IVM	Abundances Count: F5: Sample, CAPA	Abundances Count: F6: Sample, CAPA	Abundances Count: F7: Sample, CAPA	Abundances Count: F8: Sample, CAPA	Abundances Count: F9: Sample, In_vivo	Abundances Count: F10: Sample, In_vivo	Abundances Count: F11: Sample, In_vivo	Abundances Count: F12: Sample, In_vivo	Abundances Count: F1: Sample, Std_IVM	Abundances Count: F2: Sample, Std_IVM	Abundances Count: F3: Sample, Std_IVM	Abundances Count: F4: Sample, Std_IVM	Found in File: [F1]	Found in File: [F2]	Found in File: [F3]	Found in File: [F4]	Found in File: [F5]	Found in File: [F6]	Found in File: [F7]	Found in File: [F8]	Found in File: [F9]	Found in File: [F10]	Found in File: [F11]	Found in File: [F12]	Found in Sample: [S5] F5: Sample, CAPA	Found in Sample: [S6] F6: Sample, CAPA	Found in Sample: [S7] F7: Sample, CAPA	Found in Sample: [S8] F8: Sample, CAPA	Found in Sample: [S9] F9: Sample, In_vivo	Found in Sample: [S10] F10: Sample, In_vivo	Found in Sample: [S11] F11: Sample, In_vivo	Found in Sample: [S12] F12: Sample, In_vivo	Found in Sample: [S1] F1: Sample, Std_IVM	Found in Sample: [S2] F2: Sample, Std_IVM	Found in Sample: [S3] F3: Sample, Std_IVM	Found in Sample: [S4] F4: Sample, Std_IVM	Found in Sample Group: CAPA	Found in Sample Group: In_vivo	Found in Sample Group: Std_IVM	# Protein Groups	Modifications
High	Q9EQX4	Allograft inflammatory factor 1-like (Ionized calcium-binding adapter molecule 2)	Aif1l	Allograft inflammatory factor 1-like OS=Mus musculus OX=10090 GN=Aif1l PE=1 SV=1	MSVALSNRFQGGKAFGLLKARQEKRLEEINREFLCDQKYSDEENLPEKLAAFKEKYMEFDLNNEGEIDLMSLKRMMEKLGVPKTHLEMKKMISEVTGGVSDTISYRDFVNMMLGKRSAVLKLVMMFEGKANESSPKPAGPPPERDIASLP	>sp|Q9EQX4|AIF1L_MOUSE Allograft inflammatory factor 1-like OS=Mus musculus OX=10090 GN=Aif1l PE=1 SV=1 >sp|Q9EQX4|AIF1L_MOUSE Allograft inflammatory factor 1-like OS=Mus musculus GN=Aif1l PE=2 SV=1	0	8.87	1	17	2	20	2	2	150	17	7.18	74	940.37	7.32	17	17	17	6	7	7	2	2	2				Pf21008	[GO:0005509]; GO:0046872; GO:0043169; GO:0043167; GO:0005488; GO:0003674 [GO:0005737]; GO:0110165; GO:0005622; GO:0005575 [GO:0005884]; GO:0099513; GO:0015629; GO:0099512; GO:0005856; GO:0099081; GO:0043232; GO:0099080; GO:0043228; GO:0043229; GO:0110165; GO:0043226; GO:0005622; GO:0005575 [GO:0005925]; GO:0030055; GO:0070161; GO:0030054; GO:0110165; GO:0005575 [GO:0015629]; GO:0005856; GO:0043232; GO:0043228; GO:0043229; GO:0043226; GO:0005622; GO:0110165; GO:0005575 [GO:0032587]; GO:0031253; GO:0031256; GO:0001726; GO:0098590; GO:0120025; GO:0110165; GO:0005886; GO:0031252; GO:0016020; GO:0042995; GO:0005575; GO:0071944 [GO:0032991]; GO:0005575 [GO:0051015]; GO:0003779; GO:0044877; GO:0008092; GO:0005488; GO:0005515; GO:0003674 [GO:0051017]; GO:0022607; GO:0061572; GO:0016043; GO:0044085; GO:0007015; GO:0071840; GO:0097435; GO:0030036; GO:0009987; GO:0007010; GO:0030029; GO:0008150; GO:0006996 [GO:0097178]; GO:0031529; GO:0120031; GO:0120036; GO:0030031; GO:0030030; GO:0022607; GO:0008283; GO:0016043; GO:0044085; GO:0009987; GO:0071840; GO:0008150	108897	Aif1l	mmu:108897; Q8C150; Q9EQX4	ENSMUSG00000001864						64	0	0.244	0.734	0.386	-2.03	-0.45	-1.37	0.000253404	0.317391	0.00114792	0.0033931	0.797568	0.0143123	114.49	76.45	132.3	27.3601	27.8376	26.9436	33.5	137.5	129	57.76	60.62	44.31	4	4	4	4.4	40.1	43.3	40.7	169.5	11.7	164.4	167.1	51.6	159.5	151.5	196.4	5.46211e+06	5.01364e+07	5.41654e+07	5.08967e+07	2.12131e+08	1.46118e+07	2.05859e+08	2.09144e+08	6.46104e+07	1.99706e+08	1.89625e+08	2.45849e+08	3.14608e+06	31262586	3.20953e+07	3.02334e+07	147995244	1.46118e+07	147625764	135678674	24148008	119857593	80666253	120804792	1	2	2	2	2	1	2	2	2	2	2	2	Peak Found	Peak Found	Peak Found	Peak Found	Peak Found	Peak Found	High	High	High	High	High	High	Peak Found	Peak Found	High	High	High	High	High	High	Peak Found	Peak Found	Peak Found	Peak Found	High	High	Peak Found	1
High	P21300	Aldo-keto reductase family 1 member B7 (EC 1.1.1.21) (Aldehyde reductase) (AR) (Aldose reductase-related protein 1) (MVDP) (Vas deferens androgen-dependent protein)	Akr1b7	Aldo-keto reductase family 1 member B7 OS=Mus musculus OX=10090 GN=Akr1b7 PE=1 SV=4	MATFVELSTKAKMPLVGLGTWKSSPGQVKEAVKAAIDAGYRHIDCAYVYHNENEVGEAIQEKIKENAVKREDLFIVSKLWATFFEKSLVKKAFQNTLSDLKLDYLDLYLVHWPQGFQAGNALLPKDNKGKVLLSKSTFLDAWEAMEELVDQGLVKALGISNFNHFQIERLLNKPGLKHKPVTNQIESHPYLTQEKLIQYCQSKGIAVTAYSPLGSPDRPYAKPEDPVVMEIPKIKEIAAKHKKTVAQVLIRFHVQRNVVVIPKSVTPSRIQENLQVFDFQLSEEDMAAILSFNRNWRACDLLDARTEEDYPFHEEY	>sp|P21300|ALD1_MOUSE Aldo-keto reductase family 1 member B7 OS=Mus musculus OX=10090 GN=Akr1b7 PE=1 SV=4 >sp|P21300|ALD1_MOUSE Aldose reductase-related protein 1 OS=Mus musculus GN=Akr1b7 PE=2 SV=4	0	43.532	0	22	8	147	2	2	316	36	7.25	197	8343.42	73.26	16	22	22	36	67	44	6	8	8				Pf00248	[GO:0001758]; GO:0016620; GO:0016903; GO:0016491; GO:0003824; GO:0003674 [GO:0004032]; GO:0008106; GO:0004033; GO:0016616; GO:0016614; GO:0016491; GO:0003824; GO:0003674 [GO:0004303]; GO:0033764; GO:0016229; GO:0016616; GO:0016491; GO:0016614; GO:0003824; GO:0003674 [GO:0005576]; GO:0110165; GO:0005575 [GO:0005764]; GO:0000323; GO:0005773; GO:0043231; GO:0005737; GO:0043227; GO:0043229; GO:0110165; GO:0005622; GO:0043226; GO:0005575 [GO:0005829]; GO:0110165; GO:0005737; GO:0005575; GO:0005622 [GO:0008106]; GO:0004033; GO:0016616; GO:0016614; GO:0016491; GO:0003824; GO:0003674 [GO:0016616]; GO:0016614; GO:0016491; GO:0003824; GO:0003674 [GO:0036130]; GO:0016616; GO:0006693; GO:0016614; GO:0006692; GO:0016491; GO:0006690; GO:0033559; GO:0003824; GO:0019752; GO:0006631; GO:0003674; GO:0043436; GO:0032787; GO:0044255; GO:0006082; GO:0006629; GO:0044237; GO:0044281; GO:0071704; GO:0044238; GO:0008152; GO:0009987; GO:0008150 [GO:0044255]; GO:0006629; GO:0044237; GO:0044238; GO:0071704; GO:0008152; GO:0009987; GO:0008150 [GO:0045550]; GO:0016491; GO:0003824; GO:0003674 [GO:0047718]; GO:0016616; GO:0016614; GO:0016491; GO:0003824; GO:0003674 [GO:0052650]; GO:0008106; GO:0042572; GO:0004033; GO:0001523; GO:0034308; GO:0042445; GO:0120254; GO:0016616; GO:0016101; GO:0006066; GO:0008152; GO:0010817; GO:0071704; GO:0016614; GO:0006721; GO:0044281; GO:1901615; GO:0008150; GO:0065008; GO:0016491; GO:0006720; GO:0065007; GO:0003824; GO:0044255; GO:0003674; GO:0006629; GO:0044237; GO:0044238; GO:0009987	11997	Akr1b7	mmu:11997; P21300	ENSMUSG00000052131	R-MMU-193144	R-MMU-193144	Estrogen biosynthesis			63	1	0.01	0.507	0.01	-6.64	-0.98	-6.64	1e-17	0.0881971	1e-17	2.83597e-16	0.428929	4.21892e-16		39.06			26.5206			207.8	92.2		11.58			3	1					389		348.2	308.3		154.5							1.09363e+08		9.78961e+07	8.66627e+07		4.34337e+07							76297768		70203324	56220890		26067648							2		2	2		2			High	High	High	High	High	High	High	High	High	High	High	High	High	High	High	High	High	High	High	High	High	High	High	High	High	High	High	1
High	P97393	Rho GTPase-activating protein 5 (Rho-type GTPase-activating protein 5) (p190-B)	Arhgap5	Rho GTPase-activating protein 5 OS=Mus musculus OX=10090 GN=Arhgap5 PE=1 SV=2	MMAKNKEPRPPSYTVSVVGLSGTEKDKGNCGVGKSCLCNRFVRSKADEYYPEHTSVLSTIDFGGRVVNNDHFLYWGDITQNGEDGVECKIHVIEQTEFIDDQTFLPHRSTNLQPYIKRAAASKLQSAEKLMYICTDQLGLEQDFEQKQMPEGKLNVDGFLLCIDVSQGCNRKFDDQLKFVNNLFVQLSKSKKPVIIAATKCDECVDHYLREVQAFASNKKNLLVVETSARFNVNIETCFTALVQMLDKTRGKPKIIPYLDAYKTQRQLVVTATDKFEKLVQTVRDYHATWKTVSNKLKNHPDYEEYINLEGTRKARNTFSKHIEQLKQEHIRKRREEYISTLPRAFNTLLPDLEEIEHLNWLEALKLMEKRADFQLCFVVLEKTPWDETDHIDKINDRRIPFDLLSTLEAEKVYQNHVQHLISEKRRIEMKEKFKKTLEKIQFISPGQPWEEVMCFVMEDEAFKYITEADSKEVYGRHQREIVEKAKEEFQEMLFEHSELFYDLDLNATPSSDKMSEIHTVLSEEPRYKALQKLAPDRESLLLKHIGFVYHPTKETCLSGQYCTDIKVENLLATSLLEMDHNRVRLYHDSTNIDKVNLFILGKDGLAQELANEIRTQSTDDEYALDGKIYELDLRPVDAKSPYILSQLWTAAFKPHGCFCVFNSIESLSFIGEFIGKIRTEASQIRKDKYMTNLPFTLILANQRDSISKNLPILRHQGQQLANKLQCPFVDVPTGTYPRKFNESQIKQALRGVLESVKHNLDVVSPVPINKDVSEADLRIVMCAMCGDPFSVDLILSPFLDSHSCSAAQAGQNNSLMLDKIIGEKRRRIQITILSYHSSIGVRKDELVHGYILVYSAKRKASMGMLRAFLSEVQDTIPVQLVAVTDSQADFFENEAIKELMTEGEHIATEITAKFTALYSLSQYHRQTEVFTLFFSDVLEKKNMIENSYLSDNTRESTHQSEDVFLPSPRDCFPYNNYPDSDDDTEAPPPYSPIGDDVQLLPTPSDRSRYRLDLEGNEYPVHSTPNCHDHERNHKVPPPIKPKPVVPKTNVKKLDPNLLKTIEAGIGKNPRKQTSRVPLAHPEDMDSSDNYVEPLDTIFKQKGYSDEIYVVPDDSQNRIIKIRNSFVNNTQGDEENGFSDPQKVMESVGLQNININLKLCLVKPSHTTEEHTQMQAMMRLSLLPKKRKGRHRGSEEDPLLSPVETWKGGIDNPAITSDQEVDDKKIKKKTHKVKEDKKQKKKTKTFNPPTRRNWESNYFGMPLQDLVTAEKPIPLFVEKCVEFIEDTGLCTEGLYRVSGNKTDQDNIQKQFDQDHNINLASMEVTVNAVAGALKAFFADLPDPLIPYSLHPELLEAAKIPDKTERFHALKEIVKKFHPVNYDVFRYVITHLNRVSQQNKINLMTADNLSICFWPTLMRPDFENREFLSTTKIHQSVVETFIQQCQFFFYNGEIVETANTVAPPPTSNPGQLVESMVPLQLPPPLQPQLIQPQLQTDPLGII	>sp|P97393|RHG05_MOUSE Rho GTPase-activating protein 5 OS=Mus musculus OX=10090 GN=Arhgap5 PE=1 SV=2 >sp|P97393|RHG05_MOUSE Rho GTPase-activating protein 5 OS=Mus musculus GN=Arhgap5 PE=1 SV=2	0	9.133	1	2	3	15	0	3	1501	172	6.34	29	710.96	9.7	2	2	1	6	5	4	3	3	2															0	0	0.155	0.599	0.272	-2.69	-0.74	-1.88	4.37581e-06	0.166292	3.07733e-05	7.78756e-05	0.597803	0.000580159	133.83	141.66	111.52	26.4587	27.0145	26.2074	37.1	126.5	136.4	122.21	77.08	56.76	3	4	3	202.5	34.9		15.2	30.5	63.2	235.9	224.1	207.1	128.4	58.2		1.58761e+08	2.7374e+07		1.19292e+07	2.38966e+07	49566825	1.84968e+08	1.75679e+08	1.62349e+08	1.00668e+08	4.56239e+07		9.14437e+07	17069100		7086095	1.66717e+07	49566825	1.32644e+08	113968555	60677485	60417780	1.94083e+07		2	1		1	2	1	2	2	2	1	2		Peak Found	Peak Found	Peak Found	Not Found	Peak Found	Peak Found	Not Found	Peak Found	High	High	High	High	Peak Found	Peak Found	Not Found	Peak Found	High	High	High	High	Peak Found	Peak Found	Peak Found	Not Found	Peak Found	High	Peak Found	1
High	Q6P4T0	Autophagy-related protein 2 homolog A	Atg2a	Autophagy-related protein 2 homolog A OS=Mus musculus OX=10090 GN=Atg2a PE=1 SV=2	MSRWLWPWSNCVKERVCRYLLQHYLGHFFQEHLSLDQLSLDLYKGSVALRDIHLETWSVNEFLRSMESPLELVEGFVSSIEVAVPWAALLTDHCTVCVSGLQLTLQPRQGSGPGAADSQSWASCMTTSLQLAQECLREGLPEPSEPPQPLEGLEMFAQTIETVLRRIKVTFLNTVVRVEHSLGDEDRSVAVEVRVQRLEYCDEAVRDPSQAPPVDVHQPPAFLHKLLQLSGVCLYFEELPSQADPPQPPLQIGSCTGYVELMVRLKQNEAFPGPKLEVSGQLGSLHLLLTPRQLQQLQRLLSAVNLADPAGLADKLNKSRPLGAEDLWLIEQDLNQQLQAGAVAESLSLYPITNPLNLDSTDLFFSMAGLTSSVTSAVSELSVYSVDLGSSVHSNMAFHRPSTPPHSGGKMAPTPLLDTTRPDSLVKMTLGGVSLTLLQTASPSSGPSDLPTHFFAEFDAAKDGPFGSRDFSHLRPRFQRACPCSHVRLTGTAVQLSWELRTGSHSRRTSSTEVHFGQLEVLECLWPRAATEPEYTEILSFPSHSGSEASARPCAHLRHTQTIRRVLKSRSRRSTACHCHSELSLDLADFQSDVELGSLDRLAALFRQVTTPSEPPAGLLTEPPQATELQTVFRLSAPRATLRLRFPIPDLRPDRDPWAGQAVRAEQLRLELSEPQFRSELNSGPGPPAPTRLELTCSDLQGIYEDGEKPPVPCLRVSKALNPRSTEAKYFLPQVVVTLNPQSSGTQWETAYEKGRDLELSTESPCELQQPEPSPFSSKRTMYETEEMVIPGDPEEMRTFQSRTLALSRCTLDVIMPSAHIFLPSKEVYESIYNRINNDLLMWEPADLLPTSSAAARPPGSSGFKMCKSAFKLDSDSDEEDAQFFSMASGVPQTPAPEPSRRQSQSTFSTLVTVLKGRITALCEAKDETGKRLDVTHGELVLDVEQGTIFSVAQYRGQPGLGYFCLEAEKAKLYHRAAIEDYLLPTHLEVPSFAPPAQLAPTIYPSEEGVTERGTLGRKGQGPPMLSAAVRIHLDPHKNVKEFLVTVRLHKATLRHYMAPPEQSWHSQLLDFLDVLDDPVLGYLPPTVITVLHTHLFSCAVDYRPLYLPVRVLVTAETFTLSSNIVMDTSTFLLRFILDDSALYLSDKCEVESLDLRRDYVCVLDIDLLELVIKTWKGSTEGRLSQPLFELRCSNNVVHVHSCADSCALLVNLLQYLTSSGDLHPPPRPPSPTEIAGQKLSESPASLPSCLPVETALINQRDLTDALLDTERRGLQELAQSSGGPLPQASPVSVYLFPGERSGAQAPLPPPGASSHTLGSKAKEHENEEEGDGDTLDSDEFCILDAPGLGIAPRDGEPIVTQLHPGPIIVHDGHFSQPLGSTDLLRAPAHFPVPSSRVVLREVSFIWHLYGGRDFGLHPTYRARVGLTGPRVSPSRSSGPNRPQNSWRTQGGIGRQHQVLMEIQLSKVSFQHEVYPEESAIAGGLGQELDERPLSRQVLIVQELEIRDRLATSKINKFLHLHTSERLPRRTHSNMLTIKALHVAPTSSVGGPECCLRVSMMPLRLNVDQDALFFLKDFFTSLAASINPMVPGDTSEAPRETHSRPGSPQEGQSEDTETASNPPEAPGSSHSSSDQQPIYFREFRFTSEVPICLDYHGKHVTVDQVGTFMGLLIGLAQLNCSELKLKRLCCRHGLLGVDKVLCYALNEWLQDIRKNQLPGLLGGVGPMHSVVQLFQGFRDLLWLPIEQYRKDGRLIRGLQRGAASFGSSTASAALELSNRLVQAIQATAETVYDILSPASPVSRSLQDKRSSRKLRRGQQPADLREGMAKAYDAVREGILDTAQTICDVASRGHEQKGLTGAVGGVIRQLPPTVVKPIIVATEATSNVLGGMRNQILPDAHKDHALKWRLEEAQD	>sp|Q6P4T0|ATG2A_MOUSE Autophagy-related protein 2 homolog A OS=Mus musculus OX=10090 GN=Atg2a PE=1 SV=2 >sp|Q6P4T0|ATG2A_MOUSE Autophagy-related protein 2 homolog A OS=Mus musculus GN=Atg2a PE=1 SV=2	0	5.989	1	3	2	5	0	2	1914	210.8	6.06	0	129.88	6.74	3	1	3	2	1	2	2	1	2				Pf09333, Pf12624	[GO:0000045]; GO:0070925; GO:1905037; GO:0006996; GO:0022607; GO:0007033; GO:0016236; GO:0016043; GO:0044085; GO:0006914; GO:0071840; GO:0044248; GO:0061919; GO:0009987; GO:0009056; GO:0044237; GO:0008150; GO:0008152 [GO:0000407]; GO:0110165; GO:0005737; GO:0005575; GO:0005622 [GO:0000422]; GO:0006914; GO:0007005; GO:1903008; GO:0044248; GO:0061919; GO:0006996; GO:0022411; GO:0009056; GO:0044237; GO:0009987; GO:0016043; GO:0008152; GO:0008150; GO:0071840 [GO:0005789]; GO:0031090; GO:0042175; GO:0098827; GO:0016020; GO:0043227; GO:0012505; GO:0031984; GO:0005783; GO:0110165; GO:0043226; GO:0043229; GO:0043231; GO:0005737; GO:0005575; GO:0005622 [GO:0005811]; GO:0043232; GO:0043228; GO:0043229; GO:0043226; GO:0005622; GO:0110165; GO:0005575 [GO:0032266]; GO:1901981; GO:0035091; GO:0005543; GO:0008289; GO:0005488; GO:0003674 [GO:0034045]; GO:0016020; GO:0000407; GO:0110165; GO:0005737; GO:0005575; GO:0005622 [GO:0034727]; GO:0016237; GO:0044804; GO:0006914; GO:0016236; GO:0044248; GO:0061919; GO:0009056; GO:0044237; GO:0009987; GO:0008152; GO:0008150 [GO:0044232]; GO:0110165; GO:0043226; GO:0005575 [GO:0044805] [GO:0061709]; GO:0016236; GO:1903008; GO:0006914; GO:0006996; GO:0022411; GO:0044248; GO:0061919; GO:0016043; GO:0009056; GO:0044237; GO:0009987; GO:0071840; GO:0008152; GO:0008150 [GO:0120013]; GO:0005319; GO:0120009; GO:0005215; GO:0006869; GO:0061024; GO:0003674; GO:0071702; GO:0010876; GO:0016043; GO:0006810; GO:0033036; GO:0071840; GO:0051234; GO:0051179; GO:0009987; GO:0008150 [GO:2000786]; GO:0016239; GO:0044090; GO:1902117; GO:2000785; GO:0010508; GO:0016241; GO:0010638; GO:0044088; GO:0044089; GO:1902115; GO:0010506; GO:0031331; GO:0033043; GO:0051130; GO:0044087; GO:0048522; GO:0031329; GO:0009896; GO:0031325; GO:0051128; GO:0050794; GO:0048518; GO:0009894; GO:0031323; GO:0009893; GO:0050789; GO:0019222; GO:0065007; GO:0008150	329015	Atg2a	mmu:329015; Q3U9I1; Q6P4T0; Q6PHN0; Q6ZQC4; Q8R213	ENSMUSG00000024773						99	0	0.01	1.435	0.01	-6.64	0.52	-6.64	1e-17	0.466587	1e-17	2.83597e-16	0.911575	4.21892e-16		57.85			24.549			110.1	189.9		30.44	38.11		2	3							231.6	149.6	321.1		153.6	344.2							2.30215e+07	1.48669e+07	3.19124e+07		1.52622e+07	3.42069e+07							16509209	9644641	11927215		6492486	16808470							1	1	1		1	1	Peak Found	Not Found	Peak Found	Peak Found	Not Found	Not Found	Not Found	Not Found	Not Found	Not Found	High	High	Not Found	Not Found	Not Found	Not Found	Not Found	Not Found	High	High	Peak Found	Not Found	Peak Found	Peak Found	Not Found	High	Peak Found	1
High	O88665	Bromodomain-containing protein 7 (75 kDa bromodomain protein)	Brd7	Bromodomain-containing protein 7 OS=Mus musculus OX=10090 GN=Brd7 PE=1 SV=1	MGKKHKKHKSDRHFYEEYVEKPLKLVLKVGGSEVTELSTGSSGHDSSLFEDRSDHDKHKDRKRKKRKKGEKQAPGEEKGRKRRRVKEDKKKRDRDRAENEVDRDLQCHVPIRLDLPPEKPLTSSLAKQEEVEQTPLQEALNQLMRQLQRKDPSAFFSFPVTDFIAPGYSMIIKHPMDFSTMKEKIKNNDYQSIEELKDNFKLMCTNAMIYNKPETIYYKAAKKLLHSGMKILSQERIQSLKQSIDFMSDLQKTRKQKERTDACQSGEDSGCWQREREDSGDAETQAFRSPAKDNKRKDKDVLEDKWRSSNSEREHEQIERVVQESGGKLTRRLANSQCEFERRKPDGTTTLGLLHPVDPIVGEPGYCPVRLGMTTGRLQSGVNTLQGFKEDKRNRVTPVLYLNYGPYSSYAPHYDSTFANISKDDSDLIYSTYGEDSDLPNNFSISEFLATCQDYPYVMADSLLDVLTKGGHSRSLQDLDMSSPEDEGQTRALDTAKEAEITQIEPTGRLESSSQDRLTALQAVTTFGAPAEVFDSEEAEVFQRKLDETTRLLRELQEAQNERLSTRPPPNMICLLGPSYREMYLAEQVTNNLKELTQQVTPGDVVSIHGVRKAMGISVPSPIVGNSFVDLTGECEEPKETSTAECGPDAS	>sp|O88665|BRD7_MOUSE Bromodomain-containing protein 7 OS=Mus musculus OX=10090 GN=Brd7 PE=1 SV=1 >sp|O88665|BRD7_MOUSE Bromodomain-containing protein 7 OS=Mus musculus GN=Brd7 PE=1 SV=1	0	20.568	0	8	3	10	3	3	651	74	6.38	63	407.3	11.33	8	4	8	4	2	4	3	2	3				Pf00439, Pf12024	[GO:0000776]; GO:0043232; GO:0099080; GO:0000779; GO:0043228; GO:0043229; GO:0110165; GO:0000775; GO:0000793; GO:0043226; GO:0005622; GO:0005575; GO:0098687; GO:0005694 [GO:0000785]; GO:0032993; GO:0005694; GO:0032991; GO:0043232; GO:0005575; GO:0043228; GO:0043229; GO:0043226; GO:0005622; GO:0110165 [GO:0000976]; GO:0001067; GO:1990837; GO:0003676; GO:0003690; GO:0043565; GO:0097159; GO:0003677; GO:0005488; GO:0003674 [GO:0002039]; GO:0005515; GO:0005488; GO:0003674 [GO:0003713]; GO:0003712; GO:0045893; GO:0140110; GO:0006355; GO:1902680; GO:0003674; GO:0010468; GO:2001141; GO:0010557; GO:0051254; GO:0010556; GO:0051252; GO:0010604; GO:0031328; GO:0045935; GO:0031326; GO:0060255; GO:0019219; GO:0009893; GO:0009891; GO:0031325; GO:0051173; GO:0009889; GO:0031323; GO:0019222; GO:0051171; GO:0080090; GO:0048518; GO:0048522; GO:0050794; GO:0050789; GO:0065007; GO:0008150 [GO:0003714]; GO:0003712; GO:0045892; GO:0140110; GO:0006355; GO:1902679; GO:0003674; GO:0010468; GO:2001141; GO:0010558; GO:0051253; GO:0010556; GO:0051252; GO:0010605; GO:0031327; GO:0045934; GO:0031326; GO:0060255; GO:0019219; GO:0009892; GO:0009890; GO:0031324; GO:0051172; GO:0009889; GO:0031323; GO:0019222; GO:0051171; GO:0080090; GO:0048519; GO:0048523; GO:0050794; GO:0050789; GO:0065007; GO:0008150 [GO:0005634]; GO:0043231; GO:0043227; GO:0043229; GO:0043226; GO:0005622; GO:0110165; GO:0005575 [GO:0005654]; GO:0110165; GO:0031981; GO:0005575; GO:0070013; GO:0005634; GO:0043233; GO:0043229; GO:0043231; GO:0031974; GO:0043226; GO:0005622; GO:0043227 [GO:0005829]; GO:0110165; GO:0005737; GO:0005575; GO:0005622 [GO:0006338]; GO:0006325; GO:0071824; GO:0043933; GO:0016043; GO:0071840; GO:0009987; GO:0008150 [GO:0006357]; GO:0006355; GO:0010468; GO:2001141; GO:0010556; GO:0051252; GO:0031326; GO:0060255; GO:0019219; GO:0009889; GO:0031323; GO:0019222; GO:0051171; GO:0080090; GO:0050794; GO:0050789; GO:0065007; GO:0008150 [GO:0007049]; GO:0009987; GO:0008150 [GO:0007346]; GO:0051726; GO:0050794; GO:0050789; GO:0065007; GO:0008150 [GO:0016055]; GO:0007166; GO:0198738; GO:0007165; GO:0007267; GO:0009987; GO:0050794; GO:0007154; GO:0023052; GO:0051716; GO:0008150; GO:0050789; GO:0050896; GO:0065007 [GO:0016363]; GO:0110165; GO:0034399; GO:0005575; GO:0031981; GO:0070013; GO:0005634; GO:0043233; GO:0043229; GO:0043231; GO:0031974; GO:0043226; GO:0005622; GO:0043227 [GO:0016586]; GO:0070603; GO:0140513; GO:1904949; GO:0000785; GO:0032991; GO:0005634; GO:1902494; GO:0032993; GO:0005694; GO:0005575; GO:0043231; GO:0043232; GO:0043227; GO:0043229; GO:0043228; GO:0043226; GO:0005622; GO:0110165 [GO:0030071]; GO:1901990; GO:1902099; GO:0007346; GO:1901987; GO:0033045; GO:0051726; GO:0010564; GO:0033044; GO:0051983; GO:0050794; GO:0033043; GO:0050789; GO:0051128; GO:0065007; GO:0008150 [GO:0042393]; GO:0005515; GO:0005488; GO:0003674 [GO:0045582]; GO:0045580; GO:0045621; GO:0050870; GO:0045619; GO:0050863; GO:0051251; GO:1902107; GO:1903039; GO:0051249; GO:1902105; GO:0002696; GO:1903708; GO:0022409; GO:1903037; GO:0002694; GO:1903706; GO:0002684; GO:0050867; GO:0010720; GO:0051240; GO:0022407; GO:0045785; GO:0002682; GO:0050865; GO:0060284; GO:2000026; GO:0048518; GO:0048522; GO:0045597; GO:0051239; GO:0030155; GO:0050789; GO:0050794; GO:0045595; GO:0050793; GO:0051094; GO:0065007; GO:0008150 [GO:0045597]; GO:0045595; GO:0048522; GO:0051094; GO:0050793; GO:0050794; GO:0048518; GO:0050789; GO:0065007; GO:0008150 [GO:0045663]; GO:0045597; GO:0045661; GO:0045595; GO:0048522; GO:0051094; GO:0050793; GO:0050794; GO:0048518; GO:0050789; GO:0065007; GO:0008150 [GO:0045815]; GO:0010628; GO:0040029; GO:0010468; GO:0010557; GO:0006338; GO:0010556; GO:0010604; GO:0031328; GO:0006325; GO:0031326; GO:0060255; GO:0009893; GO:0009891; GO:0031325; GO:0071824; GO:0009889; GO:0031323; GO:0019222; GO:0048518; GO:0048522; GO:0043933; GO:0050794; GO:0050789; GO:0016043; GO:0065007; GO:0071840; GO:0008150; GO:0009987 [GO:0045892]; GO:0006355; GO:1902679; GO:0010468; GO:2001141; GO:0010558; GO:0051253; GO:0010556; GO:0051252; GO:0010605; GO:0031327; GO:0045934; GO:0031326; GO:0060255; GO:0019219; GO:0009892; GO:0009890; GO:0031324; GO:0051172; GO:0009889; GO:0031323; GO:0019222; GO:0051171; GO:0080090; GO:0048519; GO:0048523; GO:0050794; GO:0050789; GO:0065007; GO:0008150 [GO:0070316]; GO:0010564; GO:0051726; GO:0050794; GO:0050789; GO:0065007; GO:0008150 [GO:0070577]; GO:0042393; GO:0140033; GO:0005515; GO:0140030; GO:0005488; GO:0003674 [GO:2000045]; GO:1901990; GO:1902806; GO:0007346; GO:1901987; GO:0051726; GO:0010564; GO:0050794; GO:0050789; GO:0065007; GO:0008150 [GO:2000134]; GO:1901991; GO:1902807; GO:2000045; GO:0045930; GO:1901988; GO:1901990; GO:1902806; GO:0007346; GO:0045786; GO:0010948; GO:1901987; GO:0051726; GO:0048523; GO:0010564; GO:0050794; GO:0048519; GO:0050789; GO:0065007; GO:0008150 [GO:2000781]; GO:0045739; GO:2000779; GO:0006282; GO:0048584; GO:0051054; GO:0051052; GO:0080135; GO:0048518; GO:0048583; GO:0010604; GO:0045935; GO:0019219; GO:0060255; GO:0050794; GO:0080134; GO:0050789; GO:0009893; GO:0031325; GO:0051173; GO:0031323; GO:0051171; GO:0080090; GO:0019222; GO:0065007; GO:0048522; GO:0008150 [GO:2000819]; GO:0006282; GO:0051052; GO:0080135; GO:0019219; GO:0060255; GO:0050794; GO:0080134; GO:0031323; GO:0051171; GO:0080090; GO:0019222; GO:0050789; GO:0048583; GO:0065007; GO:0008150	26992	Brd7	mmu:26992; O88665; Q3UQ56; Q3UU06; Q9CT78	ENSMUSG00000031660	R-MMU-6804758	R-MMU-6804758	Regulation of TP53 Activity through Acetylation	WP539	Wnt signaling pathway	188	2	0.01	1.013	0.01	-6.64	0.02	-6.64	1e-17	0.994981	1e-17	2.83597e-16	0.999907	4.21892e-16		112.71			23.9951			159.3	140.7		92.52	75.49		4	3					167.9	31.3	94	396.8	81.8	317.2	111						2.06336e+07	3.8413e+06	1.15528e+07	4.87464e+07	1.0052e+07	3.89751e+07	1.36343e+07						14395253	3.8413e+06	8284724	31623346	3.75692e+06	23391728	5.79999e+06						1	1	1	1	1	1	1		Peak Found	High	Peak Found	Not Found	Not Found	High	Not Found	Not Found	Peak Found	High	Peak Found	High	Not Found	High	Not Found	Not Found	Peak Found	High	Peak Found	High	Peak Found	High	Peak Found	Not Found	High	High	High	1
High	P97445	Voltage-dependent P/Q-type calcium channel subunit alpha-1A (Brain calcium channel I) (BI) (Calcium channel, L type, alpha-1 polypeptide isoform 4) (Voltage-gated calcium channel subunit alpha Cav2.1)	Cacna1a	Voltage-dependent P/Q-type calcium channel subunit alpha-1A OS=Mus musculus OX=10090 GN=Cacna1a PE=1 SV=2	MARFGDEMPGRYGAGGGGSGPAAGVVVGAAGGRGAGGSRQGGQPGAQRMYKQSMAQRARTMALYNPIPVRQNCLTVNRSLFLFSEDNVVRKYAKKITEWPPFEYMILATIIANCIVLALEQHLPDDDKTPMSERLDDTEPYFIGIFCFEAGIKIVALGFAFHKGSYLRNGWNVMDFVVVLTGILATVGTEFDLRTLRAVRVLRPLKLVSGIPSLQVVLKSIMKAMIPLLQIGLLLFFAILIFAIIGLEFYMGKFHTTCFEEGTDDIQGESPAPCGTEEPARTCPNGTKCQPYWEGPNNGITQFDNILFAVLTVFQCITMEGWTDLLYNSNDASGNTWNWLYFIPLIIIGSFFMLNLVLGVLSGEFAKERERVENRRAFLKLRRQQQIERELNGYMEWISKAEEVILAEDETDVEQRHPFDGALRRATLKKSKTDLLNPEEAEDQLADIASVGSPFARASIKSAKLENSTFFHKKERRMRFYIRRMVKTQAFYWTVLSLVALNTLCVAIVHYNQPEWLSDFLYYAEFIFLGLFMSEMFIKMYGLGTRPYFHSSFNCFDCGVIIGSIFEVIWAVIKPGTSFGISVLRALRLLRIFKVTKYWASLRNLVVSLLNSMKSIISLLFLLFLFIVVFALLGMQLFGGQFNFDEGTPPTNFDTFPAAIMTVFQILTGEDWNEVMYDGIKSQGGVQGGMVFSIYFIVLTLFGNYTLLNVFLAIAVDNLANAQELTKDEQEEEEAANQKLALQKAKEVAEVSPLSAANMSIAVKEQQKNQKPTKSVWEQRTSEMRKQNLLASREALYGDAAERWPTPYARPLRPDVKTHLDRPLVVDPQENRNNNTNKSRAPEALRPTARPRESARDPDARRAWPGSPERAPGREGPYGRESEPQQREHAPPREHAPWDADTERAKAGDAPRRHTHRPVAEGEPRRHRARRRPGDEPDDRPERRPRPRDATRPARAADGEGDDGERKRRHRHGPPAHDDRERRHRRRKENQGSGVPVSGPNLSTTRPIQQDLGRQDLPLAEDLDNMKNNKLATGEPASPHDSLGHSGLPPSPAKIGNSTNPGPALATNPQNAASRRTPNNPGNPSNPGPPKTPENSLIVTNPSSTQPNSAKTARKPEHMAVEIPPACPPLNHTVVQVNKNANPDPLPKKEEEKKEEEEADPGEDGPKPMPPYSSMFILSTTNPLRRLCHYILNLRYFEMCILMVIAMSSIALAAEDPVQPNAPRNNVLRYFDYVFTGVFTFEMVIKMIDLGLVLHQGAYFRDLWNILDFIVVSGALVAFAFTGNSKGKDINTIKSLRVLRVLRPLKTIKRLPKLKAVFDCVVNSLKNVFNILIVYMLFMFIFAVVAVQLFKGKFFHCTDESKEFERDCRGKYLLYEKNEVKARDREWKKYEFHYDNVLWALLTLFTVSTGEGWPQVLKHSVDATFENQGPSPGYRMEMSIFYVVYFVVFPFFFVNIFVALIIITFQEQGDKMMEEYSLEKNERACIDFAISAKPLTRHMPQNKQSFQYRMWQFVVSPPFEYTIMAMIALNTIVLMMKFYGASVAYENALRVFNIVFTSLFSLECVLKVMAFGILNYFRDAWNIFDFVTVLGSITDILVTEFGNNFINLSFLRLFRAARLIKLLRQGYTIRILLWTFVQSFKALPYVCLLIAMLFFIYAIIGMQVFGNIGIDGEDEDSDEDEFQITEHNNFRTFFQALMLLFRSATGEAWHNIMLSCLSGKPCDKNSGILTADCGNEFAYFYFVSFIFLCSFLMLNLFVAVIMDNFEYLTRDSSILGPHHLDEYVRVWAEYDPAACGRIHYKDMYSLLRVISPPLGLGKKCPHRVACKRLLRMDLPVADDNTVHFNSTLMALIRTALDIKIAKGGADKQQMDAELRKEMMAIWPNLSQKTLDLLVTPHKSTDLTVGKIYAAMMIMEYYRQSKAKKLQAMREEQNRTPLMFQRMEPPSPTQEGGPSQNALPSTQLDPGGGLMAHEGGMKESPSWVTQRAQEMFQKTGTWSPERGPPIDMPNSQPNSQSVEMREMGTDGYSDSEHYLPMEGQTRAASMPRLPAENQRRRGRPRGNDLSTISDTSPMKRSASVLGPKARRLDDYSLERVPPEENQRYHQRRRDRGHRTSERSLGRYTDVDTGLGTDLSMTTQSGDLPSKDRDQDRGRPKDRKHRPHHHHHHHHHHPPAPDRDRYAQERPDTGRARAREQRWSRSPSEGREHTTHRQGSSSVSGSPAPSTSGTSTPRRGRRQLPQTPCTPRPLVSYSPAPRRPAARRMAGPAAPPGGSPRGCRRAPRWPAHAPEGPRPRGADYTEPDSPREPPGGAHDPAPRSPRTPRAAGCASPRHGRRLPNGYYAGHGAPRPRTARRGAHDAYSESEDDWC	>sp|P97445|CAC1A_MOUSE Voltage-dependent P/Q-type calcium channel subunit alpha-1A OS=Mus musculus OX=10090 GN=Cacna1a PE=1 SV=2 >sp|P97445|CAC1A_MOUSE Voltage-dependent P/Q-type calcium channel subunit alpha-1A OS=Mus musculus GN=Cacna1a PE=1 SV=2	0	6.751	1	1	2	6	0	2	2368	267.5	8.85	17	300.49	5.46	1	1	1	2	2	2	2	2	2				Pf00520, Pf08763, Pf16905	[GO:0001505] [GO:0005245]; GO:0005262; GO:0022843; GO:0005261; GO:0015085; GO:0005244; GO:0005216; GO:0008324; GO:0046873; GO:1901702; GO:0070588; GO:0022832; GO:0015075; GO:0015267; GO:0098655; GO:0022890; GO:0030001; GO:0022857; GO:0006816; GO:0098662; GO:0022836; GO:0034220; GO:0022803; GO:0006812; GO:0015318; GO:0005215; GO:0055085; GO:0071702; GO:0098660; GO:0006811; GO:0003674; GO:0006810; GO:0009987; GO:0051234; GO:0008150; GO:0051179 [GO:0005516]; GO:0005515; GO:0005488; GO:0003674 [GO:0005634]; GO:0043231; GO:0043227; GO:0043229; GO:0043226; GO:0005622; GO:0110165; GO:0005575 [GO:0005737]; GO:0110165; GO:0005622; GO:0005575 [GO:0005886]; GO:0016020; GO:0071944; GO:0110165; GO:0005575 [GO:0005891]; GO:0034704; GO:0098797; GO:0034703; GO:0098796; GO:0005886; GO:0034702; GO:0032991; GO:0016020; GO:0071944; GO:1902495; GO:0005575; GO:0110165; GO:1990351 [GO:0006816]; GO:0030001; GO:0071702; GO:0006812; GO:0006810; GO:0006811; GO:0051234; GO:0051179; GO:0008150 [GO:0007204]; GO:0065008; GO:0065007; GO:0008150 [GO:0007214]; GO:0007267; GO:0007154; GO:0023052; GO:0009987; GO:0050789; GO:0008150; GO:0065007 [GO:0007268]; GO:0098916; GO:0099537; GO:0099536; GO:0007267; GO:0007154; GO:0023052; GO:0009987; GO:0050789; GO:0008150; GO:0065007 [GO:0007270]; GO:0007268; GO:0098916; GO:0099537; GO:0099536; GO:0007267; GO:0007154; GO:0023052; GO:0009987; GO:0050789; GO:0008150; GO:0065007 [GO:0007274]; GO:0007268; GO:0098916; GO:0099537; GO:0099536; GO:0007267; GO:0007154; GO:0023052; GO:0009987; GO:0050789; GO:0008150; GO:0065007 [GO:0007416]; GO:0034329; GO:0050808; GO:0007399; GO:0022607; GO:0034330; GO:0048731; GO:0016043; GO:0044085; GO:0048856; GO:0007275; GO:0071840; GO:0032502; GO:0032501; GO:0009987; GO:0008150 [GO:0007628]; GO:0008344; GO:0090659; GO:0007626; GO:0030534; GO:0007610; GO:0032501; GO:0008150 [GO:0008331]; GO:0005245; GO:0005262; GO:0022843; GO:0005261; GO:0015085; GO:0005244; GO:0005216; GO:0008324; GO:0046873; GO:1901702; GO:0070588; GO:0022832; GO:0015075; GO:0015267; GO:0098655; GO:0022890; GO:0030001; GO:0022857; GO:0006816; GO:0098662; GO:0022836; GO:0034220; GO:0022803; GO:0006812; GO:0015318; GO:0005215; GO:0055085; GO:0071702; GO:0098660; GO:0006811; GO:0003674; GO:0006810; GO:0009987; GO:0051234; GO:0008150; GO:0051179 [GO:0010817]; GO:0065008; GO:0065007; GO:0008150 [GO:0014051]; GO:0015812; GO:0046717; GO:0006865; GO:0046903; GO:0046942; GO:0071705; GO:0006810; GO:0015711; GO:0015849; GO:0051234; GO:0071702; GO:0051179; GO:0008150 [GO:0014056]; GO:0032222; GO:0046928; GO:0051952; GO:0050804; GO:0051588; GO:1903530; GO:0051049; GO:0099177; GO:0050794; GO:0051046; GO:0032879; GO:0010646; GO:0023051; GO:0050789; GO:0065007; GO:0008150 [GO:0017156]; GO:0045055; GO:0006887; GO:0016192; GO:0032940; GO:0006810; GO:0009987; GO:0046903; GO:0140352; GO:0051234; GO:0008150; GO:0051179 [GO:0017158]; GO:1903305; GO:0017157; GO:0060627; GO:1903530; GO:0050794; GO:0051049; GO:0051046; GO:0050789; GO:0032879; GO:0065007; GO:0008150 [GO:0019226]; GO:0050877; GO:0007154; GO:0003008; GO:0009987; GO:0032501; GO:0008150 [GO:0019905]; GO:0000149; GO:0005515; GO:0005488; GO:0003674 [GO:0021522]; GO:0021515; GO:0021953; GO:0021517; GO:0030154; GO:0021510; GO:0030182; GO:0007417; GO:0048856; GO:0048869; GO:0048699; GO:0048731; GO:0007399; GO:0032502; GO:0009987; GO:0022008; GO:0007275; GO:0008150; GO:0032501 [GO:0021590]; GO:0071695; GO:0021549; GO:0021578; GO:0021700; GO:0048856; GO:0022037; GO:0021626; GO:0030902; GO:0032502; GO:0007417; GO:0007420; GO:0008150; GO:0048731; GO:0007399; GO:0048513; GO:0060322; GO:0007275; GO:0032501 [GO:0021679]; GO:0048856; GO:0021695; GO:0032502; GO:0021549; GO:0008150; GO:0022037; GO:0030902; GO:0007420; GO:0048513; GO:0007417; GO:0060322; GO:0048731; GO:0007399; GO:0007275; GO:0032501 [GO:0021680]; GO:0048856; GO:0021695; GO:0032502; GO:0021549; GO:0008150; GO:0022037; GO:0030902; GO:0007420; GO:0048513; GO:0007417; GO:0060322; GO:0048731; GO:0007399; GO:0007275; GO:0032501 [GO:0021702]; GO:0021533; GO:0021953; GO:0021694; GO:0030154; GO:0030902; GO:0030182; GO:0007417; GO:0048646; GO:0021692; GO:0021697; GO:0048869; GO:0048856; GO:0007420; GO:0048699; GO:0048731; GO:0007399; GO:0032502; GO:0009653; GO:0021680; GO:0021696; GO:0009987; GO:0048513; GO:0060322; GO:0022008; GO:0007275; GO:0008150; GO:0021695; GO:0021587; GO:0032501; GO:0021549; GO:0021575; GO:0022037 [GO:0021750]; GO:0048857; GO:0021548; GO:0021550; GO:0048856; GO:0022037; GO:0030902; GO:0032502; GO:0007420; GO:0008150; GO:0048513; GO:0007417; GO:0060322; GO:0048731; GO:0007399; GO:0007275; GO:0032501 [GO:0021953]; GO:0030182; GO:0007417; GO:0030154; GO:0048699; GO:0048731; GO:0007399; GO:0048869; GO:0022008; GO:0048856; GO:0007275; GO:0009987; GO:0032502; GO:0032501; GO:0008150 [GO:0030425]; GO:0043005; GO:0097447; GO:0120025; GO:0036477; GO:0042995; GO:0110165; GO:0005575 [GO:0030644]; GO:0030002; GO:0055064; GO:0006873; GO:0055081; GO:0098771; GO:0050801; GO:0055082; GO:0048878; GO:0019725; GO:0042592; GO:0008150 [GO:0031335]; GO:0042762; GO:0051171; GO:0062012; GO:0031323; GO:0019222; GO:0050794; GO:0050789; GO:0065007; GO:0008150 [GO:0032353]; GO:0031327; GO:0032351; GO:0046885; GO:0009890; GO:0031324; GO:0031326; GO:0009892; GO:0032350; GO:0009889; GO:0031323; GO:0048523; GO:0019222; GO:0048519; GO:0010817; GO:0050794; GO:0050789; GO:0065008; GO:0065007; GO:0008150 [GO:0032991]; GO:0005575 [GO:0035249]; GO:0007268; GO:0098916; GO:0099537; GO:0099536; GO:0007267; GO:0007154; GO:0023052; GO:0009987; GO:0050789; GO:0008150; GO:0065007 [GO:0042391]; GO:0065008; GO:0065007; GO:0008150 [GO:0042446]; GO:0009058; GO:0042445; GO:0008152; GO:0010817; GO:0008150; GO:0065008; GO:0065007 [GO:0042593]; GO:0033500; GO:0048878; GO:0042592; GO:0008150 [GO:0042995]; GO:0110165; GO:0005575 [GO:0043025]; GO:0044297; GO:0036477; GO:0110165; GO:0005575 [GO:0043113]; GO:0072657; GO:0008104; GO:0051668; GO:0070727; GO:0051641; GO:0033036; GO:0009987; GO:0051179; GO:0008150 [GO:0043204]; GO:0110165; GO:0043025; GO:0005575; GO:0044297; GO:0036477 [GO:0043524]; GO:0043066; GO:0043523; GO:0042981; GO:0043069; GO:0043067; GO:0048523; GO:0050794; GO:0048519; GO:0050789; GO:0065007; GO:0008150 [GO:0046872]; GO:0043169; GO:0043167; GO:0005488; GO:0003674 [GO:0048265]; GO:0033555; GO:0006950; GO:0032501; GO:0050896; GO:0008150 [GO:0048266]; GO:0007610; GO:0048265; GO:0032501; GO:0033555; GO:0008150; GO:0006950; GO:0050896 [GO:0048787]; GO:0097060; GO:0042734; GO:0048786; GO:0098590; GO:0045202; GO:0098793; GO:0110165; GO:0016020; GO:0005886; GO:0030054; GO:0005575; GO:0071944 [GO:0048791]; GO:0016079; GO:0017156; GO:0045055; GO:0051649; GO:0099003; GO:0099643; GO:0007269; GO:0099504; GO:0006887; GO:0051234; GO:0051641; GO:0016192; GO:0023061; GO:0099536; GO:0006836; GO:0007268; GO:0032940; GO:0051179; GO:0009987; GO:0006810; GO:0007267; GO:0098916; GO:0046903; GO:0140352; GO:0008150; GO:0007154; GO:0023052; GO:0099537; GO:0050789; GO:0065007 [GO:0048813]; GO:0048812; GO:0016358; GO:0048667; GO:0120039; GO:0031175; GO:0048856; GO:0000902; GO:0048666; GO:0048858; GO:0120036; GO:0032502; GO:0009653; GO:0048468; GO:0030182; GO:0030030; GO:0032990; GO:0008150; GO:0048869; GO:0030154; GO:0048699; GO:0008283; GO:0016043; GO:0032989; GO:0009987; GO:0022008; GO:0071840; GO:0007399; GO:0048731; GO:0007275; GO:0032501 [GO:0050770]; GO:0010975; GO:0022603; GO:0120035; GO:0050793; GO:0031344; GO:0050789; GO:0042127; GO:0051128; GO:0065007; GO:0050794; GO:0008150 [GO:0050804]; GO:0099177; GO:0010646; GO:0023051; GO:0050794; GO:0050789; GO:0065007; GO:0008150 [GO:0050877]; GO:0003008; GO:0032501; GO:0008150 [GO:0050883]; GO:0050881; GO:0060004; GO:0050879; GO:0050905; GO:0009605; GO:0032501; GO:0050877; GO:0050896; GO:0008150; GO:0003008 [GO:0050885]; GO:0050905; GO:0050877; GO:0003008; GO:0032501; GO:0008150 [GO:0050905]; GO:0050877; GO:0003008; GO:0032501; GO:0008150 [GO:0051402]; GO:0006915; GO:0012501; GO:0008219; GO:0009987; GO:0008150 [GO:0051649]; GO:0051234; GO:0051641; GO:0051179; GO:0009987; GO:0008150 [GO:0051899]; GO:0042391; GO:0065008; GO:0065007; GO:0008150 [GO:0060024]; GO:0050804; GO:0099177; GO:0010646; GO:0023051; GO:0050794; GO:0050789; GO:0065007; GO:0008150 [GO:0070050]; GO:0019725; GO:0042592; GO:0008150 [GO:0070509]; GO:0006816; GO:0030001; GO:0071702; GO:0006812; GO:0006810; GO:0006811; GO:0051234; GO:0051179; GO:0008150 [GO:0070588]; GO:0006816; GO:0098655; GO:0098662; GO:0030001; GO:0071702; GO:0006812; GO:0034220; GO:0098660; GO:0006810; GO:0006811; GO:0055085; GO:0051234; GO:0009987; GO:0051179; GO:0008150 [GO:0098703]; GO:0097553; GO:0098659; GO:0070588; GO:0098662; GO:0099587; GO:0006816; GO:0098655; GO:0098660; GO:0098657; GO:0098739; GO:0030001; GO:0071702; GO:0006812; GO:0034220; GO:0055085; GO:0006810; GO:0006811; GO:0009987; GO:0051234; GO:0008150; GO:0051179 [GO:0098978]; GO:0045202; GO:0030054; GO:0110165; GO:0005575 [GO:0099626]; GO:0099511; GO:0099509; GO:0005245; GO:0051480; GO:0070050; GO:0005262; GO:0022843; GO:0006874; GO:0019725; GO:0005261; GO:0015085; GO:0005244; GO:0030003; GO:0055074; GO:0042592; GO:0005216; GO:0008324; GO:0046873; GO:1901702; GO:0070588; GO:0022832; GO:0006873; GO:0055080; GO:0098771; GO:0008150; GO:0015075; GO:0015267; GO:0098655; GO:0022890; GO:0030001; GO:0022857; GO:0006816; GO:0098662; GO:0022836; GO:0050801; GO:0055082; GO:0048878; GO:0034220; GO:0022803; GO:0006812; GO:0015318; GO:0005215; GO:0055085; GO:0071702; GO:0098660; GO:0006811; GO:0003674; GO:0006810; GO:0009987; GO:0051234; GO:0051179 [GO:1901385]; GO:1901019; GO:2001257; GO:0032412; GO:1903169; GO:1904062; GO:0022898; GO:0051924; GO:0034765; GO:0032409; GO:0034762; GO:0010959; GO:0043269; GO:0065009; GO:0050794; GO:0051049; GO:0065007; GO:0050789; GO:0032879; GO:0008150 [GO:1904645]; GO:1901652; GO:0010243; GO:1901700; GO:0010033; GO:1901698; GO:0042221; GO:0050896; GO:0008150 [GO:1904646]; GO:1901653; GO:1904645; GO:0071417; GO:1901652; GO:1901701; GO:0010243; GO:0071310; GO:0071495; GO:1901699; GO:1901700; GO:0070887; GO:0010033; GO:1901698; GO:0009719; GO:0042221; GO:0051716; GO:0050896; GO:0009987; GO:0008150	12286	Cacna1a	mmu:12286; P97445; Q2TPN3	ENSMUSG00000034656	R-MMU-422356; R-MMU-112308	R-MMU-422356; R-MMU-112308	Regulation of insulin secretion; Presynaptic depolarization and calcium channel opening	WP553	Calcium regulation in cardiac cells	345	3	0.01	0.35	0.01	-6.64	-1.51	-6.64	1e-17	0.0174316	1e-17	2.83597e-16	0.13715	4.21892e-16		37.51			25.1821			256.9	43.1		46.79	15.87		4	2					399.5	141.8	376.6	191.5	40.2		50.4						7.11748e+07	25268162	6.71022e+07	3.41159e+07	7.16845e+06		8.98112e+06						49655724	25268162	48120374	22132104	2.67919e+06		3.82055e+06						2	1	2	2	1		1		Peak Found	Not Found	Peak Found	Not Found	Not Found	Not Found	Not Found	Not Found	Peak Found	Peak Found	High	Peak Found	Not Found	Not Found	Not Found	Not Found	Peak Found	Peak Found	High	Peak Found	Peak Found	Not Found	Peak Found	Not Found	Not Found	High	Peak Found	1
High	Q80TV8	CLIP-associating protein 1 (Cytoplasmic linker-associated protein 1)	Clasp1	CLIP-associating protein 1 OS=Mus musculus OX=10090 GN=Clasp1 PE=1 SV=2	MEPRMESCLAQVLQKDVGKRLQVGQELIDYFSDRQKSADLEHDQTLLDKLVDGLATSWVNSSNYKVVLLGMDILSALVTRLQDRFKAQIGTVLPSLIDRLGDAKDSVREQDQTLLLKIMDQAANPQYVWDRMLGGFKHKNFRTREGICLCLIATLNASGAQTLTLSKIVPHICNLLGDPNSQVRDAAINSLVEIYRHVGERVRADLSKKGLPQSRLNVIFTKFDEVQKSGNMIQSANEKNFDDEDSVDGNRPSSASSSSSKAPSSSRRNVNLGTTRRLMSSSLGSKSSAAKEGAGAVDEEDFIKAFDDVPVVQIYSSRDLEESINKIREILSDDKHDWEQRVNALKKIRSLLLAGAAEYDNFFQHLRLLDGAFKLSAKDLRSQVVREACITLGHLSSVLGNKFDHGAEAIMPTIFNLIPNSAKIMATSGVVAVRLIIRHTHIPRLIPVITSNCTSKSVAVRRRCFEFLDLLLQEWQTHSLERHISVLAETIKKGIHDADSEARIEARKCYWGFHSHFSREAEHLYHTLESSYQKALQSHLKNSDSIVSLPQSDRSSSSSQESLNRPLSAKRSPTGSTASRGSTVSTKSVSTTGSLQRSRSDIDVNAAASAKSKVSSSSGSPAFSSAAALPPGSYASLGRIRTRRQSSGSTTNVASTPDSRGRSRAKVVSQSQRSRSANPAGAGSRSSSPGKLLGSGLAGGSSRGPPVTPSSEKRSKIPRSQGCSRETSPNRIGLARSSRIPRPSMSQGCSRDTSRESSRDTSPARGFTPLDRFGLGQSGRIPGSVNAMRVLSTSTDLEAAVADALKKPVRRRYEPYGMYSDDDANSDASSVCSERSYGSRNGGIPHYLRQTEDVAEVLNHCASSNWSERKEGLLGLQNLLKSQRTLSRVELKRLCEIFTRMFADPHSKRVFSMFLETLVDFIIIHKDDLQDWLFVLLTQLLKKMGADLLGSVQAKVQKALDVTRDSFPFDQQFNILMRFIVDQTQTPNLKVKVAILKYIESLARQMDPTDFVNSSETRLAVSRIITWTTEPKSSDVRKAAQIVLISLFELNTPEFTMLLGALPKTFQDGATKLLHNHLKNSSNTGVGSPSNTIGRTPSRHPSSRTSPLTSPTNCSHGGLSPSRLWGWSADGLSKPPPPFSQPNSIPTAPSHKTLRRSYSPSMLDYDTENLNSEEIYSSLRGVTEAIEKFSFRSQEDLNEPIKRDGKKDCDIVSRDGGAASPATEGRGGSEIEGGRMALDNKTSLLNTQPPRAFPGPRAREYNPYPYSDTINTYDKTALKEAVFDDDMEQLRDVPIDHSDLVADLLKELSNHNERVEERKGALLELLKITREDSLGVWEEHFKTILLLLLETLGDKDHSIRALALRVLREILRNQPARFKNYAELTIMKTLEAHKDSHKEVVRAAEEAASTLASSIHPEQCIKVLCPIIQTADYPINLAAIKMQTKVVERITKESLLQLLVDIIPGLLQGYDNTESSVRKASVFCLVAIYSVIGEDLKPHLAQLTGSKMKLLNLYIKRAQTTNSNSSSSSDVSTHS	>sp|Q80TV8|CLAP1_MOUSE CLIP-associating protein 1 OS=Mus musculus OX=10090 GN=Clasp1 PE=1 SV=2 >sp|Q80TV8|CLAP1_MOUSE CLIP-associating protein 1 OS=Mus musculus GN=Clasp1 PE=1 SV=2	0	88.477	0	6	8	105	0	5	1535	169.1	9.03	450	7483.62	128.44	6	6	6	32	36	37	8	8	8				Pf12348, Pf21040, Pf21041	[GO:0000226]; GO:0007010; GO:0007017; GO:0006996; GO:0009987; GO:0016043; GO:0008150; GO:0071840 [GO:0000776]; GO:0043232; GO:0099080; GO:0000779; GO:0043228; GO:0043229; GO:0110165; GO:0000775; GO:0000793; GO:0043226; GO:0005622; GO:0005575; GO:0098687; GO:0005694 [GO:0001578]; GO:0000226; GO:0007010; GO:0007017; GO:0006996; GO:0009987; GO:0016043; GO:0008150; GO:0071840 [GO:0002162]; GO:0005515; GO:0005488; GO:0003674 [GO:0005794]; GO:0043231; GO:0005737; GO:0012505; GO:0043227; GO:0043229; GO:0110165; GO:0005622; GO:0043226; GO:0005575 [GO:0005813]; GO:0005815; GO:0110165; GO:0015630; GO:0005575; GO:0005856; GO:0043232; GO:0043228; GO:0043229; GO:0043226; GO:0005622 [GO:0005815]; GO:0110165; GO:0015630; GO:0005575; GO:0005856; GO:0043232; GO:0043228; GO:0043229; GO:0043226; GO:0005622 [GO:0005876]; GO:0005874; GO:0005819; GO:0099513; GO:0015630; GO:0043232; GO:0099512; GO:0005856; GO:0043228; GO:0043229; GO:0099081; GO:0043226; GO:0005622; GO:0099080; GO:0110165; GO:0005575 [GO:0005881]; GO:0005874; GO:0005737; GO:0099513; GO:0015630; GO:0110165; GO:0005622; GO:0099512; GO:0005856; GO:0005575; GO:0099081; GO:0043232; GO:0099080; GO:0043228; GO:0043229; GO:0043226 [GO:0005925]; GO:0030055; GO:0070161; GO:0030054; GO:0110165; GO:0005575 [GO:0005938]; GO:0005737; GO:0071944; GO:0110165; GO:0005622; GO:0005575 [GO:0006903]; GO:0009987; GO:0016192; GO:0051650; GO:0008150; GO:0006810; GO:0051648; GO:0051649; GO:0051656; GO:0051234; GO:0051640; GO:0051641; GO:0051179 [GO:0007020]; GO:0000226; GO:0046785; GO:0007010; GO:0007017; GO:0031109; GO:0051258; GO:0097435; GO:0006996; GO:0009987; GO:0065003; GO:0016043; GO:0008150; GO:0022607; GO:0043933; GO:0071840; GO:0044085 [GO:0007026]; GO:0031111; GO:0031114; GO:1901880; GO:1902904; GO:0031110; GO:0051494; GO:1901879; GO:1902903; GO:0043242; GO:0051129; GO:0070507; GO:0010639; GO:0051493; GO:0043244; GO:0051128; GO:0048523; GO:0032886; GO:0033043; GO:0050794; GO:0048519; GO:0050789; GO:0065007; GO:0008150 [GO:0007030]; GO:0006996; GO:0010256; GO:0016043; GO:0071840; GO:0009987; GO:0008150 [GO:0007052]; GO:0007051; GO:1902850; GO:0000226; GO:0022402; GO:1903047; GO:0007010; GO:0007017; GO:0009987; GO:0007049; GO:0000278; GO:0006996; GO:0008150; GO:0016043; GO:0071840 [GO:0008017]; GO:0015631; GO:0008092; GO:0005515; GO:0005488; GO:0003674 [GO:0010458]; GO:0044772; GO:0140014; GO:0044770; GO:1903047; GO:0000280; GO:0022402; GO:0000278; GO:0048285; GO:0009987; GO:0007049; GO:0006996; GO:0008150; GO:0016043; GO:0071840 [GO:0010470]; GO:0022603; GO:0045995; GO:0050793; GO:2000026; GO:0050789; GO:0051239; GO:0065007; GO:0008150 [GO:0010634]; GO:0010632; GO:0030335; GO:0030334; GO:0051239; GO:2000147; GO:2000145; GO:0050789; GO:0040017; GO:0048522; GO:0040012; GO:0050794; GO:0065007; GO:0048518; GO:0008150 [GO:0010717]; GO:0045595; GO:0050793; GO:0050794; GO:0050789; GO:0065007; GO:0008150 [GO:0015630]; GO:0005856; GO:0043232; GO:0043228; GO:0043229; GO:0043226; GO:0005622; GO:0110165; GO:0005575 [GO:0016477]; GO:0048870; GO:0009987; GO:0008150 [GO:0030010]; GO:0007163; GO:0009987; GO:0008150 [GO:0030953]; GO:0007051; GO:0031122; GO:0000226; GO:0022402; GO:0097435; GO:0007010; GO:0007017; GO:0009987; GO:0007049; GO:0016043; GO:0006996; GO:0008150; GO:0071840 [GO:0030981]; GO:0030863; GO:0015630; GO:0005856; GO:0005938; GO:0043232; GO:0005737; GO:0071944; GO:0043228; GO:0043229; GO:0110165; GO:0005622; GO:0043226; GO:0005575 [GO:0031023]; GO:0007017; GO:0016043; GO:0000226; GO:0009987; GO:0071840; GO:0007010; GO:0008150; GO:0006996 [GO:0031111]; GO:0031110; GO:0051494; GO:0070507; GO:0010639; GO:0051493; GO:0032886; GO:0033043; GO:0051129; GO:0050794; GO:0051128; GO:0048523; GO:0050789; GO:0048519; GO:0065007; GO:0008150 [GO:0031592]; GO:0110165; GO:0005813; GO:0005575; GO:0005815; GO:0015630; GO:0005856; GO:0043232; GO:0043228; GO:0043229; GO:0043226; GO:0005622 [GO:0034453]; GO:0000226; GO:0007010; GO:0007017; GO:0006996; GO:0009987; GO:0016043; GO:0008150; GO:0071840 [GO:0040001]; GO:0051293; GO:1902850; GO:0000226; GO:0051649; GO:0051653; GO:0051656; GO:1903047; GO:0007010; GO:0007017; GO:0051234; GO:0051641; GO:0022402; GO:0051640; GO:0000278; GO:0006996; GO:0009987; GO:0051179; GO:0007049; GO:0016043; GO:0008150; GO:0071840 [GO:0043515]; GO:0005488; GO:0003674 [GO:0045180]; GO:0099738; GO:0045178; GO:0099568; GO:0005938; GO:0110165; GO:0005737; GO:0071944; GO:0005575; GO:0005622 [GO:0045921]; GO:0017157; GO:1903532; GO:0060627; GO:1903530; GO:0048522; GO:0051047; GO:0050794; GO:0051049; GO:0051046; GO:0048518; GO:0051050; GO:0050789; GO:0032879; GO:0065007; GO:0008150 [GO:0051010]; GO:0008017; GO:0015631; GO:0008092; GO:0005515; GO:0005488; GO:0003674 [GO:0051294]; GO:0051293; GO:0030010; GO:0000226; GO:0051649; GO:0051653; GO:0051656; GO:0007163; GO:0007010; GO:0007017; GO:0051234; GO:0051641; GO:0022402; GO:0051640; GO:0009987; GO:0006996; GO:0051179; GO:0007049; GO:0008150; GO:0016043; GO:0071840 [GO:0051301]; GO:0009987; GO:0008150 [GO:0051497]; GO:0032232; GO:0051492; GO:0032231; GO:0051494; GO:1902904; GO:0110020; GO:0044087; GO:0110053; GO:0010639; GO:0051493; GO:0051129; GO:1902903; GO:0032956; GO:0050794; GO:0033043; GO:0048523; GO:0051128; GO:0032970; GO:0050789; GO:0048519; GO:0065007; GO:0008150 [GO:0051893]; GO:0001952; GO:0090109; GO:0010810; GO:0150116; GO:1901888; GO:0030155; GO:0051128; GO:0044087; GO:0050794; GO:0050789; GO:0065007; GO:0008150 [GO:0070507]; GO:0032886; GO:0051493; GO:0050794; GO:0033043; GO:0050789; GO:0051128; GO:0065007; GO:0008150 [GO:0072686]; GO:0005819; GO:0043232; GO:0015630; GO:0043228; GO:0043229; GO:0005856; GO:0043226; GO:0005622; GO:0110165; GO:0005575 [GO:0090091]; GO:0010715; GO:1903055; GO:1903053; GO:0051130; GO:0051128; GO:0048522; GO:0050794; GO:0048518; GO:0050789; GO:0065007; GO:0008150 [GO:0090307]; GO:0007052; GO:0051225; GO:0000070; GO:0007051; GO:1902850; GO:0140694; GO:0007059; GO:0000819; GO:1903047; GO:0140014; GO:0000226; GO:0022402; GO:0070925; GO:0051276; GO:0098813; GO:0000278; GO:0000280; GO:0007010; GO:0007017; GO:0009987; GO:0007049; GO:0006996; GO:0022607; GO:0048285; GO:0008150; GO:0016043; GO:0044085; GO:0071840 [GO:1903690]; GO:0030336; GO:0061045; GO:1903689; GO:0030334; GO:2000146; GO:0032102; GO:0061041; GO:1903035; GO:2000145; GO:0040013; GO:0048523; GO:0032101; GO:0048585; GO:1903034; GO:0040012; GO:0050794; GO:0048519; GO:0048583; GO:0080134; GO:0050789; GO:0065007; GO:0008150 [GO:1904261]; GO:0051094; GO:1901203; GO:1904259; GO:0048518; GO:0050793; GO:0044089; GO:1901201; GO:1903055; GO:0045995; GO:0110011; GO:0050789; GO:0044087; GO:0048522; GO:1903053; GO:0051130; GO:2000026; GO:0065007; GO:0050794; GO:0051128; GO:0051239; GO:0008150	76707	Clasp1	mmu:76707; Q505G6; Q6DI75; Q6PG14; Q80TV8; Q8BNS4; Q99JH5; Q99JI2; Q9CVU1		R-MMU-2467813; R-MMU-5620912; R-MMU-141444; R-MMU-2500257; R-MMU-2565942; R-MMU-380259; R-MMU-380270; R-MMU-380320; R-MMU-5663220; R-MMU-8854518; R-MMU-9648025	R-MMU-2467813; R-MMU-5620912; R-MMU-141444; R-MMU-2500257; R-MMU-2565942; R-MMU-380259; R-MMU-380270; R-MMU-380284; R-MMU-380320; R-MMU-5663220; R-MMU-68877; R-MMU-8854518; R-MMU-9648025	Separation of Sister Chromatids; Anchoring of the basal body to the plasma membrane; Amplification of signal from unattached kinetochores via a MAD2 inhibitory signal; Resolution of Sister Chromatid Cohesion; Regulation of PLK1 Activity at G2/M Transition; Loss of Nlp from mitotic centrosomes; Recruitment of mitotic centrosome proteins and complexes; Recruitment of NuMA to mitotic centrosomes; RHO GTPases Activate Formins; AURKA Activation by TPX2; EML4 and NUDC in mitotic spindle formation			215	13	0.373	0.947	0.402	-1.42	-0.08	-1.32	0.00420324	0.865271	0.000774714	0.0408611	0.991479	0.0101114	77.37	67.07	79.31	28.1484	28.4672	27.3642	37.6	140.9	121.5	67.32	38.76	22.37	4	4	4	51.8	48.5	28	3.7	214.5	116.4	85.8	163.7	157.9	116.4	121.6	91.7	1.15558e+08	1.08215e+08	6.23608e+07	8.20806e+06	4.78213e+08	259595164	1.91413e+08	3.64997e+08	3.51993e+08	2.59655e+08	2.71097e+08	2.04581e+08	6.65596e+07	6.74773e+07	3.69514e+07	4875704	333629607	259595164	1.37266e+08	236785288	1.31557e+08	155837587	115323846	100526539	4	3	3	1	5	4	5	5	4	5	3	5	High	High	Peak Found	High	High	Peak Found	Peak Found	Peak Found	High	High	High	High	High	Peak Found	Peak Found	Peak Found	High	High	High	High	High	High	Peak Found	High	High	High	High	1
High	P97792	Coxsackievirus and adenovirus receptor homolog (CAR) (mCAR)	Cxadr	Coxsackievirus and adenovirus receptor homolog OS=Mus musculus OX=10090 GN=Cxadr PE=1 SV=1	MARLLCFVLLCGIADFTSGLSITTPEQRIEKAKGETAYLPCKFTLSPEDQGPLDIEWLISPSDNQIVDQVIILYSGDKIYDNYYPDLKGRVHFTSNDVKSGDASINVTNLQLSDIGTYQCKVKKAPGVANKKFLLTVLVKPSGTRCFVDGSEEIGNDFKLKCEPKEGSLPLQFEWQKLSDSQTMPTPWLAEMTSPVISVKNASSEYSGTYSCTVQNRVGSDQCMLRLDVVPPSNRAGTIAGAVIGTLLALVLIGAILFCCHRKRREEKYEKEVHHDIREDVPPPKSRTSTARSYIGSNHSSLGSMSPSNMEGYSKTQYNQVPSEDFERAPQSPTLAPAKVAAPNLSRMGAVPVMIPAQSKDGSIV	>sp|P97792|CXAR_MOUSE Coxsackievirus and adenovirus receptor homolog OS=Mus musculus OX=10090 GN=Cxadr PE=1 SV=1 >sp|P97792|CXAR_MOUSE Coxsackievirus and adenovirus receptor homolog OS=Mus musculus GN=Cxadr PE=1 SV=1	0	25.188	0	19	5	17	1	5	365	39.9	6.96	72	663.35	20.97	19	12	19	6	4	7	5	4	5				Pf07686, Pf13895	[GO:0001669]; GO:0030141; GO:0099503; GO:0012505; GO:0031410; GO:0110165; GO:0097708; GO:0005737; GO:0005575; GO:0031982; GO:0043231; GO:0005622; GO:0043227; GO:0043229; GO:0043226 [GO:0005102]; GO:0005515; GO:0005488; GO:0003674 [GO:0005178]; GO:0005102; GO:0044877; GO:0050839; GO:0005515; GO:0005488; GO:0003674 [GO:0005615]; GO:0110165; GO:0005576; GO:0005575 [GO:0005634]; GO:0043231; GO:0043227; GO:0043229; GO:0043226; GO:0005622; GO:0110165; GO:0005575 [GO:0005654]; GO:0110165; GO:0031981; GO:0005575; GO:0070013; GO:0005634; GO:0043233; GO:0043229; GO:0043231; GO:0031974; GO:0043226; GO:0005622; GO:0043227 [GO:0005737]; GO:0110165; GO:0005622; GO:0005575 [GO:0005886]; GO:0016020; GO:0071944; GO:0110165; GO:0005575 [GO:0005911]; GO:0070161; GO:0030054; GO:0110165; GO:0005575 [GO:0005912]; GO:0005911; GO:0070161; GO:0030054; GO:0110165; GO:0005575 [GO:0005923]; GO:0070160; GO:0043296; GO:0005911; GO:0070161; GO:0030054; GO:0110165; GO:0005575 [GO:0007005]; GO:0006996; GO:0016043; GO:0071840; GO:0009987; GO:0008150 [GO:0007157]; GO:0098742; GO:0098609; GO:0007155; GO:0009987; GO:0008150 [GO:0007507]; GO:0048513; GO:0072359; GO:0048856; GO:0048731; GO:0032502; GO:0007275; GO:0008150; GO:0032501 [GO:0008013]; GO:0005515; GO:0005488; GO:0003674 [GO:0008354]; GO:0016477; GO:0022412; GO:0007276; GO:0048870; GO:0009987; GO:0022414; GO:0032504; GO:0048609; GO:0019953; GO:0008150; GO:0000003; GO:0032501 [GO:0010669]; GO:0001894; GO:0060249; GO:0048871; GO:0032501; GO:0042592; GO:0008150 [GO:0014704]; GO:0044291; GO:0005911; GO:0070161; GO:0030054; GO:0110165; GO:0005575 [GO:0016323]; GO:0098590; GO:0009925; GO:0016020; GO:0005886; GO:0045178; GO:0110165; GO:0071944; GO:0005575 [GO:0016327]; GO:0098590; GO:0016020; GO:0005886; GO:0110165; GO:0071944; GO:0005575 [GO:0030054]; GO:0110165; GO:0005575 [GO:0030165]; GO:0019904; GO:0005515; GO:0005488; GO:0003674 [GO:0030175]; GO:0098858; GO:0120025; GO:0042995; GO:0110165; GO:0005575 [GO:0030426]; GO:0030427; GO:0150034; GO:0110165; GO:0030424; GO:0005575; GO:0043005; GO:0120025; GO:0042995 [GO:0030593]; GO:0071621; GO:1990266; GO:0030595; GO:0097530; GO:0050900; GO:0060326; GO:0097529; GO:0002376; GO:0016477; GO:0006935; GO:0070887; GO:0008150; GO:0048870; GO:0042330; GO:0042221; GO:0051716; GO:0009987; GO:0040011; GO:0009605; GO:0050896 [GO:0031532] [GO:0031594]; GO:0045202; GO:0030054; GO:0110165; GO:0005575 [GO:0032991]; GO:0005575 [GO:0034109]; GO:0098609; GO:0007155; GO:0009987; GO:0008150 [GO:0042802]; GO:0005515; GO:0005488; GO:0003674 [GO:0043005]; GO:0120025; GO:0042995; GO:0110165; GO:0005575 [GO:0044297]; GO:0110165; GO:0005575 [GO:0045121]; GO:0098857; GO:0016020; GO:0110165; GO:0005575 [GO:0045216]; GO:0034330; GO:0016043; GO:0071840; GO:0009987; GO:0008150 [GO:0046629]; GO:0042110; GO:0046649; GO:0045321; GO:0001775; GO:0002376; GO:0009987; GO:0032501; GO:0008150 [GO:0050839]; GO:0005515; GO:0005488; GO:0003674 [GO:0051607]; GO:0009615; GO:0140546; GO:0051707; GO:0098542; GO:0043207; GO:0044419; GO:0006952; GO:0009605; GO:0009607; GO:0008150; GO:0006950; GO:0050896 [GO:0055013]; GO:0055001; GO:0055006; GO:0055007; GO:0048468; GO:0042692; GO:0035051; GO:0051146; GO:0048738; GO:0048856; GO:0048869; GO:0030154; GO:0061061; GO:0007507; GO:0014706; GO:0032502; GO:0009987; GO:0048513; GO:0072359; GO:0060537; GO:0008150; GO:0048731; GO:0009888; GO:0007275; GO:0032501 [GO:0060038]; GO:0014855; GO:0055017; GO:0033002; GO:0048589; GO:0048738; GO:0060419; GO:0008283; GO:0040007; GO:0032502; GO:0014706; GO:0007507; GO:0035265; GO:0009987; GO:0008150; GO:0060537; GO:0048513; GO:0072359; GO:0032501; GO:0009888; GO:0048856; GO:0048731; GO:0007275 [GO:0060044]; GO:0008285; GO:0055022; GO:0060043; GO:0042127; GO:0048523; GO:0055021; GO:0061117; GO:0050794; GO:0048519; GO:0060420; GO:0046621; GO:0050789; GO:0046620; GO:2000026; GO:0048640; GO:0051241; GO:0065007; GO:0048638; GO:0051239; GO:0050793; GO:0045926; GO:0051093; GO:0008150; GO:0040008 [GO:0060054]; GO:0050679; GO:0042060; GO:0008284; GO:0050678; GO:0009611; GO:0042127; GO:0048522; GO:0006950; GO:0050794; GO:0048518; GO:0050896; GO:0050789; GO:0008150; GO:0065007 [GO:0070633]; GO:0006810; GO:0051234; GO:0051179; GO:0008150 [GO:0071253]; GO:0005515; GO:0005488; GO:0003674 [GO:0086067]; GO:0086065; GO:0007154; GO:0061337; GO:0009987; GO:0008016; GO:0008150; GO:1903522; GO:0044057; GO:0051239; GO:0050789; GO:0065007 [GO:0086072]; GO:0034113; GO:0086042; GO:0086067; GO:0098609; GO:0034109; GO:0086065; GO:0007155; GO:0007154; GO:0061337; GO:0009987; GO:0008016; GO:0008150; GO:1903522; GO:0044057; GO:0051239; GO:0050789; GO:0065007 [GO:0086082]; GO:0086080; GO:0086072; GO:0098632; GO:0034113; GO:0086042; GO:0086067; GO:0098631; GO:0098609; GO:0034109; GO:0086065; GO:0050839; GO:0007155; GO:0007154; GO:0061337; GO:0005515; GO:0009987; GO:0008016; GO:0005488; GO:0008150; GO:1903522; GO:0003674; GO:0044057; GO:0051239; GO:0050789; GO:0065007 [GO:0098609]; GO:0007155; GO:0009987; GO:0008150 [GO:0098904]; GO:0010646; GO:0098901; GO:0050794; GO:0098900; GO:0050789; GO:0042391; GO:0065007; GO:0065008; GO:0008150	13052	Cxadr	mmu:13052; O09052; P97792; Q3ULD0; Q91W66; Q99KG0; Q9DBJ8	ENSMUSG00000022865	R-MMU-198933; R-MMU-202733	R-MMU-198933; R-MMU-202733	Immunoregulatory interactions between a Lymphoid and a non-Lymphoid cell; Cell surface interactions at the vascular wall			218	2	0.293	2.579	0.309	-1.77	1.37	-1.69	0.00329683	0.00815721	8.21414e-05	0.032985	0.0757058	0.00136698	93.53	54.52	94.69	26.4192	27.2302	26.629	25.8	82.7	191.5	88.95	11.09	187.31	3	4	4	1.2	2.9		8.2	10.5	8.8	9.8	8.2	24.2	1095.7	19.1	11.5	1.19975e+07	2.89337e+07		8.17236e+07	1.04856e+08	88074746	9.79851e+07	8.1577e+07	2.42305e+08	1.09633e+10	1.90815e+08	1.15017e+08	6910332	1.80417e+07		4.8545e+07	73153542	88074746	70267120	52921672	90560903	6579883682	81172432	56516900	1	2		2	2	2	1	2	2	3	2	2	High	Peak Found	High	High	Peak Found	Peak Found	Not Found	Peak Found	Peak Found	High	Peak Found	Peak Found	Peak Found	Peak Found	Not Found	Peak Found	Peak Found	High	Peak Found	Peak Found	High	Peak Found	High	High	Peak Found	High	High	1
High	Q9DBX6	Cytochrome P450 2S1 (EC 1.14.14.-) (CYPIIS1) (Hydroperoxy icosatetraenoate dehydratase) (EC 4.2.1.152) (Thromboxane-A synthase) (EC 5.3.99.5)	Cyp2s1	Cytochrome P450 2S1 OS=Mus musculus OX=10090 GN=Cyp2s1 PE=1 SV=1	MEAASTWALLLALLLLLLLLSLTLFRTPARGYLPPGPTPLPLLGNLLQLRPGALYSGLLRLSKKYGPVFTVYLGPWRRVVVLVGHDAVREALGGQAEEFSGRGTLATLDKTFDGHGVFFANGERWKQLRKFTLLALRDLGMGKREGEELIQAEVQSLVEAFQKTEGRPFNPSMLLAQATSNVVCSLVFGIRLPYDDKEFQAVIQAASGTLLGISSPWGQAYEMFSWLLQPLPGPHTQLQHHLGTLAAFTIQQVQKHQGRFQTSGPARDVVDAFLLKMAQEKQDPGTEFTEKNLLMTVTYLLFAGTMTIGATIRYALLLLLRYPQVQQRVREELIQELGPGRAPSLSDRVRLPYTDAVLHEAQRLLALVPMGMPHTITRTTCFRGYTLPKGTEVFPLIGSILHDPAVFQNPGEFHPGRFLDEDGRLRKHEAFLPYSLGKRVCLGEGLARAELWLFFTSILQAFSLETPCPPGDLSLKPAISGLFNIPPDFQLRVWPTGDQSR	>sp|Q9DBX6|CP2S1_MOUSE Cytochrome P450 2S1 OS=Mus musculus OX=10090 GN=Cyp2s1 PE=1 SV=1 >sp|Q9DBX6|CP2S1_MOUSE Cytochrome P450 2S1 OS=Mus musculus GN=Cyp2s1 PE=2 SV=1	0	86.836	0	21	8	61	1	8	501	55.6	8.78	598	3890.86	78.8	21	16	21	21	19	21	8	7	8				Pf00067	[GO:0004497]; GO:0016491; GO:0003824; GO:0003674 [GO:0004796]; GO:0016860; GO:0016853; GO:0003824; GO:0003674 [GO:0005506]; GO:0046914; GO:0046872; GO:0043169; GO:0043167; GO:0005488; GO:0003674 [GO:0005737]; GO:0110165; GO:0005622; GO:0005575 [GO:0005783]; GO:0043231; GO:0005737; GO:0012505; GO:0043227; GO:0043229; GO:0110165; GO:0005622; GO:0043226; GO:0005575 [GO:0005789]; GO:0031090; GO:0042175; GO:0098827; GO:0016020; GO:0043227; GO:0012505; GO:0031984; GO:0005783; GO:0110165; GO:0043226; GO:0043229; GO:0043231; GO:0005737; GO:0005575; GO:0005622 [GO:0006690]; GO:0019752; GO:0043436; GO:0006082; GO:0044237; GO:0044281; GO:0071704; GO:0008152; GO:0009987; GO:0008150 [GO:0006693]; GO:0006692; GO:0006690; GO:0033559; GO:0019752; GO:0006631; GO:0043436; GO:0032787; GO:0044255; GO:0006082; GO:0006629; GO:0044237; GO:0044281; GO:0071704; GO:0044238; GO:0008152; GO:0009987; GO:0008150 [GO:0006805]; GO:0044237; GO:0071466; GO:0008152; GO:0009987; GO:0009410; GO:0070887; GO:0008150; GO:0042221; GO:0051716; GO:0050896 [GO:0008392]; GO:0008391; GO:0004497; GO:0016705; GO:0016491; GO:0003824; GO:0003674 [GO:0016712]; GO:0004497; GO:0016705; GO:0016491; GO:0003824; GO:0003674 [GO:0016836]; GO:0016835; GO:0016829; GO:0003824; GO:0003674 [GO:0019373]; GO:0019369; GO:0001676; GO:0006690; GO:0033559; GO:0120254; GO:0006631; GO:0019752; GO:0071704; GO:0032787; GO:0044255; GO:0043436; GO:0008152; GO:0006629; GO:0044237; GO:0006082; GO:0008150; GO:0044238; GO:0009987; GO:0044281 [GO:0020037]; GO:0046906; GO:0097159; GO:0005488; GO:0003674 [GO:0036134]; GO:0016628; GO:0016627; GO:0016491; GO:0003824; GO:0003674 [GO:0042573]; GO:0001523; GO:0032787; GO:0042445; GO:0016101; GO:0019752; GO:0008152; GO:0010817; GO:0006721; GO:0043436; GO:0008150; GO:0065008; GO:0006720; GO:0006082; GO:0065007; GO:0044255; GO:0044237; GO:0044281; GO:0071704; GO:0006629; GO:0009987; GO:0044238 [GO:0043231]; GO:0043227; GO:0043229; GO:0043226; GO:0005622; GO:0110165; GO:0005575 [GO:0106256]; GO:0016836; GO:0016835; GO:0016829; GO:0003824; GO:0003674	74134	Cyp2s1	mmu:74134; Q9DBX6	ENSMUSG00000040703	R-MMU-211958; R-MMU-211999	R-MMU-211958; R-MMU-211981; R-MMU-211999	Miscellaneous substrates; CYP2E1 reactions	WP1251; WP1274	Metapathway biotransformation; Oxidation by cytochrome P450	82	5	0.151	0.601	0.284	-2.73	-0.74	-1.82	2.00736e-09	0.0581736	3.6735e-06	4.54772e-08	0.32748	8.21537e-05	92.8	53.44	84.32	28.7931	28.998	27.1592	21.6	200.3	78.1	22.72	32.56	36.31	4	4	4	20.4	29	17.5	20.6	127.6	261.9	232.1	155.1	61.1	124.8	89.6	60.2	6.72284e+07	9.54253e+07	5.74714e+07	6.76462e+07	4.19487e+08	8.61469e+08	7.63426e+08	5.10212e+08	2.01001e+08	4.104e+08	2.94756e+08	1.97938e+08	3.87223e+07	59502486	3.40542e+07	4.01828e+07	292659063	8.61469e+08	5.47468e+08	3.30991e+08	7.51236e+07	2.4631e+08	125388608	9.72622e+07	1	3	2	2	4	8	7	6	3	6	3	4	High	High	High	High	High	Peak Found	Peak Found	Peak Found	High	High	High	High	High	Peak Found	Peak Found	Peak Found	High	High	High	High	High	High	High	High	High	High	High	1
High	Q9DBB8	Trans-1,2-dihydrobenzene-1,2-diol dehydrogenase (EC 1.3.1.20) (D-xylose 1-dehydrogenase) (D-xylose-NADP dehydrogenase) (EC 1.1.1.179) (Dimeric dihydrodiol dehydrogenase)	Dhdh	Trans-1,2-dihydrobenzene-1,2-diol dehydrogenase OS=Mus musculus OX=10090 GN=Dhdh PE=1 SV=1	MALRWGIVSAGLIANDFTTVLSSLPSSEHQVVAVAARDLNRAEEFAQKFNIPKAYGSYEELAKDPNVEVAYIATQHPQHKPAVLLCLAAGKAVLCEKPMGVNAAEVREMVAKARSQGVFLMEAIWSRFFPAMEALREVLVQGTIGDLRVARAEFGFDLSHIPRATDWNQAGGGLLDLGIYCVQFLSMIFGAQKPEKISAVGRIHETGVDDTVSVLLQYPGGVHGSFTCSISSNLPNTAYVSGTKGMAQIQKLWAPTELVVNGERKEFPPPVLGKDYNFVNGSCMLYEANHVRECLRKGLKESPVVPLAESELLAEILEEARKAIGVTFPQDKR	>sp|Q9DBB8|DHDH_MOUSE Trans-1,2-dihydrobenzene-1,2-diol dehydrogenase OS=Mus musculus OX=10090 GN=Dhdh PE=1 SV=1 >sp|Q9DBB8|DHDH_MOUSE Trans-1,2-dihydrobenzene-1,2-diol dehydrogenase OS=Mus musculus GN=Dhdh PE=2 SV=1	0	4.693	1	7	2	6	2	2	333	36.3	6.44	17	264.33	4.97	7	7	7	2	2	2	2	2	2				Pf01408, Pf02894	[GO:0000166]; GO:1901265; GO:1901363; GO:0097159; GO:0036094; GO:0005488; GO:0003674 [GO:0042843]; GO:0019323; GO:0042732; GO:0019321; GO:0046365; GO:0005996; GO:0016052; GO:0044282; GO:0005975; GO:0044281; GO:1901575; GO:0009056; GO:0044238; GO:0071704; GO:0008152; GO:0008150 [GO:0047115]; GO:0016628; GO:0016627; GO:0016491; GO:0003824; GO:0003674 [GO:0047837]; GO:0016616; GO:0016614; GO:0016491; GO:0003824; GO:0003674	71755	Dhdh	mmu:71755; Q14B09; Q9DBB8	ENSMUSG00000011382						33	0	0.01	2.435	0.01	-6.64	1.28	-6.64	1e-17	0.02482	1e-17	2.83597e-16	0.178797	4.21892e-16		65.39			26.3154			112	188		43.57			4	1					107.3	197.6	333.6	215.4	346.1								3.03316e+07	55836318	9.42701e+07	6.08578e+07	9.78058e+07								21161130	55836318	6.7603e+07	3.94804e+07	36554740								1	2	2	2	1				Peak Found	Not Found	Not Found	Not Found	Not Found	Not Found	Not Found	Not Found	Peak Found	High	Peak Found	Peak Found	Not Found	Not Found	Not Found	Not Found	Peak Found	High	Peak Found	Peak Found	Peak Found	Not Found	Not Found	Not Found	Not Found	High	Peak Found	1
High	P06802	Ectonucleotide pyrophosphatase/phosphodiesterase family member 1 (E-NPP 1) (Lymphocyte antigen 41) (Ly-41) (Phosphodiesterase I/nucleotide pyrophosphatase 1) (Plasma-cell membrane glycoprotein PC-1) [Cleaved into: Ectonucleotide pyrophosphatase/phosphodiesterase family member 1, secreted form] [Includes: Alkaline phosphodiesterase I (EC 3.1.4.1); Nucleotide pyrophosphatase (NPPase) (EC 3.6.1.9) (Nucleotide diphosphatase)]	Enpp1	Ectonucleotide pyrophosphatase/phosphodiesterase family member 1 OS=Mus musculus OX=10090 GN=Enpp1 PE=1 SV=4	MERDGDQAGHGPRHGSAGNGRELESPAAASLLAPMDLGEEPLEKAERARPAKDPNTYKVLSLVLSVCVLTTILGCIFGLKPSCAKEVKSCKGRCFERTFSNCRCDAACVSLGNCCLDFQETCVEPTHIWTCNKFRCGEKRLSRFVCSCADDCKTHNDCCINYSSVCQDKKSWVEETCESIDTPECPAEFESPPTLLFSLDGFRAEYLHTWGGLLPVISKLKNCGTYTKNMRPMYPTKTFPNHYSIVTGLYPESHGIIDNKMYDPKMNASFSLKSKEKFNPLWYKGQPIWVTANHQEVKSGTYFWPGSDVEIDGILPDIYKVYNGSVPFEERILAVLEWLQLPSHERPHFYTLYLEEPDSSGHSHGPVSSEVIKALQKVDRLVGMLMDGLKDLGLDKCLNLILISDHGMEQGSCKKYVYLNKYLGDVNNVKVVYGPAARLRPTDVPETYYSFNYEALAKNLSCREPNQHFRPYLKPFLPKRLHFAKSDRIEPLTFYLDPQWQLALNPSERKYCGSGFHGSDNLFSNMQALFIGYGPAFKHGAEVDSFENIEVYNLMCDLLGLIPAPNNGSHGSLNHLLKKPIYNPSHPKEEGFLSQCPIKSTSNDLGCTCDPWIVPIKDFEKQLNLTTEDVDDIYHMTVPYGRPRILLKQHHVCLLQQQQFLTGYSLDLLMPLWASYTFLRNDQFSRDDFSNCLYQDLRIPLSPVHKCSYYKSNSKLSYGFLTPPRLNRVSNHIYSEALLTSNIVPMYQSFQVIWHYLHDTLLQRYAHERNGINVVSGPVFDFDYDGRYDSLEILKQNSRVIRSQEILIPTHFFIVLTSCKQLSETPLECSALESSAYILPHRPDNIESCTHGKRESSWVEELLTLHRARVTDVELITGLSFYQDRQESVSELLRLKTHLPIFSQED	>sp|P06802|ENPP1_MOUSE Ectonucleotide pyrophosphatase/phosphodiesterase family member 1 OS=Mus musculus OX=10090 GN=Enpp1 PE=1 SV=4 >sp|P06802|ENPP1_MOUSE Ectonucleotide pyrophosphatase/phosphodiesterase family member 1 OS=Mus musculus GN=Enpp1 PE=1 SV=4	0	15.736	1	5	3	10	1	3	906	103.1	6.6	51	390.03	10.24	4	3	5	3	3	4	2	2	3				Pf01033, Pf01223, Pf01663	[GO:0000904] [GO:0001503]; GO:0032501; GO:0008150 [GO:0001570]; GO:0030154; GO:0048514; GO:0048869; GO:0035239; GO:0001568; GO:0009987; GO:0032502; GO:0009653; GO:0035295; GO:0048856; GO:0001944; GO:0008150; GO:0007275; GO:0048731; GO:0072359; GO:0032501 [GO:0001649]; GO:0030154; GO:0001503; GO:0048869; GO:0032501; GO:0009987; GO:0032502; GO:0008150 [GO:0001822]; GO:0048513; GO:0072001; GO:0048856; GO:0048731; GO:0032502; GO:0007275; GO:0008150; GO:0032501 [GO:0001922]; GO:0001782; GO:0002260; GO:0001776; GO:0002376; GO:0048872; GO:0008150; GO:0048871; GO:0032501; GO:0042592 [GO:0001958]; GO:0036075; GO:0060350; GO:0001503; GO:0060349; GO:0032501; GO:0009887; GO:0048705; GO:0060348; GO:0008150; GO:0009653; GO:0048513; GO:0001501; GO:0032502; GO:0048856; GO:0048731; GO:0007275 [GO:0002009]; GO:0048729; GO:0060429; GO:0009653; GO:0009888; GO:0032502; GO:0048856; GO:0008150 [GO:0002021]; GO:0031667; GO:0097009; GO:0009991; GO:0048871; GO:0009605; GO:0032501; GO:0042592; GO:0050896; GO:0008150 [GO:0002269]; GO:0045321; GO:0006954; GO:0001775; GO:0002376; GO:0006952; GO:0009987; GO:0032501; GO:0008150; GO:0006950; GO:0050896 [GO:0002317]; GO:0002313; GO:0002312; GO:0002335; GO:0002285; GO:0042113; GO:0030183; GO:0002366; GO:0046649; GO:0030098; GO:0002263; GO:0045321; GO:1903131; GO:0001775; GO:0002252; GO:0006955; GO:0002376; GO:0002521; GO:0009987; GO:0032501; GO:0050896; GO:0008150; GO:0030154; GO:0030097; GO:0048869; GO:0048468; GO:0032502; GO:0048856 [GO:0002437]; GO:0006954; GO:0006955; GO:0006952; GO:0002376; GO:0050896; GO:0006950; GO:0008150 [GO:0003676]; GO:0097159; GO:0005488; GO:0003674 [GO:0004115]; GO:0004114; GO:0004112; GO:0008081; GO:0042578; GO:0016788; GO:0016787; GO:0003824; GO:0003674 [GO:0004527]; GO:0004518; GO:0016788; GO:0016787; GO:0003824; GO:0003674 [GO:0004528]; GO:0004527; GO:0008081; GO:0004518; GO:0042578; GO:0016788; GO:0016787; GO:0003824; GO:0003674 [GO:0004551]; GO:0016462; GO:0016818; GO:0016817; GO:0016787; GO:0003824; GO:0003674 [GO:0005044]; GO:0038024; GO:0003674; GO:0006897; GO:0016192; GO:0098657; GO:0006810; GO:0009987; GO:0051234; GO:0008150; GO:0051179 [GO:0005158]; GO:0005102; GO:0005515; GO:0005488; GO:0003674 [GO:0005509]; GO:0046872; GO:0043169; GO:0043167; GO:0005488; GO:0003674 [GO:0005524]; GO:0032559; GO:0035639; GO:0030554; GO:0032555; GO:0043168; GO:1901265; GO:0017076; GO:0032553; GO:0043167; GO:0097159; GO:0000166; GO:0097367; GO:0005488; GO:1901363; GO:0003674; GO:0036094 [GO:0005576]; GO:0110165; GO:0005575 [GO:0005615]; GO:0110165; GO:0005576; GO:0005575 [GO:0005886]; GO:0016020; GO:0071944; GO:0110165; GO:0005575 [GO:0006091]; GO:0044237; GO:0008152; GO:0009987; GO:0008150 [GO:0006096]; GO:0006090; GO:0006091; GO:0016052; GO:0032787; GO:0044237; GO:0005975; GO:1901575; GO:0019752; GO:0008152; GO:0009987; GO:0044238; GO:0071704; GO:0009056; GO:0043436; GO:0008150; GO:0006082; GO:0044281 [GO:0006631]; GO:0032787; GO:0044255; GO:0019752; GO:0006629; GO:0044237; GO:0043436; GO:0044238; GO:0071704; GO:0008152; GO:0009987; GO:0006082; GO:0008150; GO:0044281 [GO:0006796]; GO:0006793; GO:0044237; GO:0008152; GO:0009987; GO:0008150 [GO:0006807]; GO:0008152; GO:0008150 [GO:0007005]; GO:0006996; GO:0016043; GO:0071840; GO:0009987; GO:0008150 [GO:0007224]; GO:0007166; GO:0007165; GO:0009987; GO:0050794; GO:0007154; GO:0023052; GO:0051716; GO:0008150; GO:0050789; GO:0050896; GO:0065007 [GO:0007507]; GO:0048513; GO:0072359; GO:0048856; GO:0048731; GO:0032502; GO:0007275; GO:0008150; GO:0032501 [GO:0007605]; GO:0050954; GO:0007600; GO:0050877; GO:0003008; GO:0032501; GO:0008150 [GO:0007628]; GO:0008344; GO:0090659; GO:0007626; GO:0030534; GO:0007610; GO:0032501; GO:0008150 [GO:0008081]; GO:0042578; GO:0016788; GO:0016787; GO:0003824; GO:0003674 [GO:0008270]; GO:0046914; GO:0046872; GO:0043169; GO:0043167; GO:0005488; GO:0003674 [GO:0008283]; GO:0009987; GO:0008150 [GO:0008340]; GO:0032501; GO:0008150 [GO:0008344]; GO:0007626; GO:0030534; GO:0007610; GO:0032501; GO:0008150 [GO:0008543]; GO:0007169; GO:0044344; GO:0007167; GO:0071363; GO:0071774; GO:0007166; GO:0070848; GO:0071495; GO:0007165; GO:0009719; GO:0009987; GO:0050794; GO:0007154; GO:0023052; GO:0051716; GO:0050896; GO:0008150; GO:0050789; GO:0065007 [GO:0009143]; GO:0009141; GO:1901292; GO:0006753; GO:0034655; GO:0046434; GO:0006796; GO:0019637; GO:0055086; GO:0006139; GO:0019439; GO:0044270; GO:0046700; GO:1901361; GO:1901575; GO:0006793; GO:0071704; GO:0044281; GO:0006725; GO:0034641; GO:0044238; GO:0046483; GO:1901360; GO:0044248; GO:0009056; GO:0044237; GO:0008152; GO:0006807; GO:0009987; GO:0008150 [GO:0009611]; GO:0006950; GO:0050896; GO:0008150 [GO:0009986]; GO:0110165; GO:0005575 [GO:0010035]; GO:0042221; GO:0050896; GO:0008150 [GO:0010467]; GO:0009059; GO:0043170; GO:0044249; GO:1901576; GO:0071704; GO:0009058; GO:0044237; GO:0008152; GO:0009987; GO:0008150 [GO:0010960]; GO:0055080; GO:0098771; GO:0050801; GO:0048878; GO:0042592; GO:0008150 [GO:0014004]; GO:0010001; GO:0030225; GO:0007417; GO:0030154; GO:0042063; GO:0002573; GO:0048731; GO:0007399; GO:0048869; GO:0022008; GO:0002521; GO:0030099; GO:0048856; GO:0007275; GO:0009987; GO:0032502; GO:0030097; GO:0032501; GO:0008150; GO:0048468 [GO:0016020]; GO:0110165; GO:0005575 [GO:0016055]; GO:0007166; GO:0198738; GO:0007165; GO:0007267; GO:0009987; GO:0050794; GO:0007154; GO:0023052; GO:0051716; GO:0008150; GO:0050789; GO:0050896; GO:0065007 [GO:0016323]; GO:0098590; GO:0009925; GO:0016020; GO:0005886; GO:0045178; GO:0110165; GO:0071944; GO:0005575 [GO:0016791]; GO:0042578; GO:0016788; GO:0016787; GO:0003824; GO:0003674 [GO:0019634]; GO:0019637; GO:0006793; GO:0071704; GO:0044237; GO:0008152; GO:0009987; GO:0008150 [GO:0019725]; GO:0042592; GO:0008150 [GO:0021510]; GO:0048856; GO:0007417; GO:0032502; GO:0048731; GO:0007399; GO:0008150; GO:0007275; GO:0032501 [GO:0022010]; GO:0032291; GO:0042552; GO:0014003; GO:0008366; GO:0021782; GO:0048709; GO:0007272; GO:0048468; GO:0010001; GO:0007417; GO:0009987; GO:0007399; GO:0048856; GO:0048869; GO:0030154; GO:0042063; GO:0048731; GO:0008150; GO:0032502; GO:0022008; GO:0007275; GO:0032501 [GO:0030217]; GO:0030098; GO:0042110; GO:0046649; GO:1903131; GO:0045321; GO:0002521; GO:0001775; GO:0002376; GO:0030154; GO:0030097; GO:0009987; GO:0032501; GO:0008150; GO:0048869; GO:0048468; GO:0032502; GO:0048856 [GO:0030225]; GO:0002573; GO:0002521; GO:0030099; GO:0030154; GO:0030097; GO:0048869; GO:0048468; GO:0009987; GO:0032502; GO:0048856; GO:0008150 [GO:0030247]; GO:0030246; GO:0005488; GO:0003674 [GO:0030279]; GO:0030278; GO:0051241; GO:0051239; GO:0048519; GO:0050789; GO:0065007; GO:0008150 [GO:0030282]; GO:0031214; GO:0001503; GO:0009888; GO:0048513; GO:0032501; GO:0048856; GO:0008150; GO:0032502 [GO:0030308]; GO:0001558; GO:0045926; GO:0048523; GO:0040008; GO:0051128; GO:0048519; GO:0050794; GO:0050789; GO:0065007; GO:0008150 [GO:0030316]; GO:0002573; GO:0002521; GO:0030099; GO:0030154; GO:0030097; GO:0048869; GO:0048468; GO:0009987; GO:0032502; GO:0048856; GO:0008150 [GO:0030318]; GO:0050931; GO:0030154; GO:0048066; GO:0048869; GO:0043473; GO:0009987; GO:0032502; GO:0008150 [GO:0030500]; GO:0030278; GO:0070167; GO:0051239; GO:2000026; GO:0050789; GO:0050793; GO:0065007; GO:0008150 [GO:0030502]; GO:0030279; GO:0030500; GO:0070168; GO:0030278; GO:0051241; GO:0070167; GO:0051093; GO:0051239; GO:0048519; GO:2000026; GO:0050793; GO:0050789; GO:0065007; GO:0008150 [GO:0030505]; GO:0015698; GO:0006810; GO:0051234; GO:0051179; GO:0008150 [GO:0030643]; GO:0055062; GO:0055082; GO:0098771; GO:0019725; GO:0048878; GO:0042592; GO:0008150 [GO:0030730]; GO:0019915; GO:0051235; GO:0010876; GO:0051179; GO:0033036; GO:0008150 [GO:0031103]; GO:0031102; GO:0048678; GO:0061564; GO:0031099; GO:0031175; GO:0033554; GO:0009611; GO:0048856; GO:0120036; GO:0048666; GO:0006950; GO:0051716; GO:0032502; GO:0030030; GO:0048468; GO:0030182; GO:0050896; GO:0009987; GO:0008150; GO:0008283; GO:0016043; GO:0048869; GO:0030154; GO:0048699; GO:0071840; GO:0022008; GO:0007399; GO:0048731; GO:0007275; GO:0032501 [GO:0031214]; GO:0009888; GO:0048513; GO:0048856; GO:0032502; GO:0008150 [GO:0031953]; GO:0001933; GO:0031952; GO:0001932; GO:0031400; GO:0042326; GO:0031399; GO:0042325; GO:0051248; GO:0045936; GO:0051246; GO:0019220; GO:0010605; GO:0051172; GO:0010563; GO:0051171; GO:0060255; GO:0080090; GO:0051174; GO:0009892; GO:0031324; GO:0019222; GO:0031323; GO:0048519; GO:0048523; GO:0050789; GO:0050794; GO:0065007; GO:0008150 [GO:0032026]; GO:0010038; GO:0010035; GO:0042221; GO:0050896; GO:0008150 [GO:0032868]; GO:0043434; GO:0009725; GO:1901652; GO:0009719; GO:0010033; GO:0010243; GO:1901700; GO:0050896; GO:0042221; GO:1901698; GO:0008150 [GO:0032869]; GO:0032868; GO:0071375; GO:0043434; GO:0032870; GO:1901653; GO:0009725; GO:1901652; GO:0071310; GO:0071495; GO:0071417; GO:1901701; GO:0009719; GO:0010033; GO:0010243; GO:1901700; GO:0070887; GO:1901699; GO:0050896; GO:0042221; GO:1901698; GO:0051716; GO:0008150; GO:0009987 [GO:0033198]; GO:0014074; GO:0046683; GO:1901700; GO:1902074; GO:0010243; GO:0014070; GO:0010033; GO:0042221; GO:1901698; GO:0050896; GO:0008150 [GO:0033591]; GO:0014070; GO:0033273; GO:0034284; GO:1902074; GO:0010033; GO:0007584; GO:0009743; GO:0042221; GO:0031667; GO:1901700; GO:0050896; GO:0009991; GO:0008150; GO:0009605 [GO:0034505]; GO:0031214; GO:0042476; GO:0009888; GO:0048513; GO:0009887; GO:0048856; GO:0009653; GO:0032502; GO:0008150 [GO:0034516]; GO:0010243; GO:0014070; GO:0033273; GO:1901700; GO:0010033; GO:1901698; GO:0007584; GO:0042221; GO:0031667; GO:0050896; GO:0009991; GO:0008150; GO:0009605 [GO:0035128]; GO:0035127; GO:0035136; GO:0035108; GO:0035120; GO:0035107; GO:0060173; GO:0009886; GO:0009653; GO:0048736; GO:0009791; GO:0032502; GO:0048856; GO:0007275; GO:0032501; GO:0008150 [GO:0035264]; GO:0032501; GO:0048589; GO:0008150; GO:0040007; GO:0032502 [GO:0035630]; GO:0030282; GO:0043931; GO:0031214; GO:0001503; GO:0070977; GO:0009888; GO:0048513; GO:0032501; GO:0048799; GO:0060348; GO:0048856; GO:0008150; GO:0071695; GO:0001501; GO:0032502; GO:0021700; GO:0048731; GO:0007275 [GO:0035904]; GO:0060840; GO:0001568; GO:0048856; GO:0001944; GO:0032502; GO:0048731; GO:0072359; GO:0008150; GO:0007275; GO:0032501 [GO:0036076]; GO:0001503; GO:0032501; GO:0008150 [GO:0036119]; GO:0070848; GO:0009719; GO:0050896; GO:0008150 [GO:0036219]; GO:0047429; GO:0016462; GO:0016818; GO:0016817; GO:0016787; GO:0003824; GO:0003674 [GO:0036221]; GO:0047429; GO:0016462; GO:0016818; GO:0016817; GO:0016787; GO:0003824; GO:0003674 [GO:0038065]; GO:0007166; GO:0007165; GO:0009987; GO:0050794; GO:0007154; GO:0023052; GO:0051716; GO:0008150; GO:0050789; GO:0050896; GO:0065007 [GO:0042445]; GO:0008152; GO:0010817; GO:0008150; GO:0065008; GO:0065007 [GO:0042474]; GO:0048598; GO:0042471; GO:0009653; GO:0009790; GO:0048562; GO:0090596; GO:0043583; GO:0032502; GO:0048856; GO:0007275; GO:0009887; GO:0048568; GO:0007423; GO:0008150; GO:0032501; GO:0048513 [GO:0042476]; GO:0009887; GO:0009653; GO:0048513; GO:0032502; GO:0048856; GO:0008150 [GO:0042593]; GO:0033500; GO:0048878; GO:0042592; GO:0008150 [GO:0042789]; GO:0006366; GO:0009299; GO:0006351; GO:0016071; GO:0032774; GO:0010467; GO:0016070; GO:0009059; GO:0034654; GO:0090304; GO:0043170; GO:0044249; GO:1901576; GO:0006139; GO:0018130; GO:0019438; GO:0044271; GO:1901362; GO:0071704; GO:0009058; GO:0044237; GO:0006725; GO:0034641; GO:0044238; GO:0046483; GO:1901360; GO:0008152; GO:0009987; GO:0006807; GO:0008150 [GO:0042802]; GO:0005515; GO:0005488; GO:0003674 [GO:0042803]; GO:0042802; GO:0046983; GO:0005515; GO:0005488; GO:0003674 [GO:0042832]; GO:0001562; GO:0098542; GO:0051707; GO:0006952; GO:0043207; GO:0044419; GO:0006950; GO:0009605; GO:0009607; GO:0008150; GO:0050896 [GO:0042995]; GO:0110165; GO:0005575 [GO:0043025]; GO:0044297; GO:0036477; GO:0110165; GO:0005575 [GO:0043588]; GO:0048513; GO:0048856; GO:0032502; GO:0008150 [GO:0044297]; GO:0110165; GO:0005575 [GO:0045444]; GO:0030154; GO:0048869; GO:0009987; GO:0032502; GO:0008150 [GO:0045453]; GO:0001894; GO:0046849; GO:0060249; GO:0048871; GO:0048771; GO:0032501; GO:0042592; GO:0008150 [GO:0045599]; GO:0045596; GO:0045598; GO:0045595; GO:0048523; GO:0051093; GO:0050793; GO:0050794; GO:0048519; GO:0050789; GO:0065007; GO:0008150 [GO:0045719]; GO:0005979; GO:0010558; GO:0070874; GO:0010962; GO:0070873; GO:0010556; GO:0010605; GO:0031327; GO:0031324; GO:0045912; GO:0032885; GO:0032881; GO:0043467; GO:0031326; GO:0060255; GO:0009892; GO:0009890; GO:0031323; GO:0048523; GO:0006109; GO:0043255; GO:0009889; GO:0019222; GO:0048519; GO:0050794; GO:0080090; GO:0050789; GO:0065007; GO:0008150 [GO:0046034]; GO:0009150; GO:0009205; GO:0006163; GO:0009259; GO:0009144; GO:0009199; GO:0009117; GO:0072521; GO:0019693; GO:0009141; GO:0006753; GO:0006725; GO:0034641; GO:0046483; GO:1901360; GO:1901564; GO:0006796; GO:0019637; GO:1901135; GO:0055086; GO:0044237; GO:0006807; GO:0071704; GO:0006793; GO:0006139; GO:0044281; GO:0008152; GO:0009987; GO:0044238; GO:0008150 [GO:0046323]; GO:1904659; GO:0008645; GO:0015749; GO:0034219; GO:0008643; GO:0055085; GO:0071702; GO:0006810; GO:0009987; GO:0051234; GO:0008150; GO:0051179 [GO:0046325]; GO:0010829; GO:0046324; GO:0010827; GO:0034763; GO:0034762; GO:0048523; GO:0051051; GO:0050794; GO:0051049; GO:0048519; GO:0050789; GO:0032879; GO:0065007; GO:0008150 [GO:0046627]; GO:0009968; GO:0046626; GO:1900077; GO:0009966; GO:0010648; GO:0023057; GO:0048585; GO:0048523; GO:1900076; GO:0010646; GO:0023051; GO:0048583; GO:0048519; GO:0050794; GO:0050789; GO:0065007; GO:0008150 [GO:0046716]; GO:0019725; GO:0042592; GO:0008150 [GO:0046849]; GO:0048771; GO:0032501; GO:0008150 [GO:0047429]; GO:0016462; GO:0016818; GO:0016817; GO:0016787; GO:0003824; GO:0003674 [GO:0047693]; GO:0047429; GO:0016462; GO:0016818; GO:0016817; GO:0016787; GO:0003824; GO:0003674 [GO:0050427]; GO:0006790; GO:0009150; GO:0034035; GO:0043436; GO:0044237; GO:0006163; GO:0009259; GO:0033875; GO:0034032; GO:0006082; GO:0008152; GO:0009987; GO:0009117; GO:0072521; GO:0019693; GO:0033865; GO:0044281; GO:0071704; GO:0008150; GO:0006753; GO:0006725; GO:0034641; GO:0046483; GO:1901360; GO:1901564; GO:0006796; GO:0019637; GO:1901135; GO:0055086; GO:0006807; GO:0006793; GO:0006139; GO:0044238 [GO:0050951]; GO:0007600; GO:0050877; GO:0003008; GO:0032501; GO:0008150 [GO:0050954]; GO:0007600; GO:0050877; GO:0003008; GO:0032501; GO:0008150 [GO:0051216]; GO:0048513; GO:0001501; GO:0061448; GO:0048856; GO:0048731; GO:0009888; GO:0032502; GO:0007275; GO:0008150; GO:0032501 [GO:0051402]; GO:0006915; GO:0012501; GO:0008219; GO:0009987; GO:0008150 [GO:0051649]; GO:0051234; GO:0051641; GO:0051179; GO:0009987; GO:0008150 [GO:0055062]; GO:0098771; GO:0048878; GO:0042592; GO:0008150 [GO:0055074]; GO:0055080; GO:0098771; GO:0050801; GO:0048878; GO:0042592; GO:0008150 [GO:0060291]; GO:0048167; GO:0050806; GO:0050804; GO:0065008; GO:0010647; GO:0023056; GO:0099177; GO:0065007; GO:0010646; GO:0048522; GO:0023051; GO:0048518; GO:0008150; GO:0050794; GO:0050789 [GO:0060346]; GO:0060343; GO:0048705; GO:0061430; GO:0048646; GO:0009887; GO:0061383; GO:0001501; GO:0032502; GO:0009653; GO:0048513; GO:0048731; GO:0008150; GO:0048856; GO:0007275; GO:0032501 [GO:0060348]; GO:0048513; GO:0001501; GO:0048856; GO:0048731; GO:0032502; GO:0007275; GO:0008150; GO:0032501 [GO:0060350]; GO:0060349; GO:0009887; GO:0048705; GO:0060348; GO:0009653; GO:0048513; GO:0001501; GO:0032502; GO:0048856; GO:0048731; GO:0008150; GO:0007275; GO:0032501 [GO:0060612]; GO:0061448; GO:0048513; GO:0009888; GO:0048856; GO:0032502; GO:0008150 [GO:0060613]; GO:0060612; GO:0061448; GO:0048513; GO:0009888; GO:0048856; GO:0032502; GO:0008150 [GO:0060840]; GO:0001568; GO:0048856; GO:0001944; GO:0032502; GO:0048731; GO:0072359; GO:0008150; GO:0007275; GO:0032501 [GO:0061975]; GO:0051216; GO:0048513; GO:0001501; GO:0061448; GO:0048856; GO:0048731; GO:0009888; GO:0032502; GO:0007275; GO:0008150; GO:0032501 [GO:0070212]; GO:0043687; GO:0036211; GO:0019538; GO:0043412; GO:0043170; GO:0044238; GO:1901564; GO:0071704; GO:0008152; GO:0006807; GO:0008150 [GO:0070254]; GO:0007589; GO:0032941; GO:0046903; GO:0050878; GO:0032501; GO:0006810; GO:0065008; GO:0008150; GO:0051234; GO:0065007; GO:0051179 [GO:0070640]; GO:0042359; GO:1902652; GO:0006775; GO:0008202; GO:1901615; GO:0006066; GO:0006766; GO:0006629; GO:1901360; GO:0071704; GO:0044281; GO:0044238; GO:0008152; GO:0008150 [GO:0071344]; GO:0006793; GO:0043436; GO:0044237; GO:0006082; GO:0008152; GO:0009987; GO:0044281; GO:0071704; GO:0008150 [GO:0071529]; GO:0034505; GO:0031214; GO:0042476; GO:0009888; GO:0048513; GO:0009887; GO:0048856; GO:0009653; GO:0032502; GO:0008150 [GO:0090305]; GO:0090304; GO:0006139; GO:0043170; GO:0006725; GO:0034641; GO:0044238; GO:0046483; GO:1901360; GO:0071704; GO:0044237; GO:0006807; GO:0008152; GO:0009987; GO:0008150 [GO:0097241]; GO:0035701; GO:0016477; GO:0048870; GO:0009987; GO:0008150 [GO:0097252]; GO:0034349; GO:0006915; GO:0012501; GO:0008219; GO:0009987; GO:0008150 [GO:0097440]; GO:0030425; GO:0043005; GO:0097447; GO:0120025; GO:0036477; GO:0042995; GO:0110165; GO:0005575 [GO:0097441]; GO:0030425; GO:0043005; GO:0097447; GO:0120025; GO:0036477; GO:0042995; GO:0110165; GO:0005575 [GO:0098868]; GO:0035265; GO:0060348; GO:0032501; GO:0048589; GO:0048513; GO:0001501; GO:0008150; GO:0040007; GO:0032502; GO:0048856; GO:0048731; GO:0007275 [GO:0106177]; GO:0016818; GO:0016817; GO:0016787; GO:0003824; GO:0003674 [GO:0140459]; GO:0009617; GO:0051707; GO:0043207; GO:0044419; GO:0009605; GO:0009607; GO:0008150; GO:0050896 [GO:0140928]; GO:0001894; GO:0060249; GO:0048871; GO:0032501; GO:0042592; GO:0008150 [GO:1902742]; GO:0006915; GO:0048856; GO:0012501; GO:0032502; GO:0008219; GO:0008150; GO:0009987 [GO:1904124]; GO:0008347; GO:1905517; GO:0016477; GO:0042063; GO:0097529; GO:0048870; GO:0022008; GO:0050900; GO:0009987; GO:0030154; GO:0007399; GO:0002376; GO:0008150; GO:0048869; GO:0048731; GO:0032502; GO:0048856; GO:0007275; GO:0032501 [GO:1904383]; GO:0010035; GO:1902074; GO:0042221; GO:0050896; GO:0008150 [GO:1904384]; GO:1902075; GO:1904383; GO:0070887; GO:1902074; GO:0010035; GO:0042221; GO:0051716; GO:0050896; GO:0009987; GO:0008150 [GO:1904738]; GO:0014909; GO:0014812; GO:0016477; GO:0048870; GO:0009987; GO:0008150 [GO:1990787]; GO:0045879; GO:0051090; GO:0008589; GO:0009968; GO:0006355; GO:0065009; GO:0009966; GO:0010648; GO:0023057; GO:0048585; GO:0010468; GO:2001141; GO:0065007; GO:0010646; GO:0023051; GO:0048583; GO:0048523; GO:0048519; GO:0010556; GO:0051252; GO:0008150; GO:0050794; GO:0050789; GO:0031326; GO:0060255; GO:0019219; GO:0009889; GO:0031323; GO:0019222; GO:0051171; GO:0080090 [GO:1990874]; GO:0048659; GO:0033002; GO:0008283; GO:0009987; GO:0008150	18605	Enpp1	mmu:18605; P06802; Q542E9; Q924C4		R-MMU-196843	R-MMU-196843	Vitamin B2 (riboflavin) metabolism	WP1270; WP65	Endochondral ossification; Insulin signaling	593	3	0.082	0.367	0.184	-3.62	-1.45	-2.44	4.28275e-07	0.0202356	0.000215395	8.23542e-06	0.153232	0.00322679	57.77	69.35	39.2	25.5455	25.848	24.0704	16.1	196.8	87.2	3.57	78.67	56.61	2	4	4	12.6			12	110.9	461.9	204.9	90.4	138.1	63.7	70	35.6	5.428e+06			5.1608e+06	4.77091e+07	198787640	8.81755e+07	3.889e+07	5.94461e+07	2.74086e+07	3.0129e+07	1.53129e+07	3.12643e+06			3.06559e+06	33284662	198787640	63232460	25229204	22217882	16449835	12816808	7524411	1			1	1	1	1	1	1	1	1	1	High	High	High	Peak Found	Peak Found	Not Found	Not Found	Peak Found	Peak Found	High	Peak Found	Peak Found	Peak Found	Not Found	Not Found	Peak Found	Peak Found	High	Peak Found	Peak Found	High	High	High	Peak Found	Peak Found	High	High	1
High	P04117	Fatty acid-binding protein, adipocyte (3T3-L1 lipid-binding protein) (Adipocyte lipid-binding protein) (ALBP) (Adipocyte-type fatty acid-binding protein) (A-FABP) (AFABP) (Fatty acid-binding protein 4) (Myelin P2 protein homolog) (P15) (P2 adipocyte protein) (Protein 422)	Fabp4	Fatty acid-binding protein, adipocyte OS=Mus musculus OX=10090 GN=Fabp4 PE=1 SV=3	MCDAFVGTWKLVSSENFDDYMKEVGVGFATRKVAGMAKPNMIISVNGDLVTIRSESTFKNTEISFKLGVEFDEITADDRKVKSIITLDGGALVQVQKWDGKSTTIKRKRDGDKLVVECVMKGVTSTRVYERA	>sp|P04117|FABP4_MOUSE Fatty acid-binding protein, adipocyte OS=Mus musculus OX=10090 GN=Fabp4 PE=1 SV=3 >sp|P04117|FABP4_MOUSE Fatty acid-binding protein, adipocyte OS=Mus musculus GN=Fabp4 PE=1 SV=3	0	13.846	1	16	2	9	2	2	132	14.6	8.4	88	485.74	7.43	16	16	16	3	3	3	2	2	2				Pf00061	[GO:0005324]; GO:0005319; GO:0015909; GO:0005215; GO:0006869; GO:0015908; GO:0003674; GO:0071702; GO:0010876; GO:0015718; GO:0006810; GO:0033036; GO:0046942; GO:0051234; GO:0051179; GO:0015711; GO:0015849; GO:0008150 [GO:0005504]; GO:0008289; GO:0033293; GO:0005488; GO:0031406; GO:0003674; GO:0043168; GO:0043177; GO:0043167; GO:0036094 [GO:0005634]; GO:0043231; GO:0043227; GO:0043229; GO:0043226; GO:0005622; GO:0110165; GO:0005575 [GO:0005654]; GO:0110165; GO:0031981; GO:0005575; GO:0070013; GO:0005634; GO:0043233; GO:0043229; GO:0043231; GO:0031974; GO:0043226; GO:0005622; GO:0043227 [GO:0005737]; GO:0110165; GO:0005622; GO:0005575 [GO:0005829]; GO:0110165; GO:0005737; GO:0005575; GO:0005622 [GO:0006469]; GO:0001933; GO:0033673; GO:0045859; GO:0001932; GO:0031400; GO:0042326; GO:0043549; GO:0051348; GO:0031399; GO:0042325; GO:0051248; GO:0045936; GO:0051338; GO:0043086; GO:0051246; GO:0019220; GO:0010605; GO:0051172; GO:0010563; GO:0050790; GO:0044092; GO:0051171; GO:0060255; GO:0080090; GO:0051174; GO:0009892; GO:0031324; GO:0065009; GO:0019222; GO:0031323; GO:0048519; GO:0048523; GO:0065007; GO:0050789; GO:0050794; GO:0008150 [GO:0006631]; GO:0032787; GO:0044255; GO:0019752; GO:0006629; GO:0044237; GO:0043436; GO:0044238; GO:0071704; GO:0008152; GO:0009987; GO:0006082; GO:0008150; GO:0044281 [GO:0008284]; GO:0042127; GO:0048522; GO:0050794; GO:0048518; GO:0050789; GO:0065007; GO:0008150 [GO:0009617]; GO:0051707; GO:0043207; GO:0044419; GO:0009605; GO:0009607; GO:0008150; GO:0050896 [GO:0015908]; GO:0006869; GO:0015718; GO:0071702; GO:0010876; GO:0046942; GO:0006810; GO:0033036; GO:0015711; GO:0015849; GO:0051234; GO:0051179; GO:0008150 [GO:0015909]; GO:0015908; GO:0006869; GO:0015718; GO:0071702; GO:0010876; GO:0046942; GO:0006810; GO:0033036; GO:0015711; GO:0015849; GO:0051234; GO:0051179; GO:0008150 [GO:0036041]; GO:0005504; GO:0008289; GO:0033293; GO:0005488; GO:0031406; GO:0003674; GO:0043168; GO:0043177; GO:0043167; GO:0036094 [GO:0042632]; GO:0055092; GO:0055088; GO:0048878; GO:0042592; GO:0008150 [GO:0045892]; GO:0006355; GO:1902679; GO:0010468; GO:2001141; GO:0010558; GO:0051253; GO:0010556; GO:0051252; GO:0010605; GO:0031327; GO:0045934; GO:0031326; GO:0060255; GO:0019219; GO:0009892; GO:0009890; GO:0031324; GO:0051172; GO:0009889; GO:0031323; GO:0019222; GO:0051171; GO:0080090; GO:0048519; GO:0048523; GO:0050794; GO:0050789; GO:0065007; GO:0008150 [GO:0050729]; GO:0031349; GO:0032103; GO:0050727; GO:0031347; GO:0048584; GO:0032101; GO:0080134; GO:0048518; GO:0048583; GO:0050789; GO:0065007; GO:0008150 [GO:0050872]; GO:0045444; GO:0030154; GO:0048869; GO:0009987; GO:0032502; GO:0008150 [GO:0050873]; GO:0045444; GO:0030154; GO:0048869; GO:0009987; GO:0032502; GO:0008150 [GO:0051427]; GO:0005102; GO:0005515; GO:0005488; GO:0003674 [GO:0071285]; GO:0010226; GO:0071248; GO:1901701; GO:1902075; GO:0010038; GO:1901700; GO:1902074; GO:0071241; GO:0070887; GO:0010035; GO:0042221; GO:0051716; GO:0050896; GO:0009987; GO:0008150 [GO:0071356]; GO:0034612; GO:0071345; GO:0034097; GO:0071310; GO:0010033; GO:0070887; GO:0042221; GO:0051716; GO:0050896; GO:0009987; GO:0008150 [GO:0120162]; GO:0009893; GO:0051240; GO:0120161; GO:0019222; GO:0048518; GO:0051239; GO:0050789; GO:0065007; GO:0008150	11770	Fabp4	mmu:11770; P04117	ENSMUSG00000062515	R-MMU-163560	R-MMU-163560	Triglyceride catabolism	WP2316; WP447	PPAR signaling pathway; Adipogenesis genes	166	3	0.01	2.476	0.01	-6.64	1.31	-6.64	1e-17	0.0220668	1e-17	2.83597e-16	0.164885	4.21892e-16		97.84			26.5472			87.9	212.1		94.6	52.09		4	3					40.3	121.8	357.4	81.3	277.7	81.6	239.9						2.16989e+07	65565696	1.92357e+08	4.37318e+07	1.49429e+08	4.39128e+07	1.2913e+08						15138437	65565696	137942832	28370252	55848768	26355244	54931684						1	2	2	2	1	1	1		Peak Found	Peak Found	Peak Found	Not Found	Not Found	Not Found	Not Found	Not Found	Peak Found	Peak Found	High	High	Not Found	Not Found	Not Found	Not Found	Peak Found	Peak Found	High	High	Peak Found	Peak Found	Peak Found	Not Found	Not Found	High	Peak Found	1
High	E9PV24	Fibrinogen alpha chain [Cleaved into: Fibrinopeptide A; Fibrinogen alpha chain]	Fga	Fibrinogen alpha chain OS=Mus musculus OX=10090 GN=Fga PE=1 SV=1	MLSLRVTCLILSVASTVWTTDTEDKGEFLSEGGGVRGPRVVERHQSQCKDSDWPFCSDDDWNHKCPSGCRMKGLIDEANQDFTNRINKLKNSLFDFQRNNKDSNSLTRNIMEYLRGDFANANNFDNTYGQVSEDLRRRIEILRRKVIEKAQQIQALQSNVRAQLIDMKRLEVDIDIKIRSCKGSCSRAVNREINLQDYEGHQKQLQQVIAKELLPTKDRQYLPALKMSPVPDLVPGSFKSQLQEAPPEWKALTEMRQMRMELERPGKDGGSRGDSPGDSRGDSRGDFATRGPGSKAENPTNPGPGGSGYWRPGNSGSGSDGNRNPGTTGSDGTGDWGTGSPRPGSDSGNFRPANPNWGVFSEFGDSSSPATRKEYHTGKAVTSKGDKELLIGKEKVTSSGTSTTHRSCSKTITKTVTGPDGRREVVKEVITSDDGSDCGDATELDISHSFSGSLDELSERHPDLSGFFDNHFGLISPNFKEFGSKTHSDSDILTNIEDPSSHVPEFSSSSKTSTVKKQVTKTYKMADEAGSEAHREGETRNTKRGRARARPTRDCDDVLQTQTSGAQNGIFSIKPPGSSKVFSVYCDQETSLGGWLLIQQRMDGSLNFNRTWQDYKRGFGSLNDKGEGEFWLGNDYLHLLTLRGSVLRVELEDWAGKEAYAEYHFRVGSEAEGYALQVSSYRGTAGDALVQGSVEEGTEYTSHSNMQFSTFDRDADQWEENCAEVYGGGWWYNSCQAANLNGIYYPGGTYDPRNNSPYEIENGVVWVPFRGADYSLRAVRMKIRPLVGQ	>sp|E9PV24|FIBA_MOUSE Fibrinogen alpha chain OS=Mus musculus OX=10090 GN=Fga PE=1 SV=1 >tr|E9PV24|E9PV24_MOUSE Protein Fga OS=Mus musculus GN=Fga PE=4 SV=1	0	73.781	0	14	10	40	0	10	789	87.4	6.11	133	1891.03	32.51	14	12	13	14	13	13	10	9	9				Pf00147, Pf08702, Pf12160	[GO:0002250]; GO:0006955; GO:0002376; GO:0050896; GO:0008150 [GO:0005102]; GO:0005515; GO:0005488; GO:0003674 [GO:0005198]; GO:0003674 [GO:0005577]; GO:0032991; GO:0005615; GO:0005575; GO:0110165; GO:0005576 [GO:0005615]; GO:0110165; GO:0005576; GO:0005575 [GO:0005783]; GO:0043231; GO:0005737; GO:0012505; GO:0043227; GO:0043229; GO:0110165; GO:0005622; GO:0043226; GO:0005575 [GO:0005938]; GO:0005737; GO:0071944; GO:0110165; GO:0005622; GO:0005575 [GO:0007160]; GO:0031589; GO:0007155; GO:0009987; GO:0008150 [GO:0007596]; GO:0007599; GO:0050817; GO:0042060; GO:0050878; GO:0032501; GO:0009611; GO:0065008; GO:0008150; GO:0006950; GO:0065007; GO:0050896 [GO:0009897]; GO:0098552; GO:0005886; GO:0009986; GO:0110165; GO:0016020; GO:0071944; GO:0005575 [GO:0009986]; GO:0110165; GO:0005575 [GO:0014911]; GO:0014910; GO:0030335; GO:0030334; GO:2000147; GO:2000145; GO:0040017; GO:0048522; GO:0040012; GO:0050794; GO:0048518; GO:0050789; GO:0065007; GO:0008150 [GO:0031091]; GO:0030141; GO:0099503; GO:0012505; GO:0031410; GO:0110165; GO:0097708; GO:0005737; GO:0005575; GO:0031982; GO:0043231; GO:0005622; GO:0043227; GO:0043229; GO:0043226 [GO:0031639]; GO:0031638; GO:0016485; GO:0006508; GO:0051604; GO:0019538; GO:0010467; GO:0043170; GO:0044238; GO:1901564; GO:0009059; GO:0071704; GO:0008152; GO:0006807; GO:0044249; GO:1901576; GO:0008150; GO:0009058; GO:0044237; GO:0009987 [GO:0034116]; GO:0022409; GO:0034114; GO:0022407; GO:0045785; GO:0030155; GO:0048522; GO:0050794; GO:0048518; GO:0050789; GO:0065007; GO:0008150 [GO:0042730]; GO:0030195; GO:0030193; GO:0050819; GO:0061045; GO:1900047; GO:0032101; GO:0050818; GO:0061041; GO:1900046; GO:0051241; GO:0032102; GO:1903035; GO:0048519; GO:0048583; GO:0051239; GO:1903034; GO:0050789; GO:0050878; GO:0048585; GO:0080134; GO:0065007; GO:0065008; GO:0008150 [GO:0043152]; GO:0019731; GO:0019730; GO:0042742; GO:0006959; GO:0098542; GO:0009617; GO:0006955; GO:0006952; GO:0051707; GO:0002376; GO:0050896; GO:0006950; GO:0043207; GO:0044419; GO:0008150; GO:0009605; GO:0009607 [GO:0045087]; GO:0006955; GO:0098542; GO:0002376; GO:0050896; GO:0006952; GO:0051707; GO:0008150; GO:0006950; GO:0043207; GO:0044419; GO:0009605; GO:0009607 [GO:0045202]; GO:0030054; GO:0110165; GO:0005575 [GO:0045907]; GO:0019229; GO:0051240; GO:0097746; GO:1903522; GO:0048518; GO:0051239; GO:0003018; GO:0035296; GO:0008015; GO:0044057; GO:0050789; GO:0003013; GO:0035150; GO:0065007; GO:0003008; GO:0090066; GO:0008150; GO:0032501; GO:0065008 [GO:0045921]; GO:0017157; GO:1903532; GO:0060627; GO:1903530; GO:0048522; GO:0051047; GO:0050794; GO:0051049; GO:0051046; GO:0048518; GO:0051050; GO:0050789; GO:0032879; GO:0065007; GO:0008150 [GO:0046872]; GO:0043169; GO:0043167; GO:0005488; GO:0003674 [GO:0050714]; GO:0050708; GO:0051222; GO:1903532; GO:0051223; GO:1903530; GO:0051050; GO:1904951; GO:0048522; GO:0051047; GO:0051049; GO:0070201; GO:0050794; GO:0051046; GO:0048518; GO:1903829; GO:0032879; GO:0032880; GO:0050789; GO:0060341; GO:0065007; GO:0008150 [GO:0050839]; GO:0005515; GO:0005488; GO:0003674 [GO:0051258]; GO:0065003; GO:0022607; GO:0043933; GO:0016043; GO:0044085; GO:0071840; GO:0009987; GO:0008150 [GO:0051592]; GO:0010033; GO:0010038; GO:1901700; GO:1902074; GO:0042221; GO:0010035; GO:0050896; GO:0008150 [GO:0065003]; GO:0022607; GO:0043933; GO:0016043; GO:0044085; GO:0071840; GO:0009987; GO:0008150 [GO:0070374]; GO:0043410; GO:0070372; GO:0043408; GO:1902533; GO:1902531; GO:0009967; GO:0009966; GO:0010647; GO:0023056; GO:0048584; GO:0010646; GO:0023051; GO:0048583; GO:0048522; GO:0048518; GO:0050794; GO:0050789; GO:0065007; GO:0008150 [GO:0070527]; GO:0034109; GO:0030168; GO:0098609; GO:0001775; GO:0007596; GO:0007155; GO:0009987; GO:0032501; GO:0007599; GO:0050817; GO:0042060; GO:0008150; GO:0050878; GO:0009611; GO:0065008; GO:0006950; GO:0065007; GO:0050896 [GO:0072377]; GO:0072376; GO:0072378; GO:0051604; GO:0007596; GO:0019538; GO:0010467; GO:0007599; GO:0050817; GO:0042060; GO:0043170; GO:0044238; GO:1901564; GO:0009059; GO:0050878; GO:0032501; GO:0009611; GO:0071704; GO:0008152; GO:0006807; GO:0044249; GO:1901576; GO:0065008; GO:0008150; GO:0006950; GO:0009058; GO:0044237; GO:0065007; GO:0050896; GO:0009987 [GO:0072378]; GO:0072376; GO:0007596; GO:0051604; GO:0007599; GO:0050817; GO:0042060; GO:0019538; GO:0010467; GO:0050878; GO:0032501; GO:0009611; GO:0043170; GO:0044238; GO:1901564; GO:0009059; GO:0065008; GO:0008150; GO:0006950; GO:0071704; GO:0008152; GO:0006807; GO:0044249; GO:1901576; GO:0065007; GO:0050896; GO:0009058; GO:0044237; GO:0009987 [GO:0072562]; GO:0110165; GO:0005615; GO:0005575; GO:0005576 [GO:0090277]; GO:0002793; GO:0046887; GO:0090276; GO:0002791; GO:0051047; GO:0010647; GO:0023056; GO:0046883; GO:1903532; GO:0051046; GO:0090087; GO:0051050; GO:0010646; GO:0048522; GO:0023051; GO:0048518; GO:0010817; GO:1903530; GO:0051049; GO:0050794; GO:0050789; GO:0065008; GO:0032879; GO:0065007; GO:0008150 [GO:1902042]; GO:1902041; GO:2001237; GO:2001236; GO:2001234; GO:2001233; GO:0009968; GO:0043066; GO:0009966; GO:0042981; GO:0010648; GO:0023057; GO:0048585; GO:0043069; GO:0010646; GO:0023051; GO:0048583; GO:0043067; GO:0048523; GO:0048519; GO:0050794; GO:0050789; GO:0065007; GO:0008150 [GO:2000352]; GO:1904036; GO:2000351; GO:0043066; GO:1904035; GO:0042981; GO:0043069; GO:0043067; GO:0048523; GO:0050794; GO:0048519; GO:0050789; GO:0065007; GO:0008150		Fga	E9PV24; mmu:14161; Q99K47	ENSMUSG00000028001	R-MMU-114608; R-MMU-5674135; R-MMU-216083; R-MMU-381426; R-MMU-8957275; R-MMU-140875; R-MMU-354194; R-MMU-372708; R-MMU-5686938	R-MMU-114608; R-MMU-5674135; R-MMU-216083; R-MMU-381426; R-MMU-8957275; R-MMU-140875; R-MMU-354192; R-MMU-354194; R-MMU-372708; R-MMU-5686938	Platelet degranulation ; MAP2K and MAPK activation; Integrin cell surface interactions; Regulation of Insulin-like Growth Factor (IGF) transport and uptake by Insulin-like Growth Factor Binding Proteins (IGFBPs); Post-translational protein phosphorylation; Common Pathway of Fibrin Clot Formation; GRB2:SOS provides linkage to MAPK signaling for Integrins ; p130Cas linkage to MAPK signaling for integrins; Regulation of TLR by endogenous ligand	WP5128	Fibrin complement receptor 3 signaling pathway	223	11	0.05	0.606	0.102	-4.31	-0.72	-3.29	1e-17	0.0178086	1.42037e-10	2.83597e-16	0.138574	4.92712e-09	131.68	123.42	422.26	30.3744	30.3629	25.4977	7.4	287	5.6	63.15	81.47	151.69	4	3	3	0.8	13.9	10	11.3		583.6	410.8	36.1	122.3	3.1		8	3.79953e+06	6.42614e+07	4.64449e+07	5.21826e+07		2699248260	1.90017e+09	1.67092e+08	5.65824e+08	1.43574e+07		3.69815e+07	2.18846e+06	4.00702e+07	27520563	3.09972e+07		2699248260	1362653492	1.08398e+08	211475680	8.61691e+06		18171840	2	4	2	2		5	9	6	1	2		1	Peak Found	Peak Found	Not Found	Peak Found	Peak Found	Peak Found	Peak Found	Peak Found	Not Found	Peak Found	High	High	Peak Found	Peak Found	Peak Found	Peak Found	Not Found	Peak Found	High	High	Peak Found	Peak Found	Not Found	Peak Found	Peak Found	High	Peak Found	1
High	Q8K0E8	Fibrinogen beta chain [Cleaved into: Fibrinopeptide B; Fibrinogen beta chain]	Fgb	Fibrinogen beta chain OS=Mus musculus OX=10090 GN=Fgb PE=1 SV=1	MRHLWLLLLLCVFSVQTQAADDDYDEPTDSLDARGHRPVDRRKEEPPSLRPAPPPISGGGYRARPAKATANQKKVERRPPDAGGCLHADTDMGVLCPTGCTLQQTLLNQERPIKSSIAELNNNIQSVSDTSSVTFQYLTLLKDMWKKKQAQVKENENVINEYSSILEDQRLYIDETVNDNIPLNLRVLRSILEDLRSKIQKLESDISAQMEYCRTPCTVSCNIPVVSGKECEEIIRKGGETSEMYLIQPDTSIKPYRVYCDMKTENGGWTVIQNRQDGSVDFGRKWDPYKKGFGNIATNEDAKKYCGLPGEYWLGNDKISQLTRMGPTELLIEMEDWKGDKVKAHYGGFTVQNEASKYQVSVNKYKGTAGNALMDGASQLVGENRTMTIHNGMFFSTYDRDNDGWVTTDPRKQCSKEDGGGWWYNRCHAANPNGRYYWGGLYSWDMSKHGTDDGVVWMNWKGSWYSMRRMSMKIRPFFPQQ	>sp|Q8K0E8|FIBB_MOUSE Fibrinogen beta chain OS=Mus musculus OX=10090 GN=Fgb PE=1 SV=1 >sp|Q8K0E8|FIBB_MOUSE Fibrinogen beta chain OS=Mus musculus GN=Fgb PE=2 SV=1	0	133.169	0	32	12	43	12	12	481	54.7	7.08	506	3061.78	64.34	30	22	32	15	12	16	11	8	11				Pf00147, Pf08702	[GO:0002250]; GO:0006955; GO:0002376; GO:0050896; GO:0008150 [GO:0005102]; GO:0005515; GO:0005488; GO:0003674 [GO:0005198]; GO:0003674 [GO:0005577]; GO:0032991; GO:0005615; GO:0005575; GO:0110165; GO:0005576 [GO:0005615]; GO:0110165; GO:0005576; GO:0005575 [GO:0005783]; GO:0043231; GO:0005737; GO:0012505; GO:0043227; GO:0043229; GO:0110165; GO:0005622; GO:0043226; GO:0005575 [GO:0005938]; GO:0005737; GO:0071944; GO:0110165; GO:0005622; GO:0005575 [GO:0007160]; GO:0031589; GO:0007155; GO:0009987; GO:0008150 [GO:0009897]; GO:0098552; GO:0005886; GO:0009986; GO:0110165; GO:0016020; GO:0071944; GO:0005575 [GO:0009986]; GO:0110165; GO:0005575 [GO:0031091]; GO:0030141; GO:0099503; GO:0012505; GO:0031410; GO:0110165; GO:0097708; GO:0005737; GO:0005575; GO:0031982; GO:0043231; GO:0005622; GO:0043227; GO:0043229; GO:0043226 [GO:0031639]; GO:0031638; GO:0016485; GO:0006508; GO:0051604; GO:0019538; GO:0010467; GO:0043170; GO:0044238; GO:1901564; GO:0009059; GO:0071704; GO:0008152; GO:0006807; GO:0044249; GO:1901576; GO:0008150; GO:0009058; GO:0044237; GO:0009987 [GO:0034116]; GO:0022409; GO:0034114; GO:0022407; GO:0045785; GO:0030155; GO:0048522; GO:0050794; GO:0048518; GO:0050789; GO:0065007; GO:0008150 [GO:0042730]; GO:0030195; GO:0030193; GO:0050819; GO:0061045; GO:1900047; GO:0032101; GO:0050818; GO:0061041; GO:1900046; GO:0051241; GO:0032102; GO:1903035; GO:0048519; GO:0048583; GO:0051239; GO:1903034; GO:0050789; GO:0050878; GO:0048585; GO:0080134; GO:0065007; GO:0065008; GO:0008150 [GO:0043152]; GO:0019731; GO:0019730; GO:0042742; GO:0006959; GO:0098542; GO:0009617; GO:0006955; GO:0006952; GO:0051707; GO:0002376; GO:0050896; GO:0006950; GO:0043207; GO:0044419; GO:0008150; GO:0009605; GO:0009607 [GO:0044320]; GO:0032870; GO:0044321; GO:0009725; GO:0071310; GO:0071495; GO:0009719; GO:0010033; GO:0070887; GO:0050896; GO:0042221; GO:0051716; GO:0008150; GO:0009987 [GO:0045087]; GO:0006955; GO:0098542; GO:0002376; GO:0050896; GO:0006952; GO:0051707; GO:0008150; GO:0006950; GO:0043207; GO:0044419; GO:0009605; GO:0009607 [GO:0045202]; GO:0030054; GO:0110165; GO:0005575 [GO:0045907]; GO:0019229; GO:0051240; GO:0097746; GO:1903522; GO:0048518; GO:0051239; GO:0003018; GO:0035296; GO:0008015; GO:0044057; GO:0050789; GO:0003013; GO:0035150; GO:0065007; GO:0003008; GO:0090066; GO:0008150; GO:0032501; GO:0065008 [GO:0045921]; GO:0017157; GO:1903532; GO:0060627; GO:1903530; GO:0048522; GO:0051047; GO:0050794; GO:0051049; GO:0051046; GO:0048518; GO:0051050; GO:0050789; GO:0032879; GO:0065007; GO:0008150 [GO:0050714]; GO:0050708; GO:0051222; GO:1903532; GO:0051223; GO:1903530; GO:0051050; GO:1904951; GO:0048522; GO:0051047; GO:0051049; GO:0070201; GO:0050794; GO:0051046; GO:0048518; GO:1903829; GO:0032879; GO:0032880; GO:0050789; GO:0060341; GO:0065007; GO:0008150 [GO:0050839]; GO:0005515; GO:0005488; GO:0003674 [GO:0051087]; GO:0005515; GO:0005488; GO:0003674 [GO:0051258]; GO:0065003; GO:0022607; GO:0043933; GO:0016043; GO:0044085; GO:0071840; GO:0009987; GO:0008150 [GO:0051592]; GO:0010033; GO:0010038; GO:1901700; GO:1902074; GO:0042221; GO:0010035; GO:0050896; GO:0008150 [GO:0065003]; GO:0022607; GO:0043933; GO:0016043; GO:0044085; GO:0071840; GO:0009987; GO:0008150 [GO:0070374]; GO:0043410; GO:0070372; GO:0043408; GO:1902533; GO:1902531; GO:0009967; GO:0009966; GO:0010647; GO:0023056; GO:0048584; GO:0010646; GO:0023051; GO:0048583; GO:0048522; GO:0048518; GO:0050794; GO:0050789; GO:0065007; GO:0008150 [GO:0070527]; GO:0034109; GO:0030168; GO:0098609; GO:0001775; GO:0007596; GO:0007155; GO:0009987; GO:0032501; GO:0007599; GO:0050817; GO:0042060; GO:0008150; GO:0050878; GO:0009611; GO:0065008; GO:0006950; GO:0065007; GO:0050896 [GO:0071347]; GO:0070555; GO:0071345; GO:0034097; GO:0071310; GO:0010033; GO:0070887; GO:0042221; GO:0051716; GO:0050896; GO:0009987; GO:0008150 [GO:0072378]; GO:0072376; GO:0007596; GO:0051604; GO:0007599; GO:0050817; GO:0042060; GO:0019538; GO:0010467; GO:0050878; GO:0032501; GO:0009611; GO:0043170; GO:0044238; GO:1901564; GO:0009059; GO:0065008; GO:0008150; GO:0006950; GO:0071704; GO:0008152; GO:0006807; GO:0044249; GO:1901576; GO:0065007; GO:0050896; GO:0009058; GO:0044237; GO:0009987 [GO:0072562]; GO:0110165; GO:0005615; GO:0005575; GO:0005576 [GO:0090277]; GO:0002793; GO:0046887; GO:0090276; GO:0002791; GO:0051047; GO:0010647; GO:0023056; GO:0046883; GO:1903532; GO:0051046; GO:0090087; GO:0051050; GO:0010646; GO:0048522; GO:0023051; GO:0048518; GO:0010817; GO:1903530; GO:0051049; GO:0050794; GO:0050789; GO:0065008; GO:0032879; GO:0065007; GO:0008150 [GO:1902042]; GO:1902041; GO:2001237; GO:2001236; GO:2001234; GO:2001233; GO:0009968; GO:0043066; GO:0009966; GO:0042981; GO:0010648; GO:0023057; GO:0048585; GO:0043069; GO:0010646; GO:0023051; GO:0048583; GO:0043067; GO:0048523; GO:0048519; GO:0050794; GO:0050789; GO:0065007; GO:0008150 [GO:2000352]; GO:1904036; GO:2000351; GO:0043066; GO:1904035; GO:0042981; GO:0043069; GO:0043067; GO:0048523; GO:0050794; GO:0048519; GO:0050789; GO:0065007; GO:0008150	110135	Fgb	mmu:110135; Q8K0E8; Q91ZP1	ENSMUSG00000033831	R-MMU-114608; R-MMU-5674135; R-MMU-216083; R-MMU-140875; R-MMU-354194; R-MMU-372708; R-MMU-5686938	R-MMU-114608; R-MMU-5674135; R-MMU-216083; R-MMU-140875; R-MMU-354192; R-MMU-354194; R-MMU-372708; R-MMU-5686938	Platelet degranulation ; MAP2K and MAPK activation; Integrin cell surface interactions; Common Pathway of Fibrin Clot Formation; GRB2:SOS provides linkage to MAPK signaling for Integrins ; p130Cas linkage to MAPK signaling for integrins; Regulation of TLR by endogenous ligand	WP460; WP5128	Blood clotting cascade; Fibrin complement receptor 3 signaling pathway	224	10	0.169	1.495	0.369	-2.57	0.58	-1.44	4.9174e-06	0.139585	1.19475e-05	8.73171e-05	0.555945	0.000239717	115.6	130.41	108.89	26.7269	28.7203	28.4111	7.4	41	251.6	83.21	163.07	5.69	4	4	4	3	2.2	6.2	13.6	5.6	71.5	508.4	8	151.2	135.7	153.2	141.4	1.54368e+07	1.11816e+07	3.14857e+07	6.94883e+07	2.88422e+07	365510500	2.59961e+09	4.06612e+07	7.73076e+08	6.93875e+08	7.83436e+08	7.22856e+08	8891327	6972262	18656607	41277063	2.0122e+07	365510500	1864232456	26378219	288935616	416444166	333271875	355194715	1	1	3	3	2	2	11	2	2	4	2	2	Peak Found	Peak Found	Peak Found	Peak Found	Peak Found	Peak Found	Peak Found	Peak Found	Peak Found	Peak Found	High	High	Peak Found	Peak Found	Peak Found	Peak Found	Peak Found	Peak Found	High	High	Peak Found	Peak Found	Peak Found	Peak Found	Peak Found	High	Peak Found	1
High	O70325	Phospholipid hydroperoxide glutathione peroxidase (PHGPx) (EC 1.11.1.12) (Glutathione peroxidase 4) (GPx-4) (GSHPx-4)	Gpx4	Phospholipid hydroperoxide glutathione peroxidase OS=Mus musculus OX=10090 GN=Gpx4 PE=1 SV=4	MSWGRLSRLLKPALLCGALAAPGLAGTMCASRDDWRCARSMHEFSAKDIDGHMVCLDKYRGFVCIVTNVASQUGKTDVNYTQLVDLHARYAECGLRILAFPCNQFGRQEPGSNQEIKEFAAGYNVKFDMYSKICVNGDDAHPLWKWMKVQPKGRGMLGNAIKWNFTKFLIDKNGCVVKRYGPMEEPQVIEKDLPCYL	>sp|O70325|GPX4_MOUSE Phospholipid hydroperoxide glutathione peroxidase OS=Mus musculus OX=10090 GN=Gpx4 PE=1 SV=4 >sp|O70325|GPX41_MOUSE Phospholipid hydroperoxide glutathione peroxidase, mitochondrial OS=Mus musculus GN=Gpx4 PE=1 SV=4	0	84.466	0	41	7	67	2	7	197	22.2	8.46	497	4387.35	74.02	31	41	41	21	23	23	5	7	7				Pf00255	[GO:0004602]; GO:0004601; GO:0016209; GO:0016684; GO:0003674; GO:0098869; GO:0016491; GO:1990748; GO:0003824; GO:0009987; GO:0098754; GO:0097237; GO:0008150; GO:0009636; GO:0070887; GO:0042221; GO:0051716; GO:0050896 [GO:0005634]; GO:0043231; GO:0043227; GO:0043229; GO:0043226; GO:0005622; GO:0110165; GO:0005575 [GO:0005635]; GO:0031967; GO:0005634; GO:0012505; GO:0031975; GO:0043227; GO:0043229; GO:0043231; GO:0110165; GO:0043226; GO:0005622; GO:0005575 [GO:0005739]; GO:0043231; GO:0005737; GO:0043227; GO:0043229; GO:0110165; GO:0005622; GO:0043226; GO:0005575 [GO:0005829]; GO:0110165; GO:0005737; GO:0005575; GO:0005622 [GO:0006325]; GO:0071824; GO:0043933; GO:0016043; GO:0071840; GO:0009987; GO:0008150 [GO:0006749]; GO:0071704; GO:0008152; GO:0008150 [GO:0006979]; GO:0006950; GO:0050896; GO:0008150 [GO:0007283]; GO:0003006; GO:0048232; GO:0022414; GO:0032502; GO:0007276; GO:0008150; GO:0000003; GO:0048609; GO:0019953; GO:0032504; GO:0032501 [GO:0008430]; GO:0005488; GO:0003674 [GO:0019369]; GO:0001676; GO:0006690; GO:0033559; GO:0120254; GO:0006631; GO:0019752; GO:0071704; GO:0032787; GO:0044255; GO:0043436; GO:0008152; GO:0006629; GO:0044237; GO:0006082; GO:0008150; GO:0044238; GO:0009987; GO:0044281 [GO:0019372]; GO:0006631; GO:0006690; GO:0032787; GO:0044255; GO:0019752; GO:0006629; GO:0044237; GO:0043436; GO:0044238; GO:0071704; GO:0008152; GO:0009987; GO:0006082; GO:0008150; GO:0044281 [GO:0032355]; GO:0014070; GO:0033993; GO:1901700; GO:0010033; GO:0042221; GO:0050896; GO:0008150 [GO:0032991]; GO:0005575 [GO:0042802]; GO:0005515; GO:0005488; GO:0003674 [GO:0047066]; GO:0004601; GO:0016209; GO:0016684; GO:0003674; GO:0098869; GO:0016491; GO:1990748; GO:0003824; GO:0009987; GO:0098754; GO:0097237; GO:0008150; GO:0009636; GO:0070887; GO:0042221; GO:0051716; GO:0050896 [GO:0051258]; GO:0065003; GO:0022607; GO:0043933; GO:0016043; GO:0044085; GO:0071840; GO:0009987; GO:0008150 [GO:0110076]; GO:0043069; GO:0110075; GO:0043067; GO:0048523; GO:0050794; GO:0048519; GO:0050789; GO:0065007; GO:0008150	625249	Gpx4	mmu:625249; O35560; O70325; Q8K4U8; Q91XR9; Q9JK35	ENSMUSG00000075706	R-MMU-2142770; R-MMU-2142712; R-MMU-9018676; R-MMU-9018896; R-MMU-9020265; R-MMU-9023661	R-MMU-2142770; R-MMU-2142712; R-MMU-9018676; R-MMU-9018896; R-MMU-9020265; R-MMU-9023661	Synthesis of 15-eicosatetraenoic acid derivatives; Synthesis of 12-eicosatetraenoic acid derivatives; Biosynthesis of D-series resolvins; Biosynthesis of E-series 18(S)-resolvins; Biosynthesis of aspirin-triggered D-series resolvins; Biosynthesis of E-series 18(R)-resolvins	WP108; WP1251; WP1272; WP1273; WP164; WP1770; WP4466; WP730	Selenium metabolism / selenoproteins; Metapathway biotransformation; Selenium micronutrient network; Folic acid network; Glutathione metabolism; One-carbon metabolism and related pathways; Oxidative stress and redox pathway; Glutathione and one-carbon metabolism	95	14	0.249	0.514	0.481	-2.01	-0.96	-1.06	7.32572e-08	0.00122004	7.21451e-05	1.52794e-06	0.0148017	0.00121618	85.92	46.62	68.42	30.2746	30.3857	29.2368	46	160.3	93.8	42.45	13.85	11.95	4	4	4	66.6	34.2	66.6	27.8	167.9	175.6	126.4	164.6	98.8	95.7	99.6	76.2	6.15683e+08	3.15928e+08	6.16458e+08	2.57544e+08	1.5534e+09	1624549958	1.16944e+09	1.52229e+09	9.14244e+08	8.85541e+08	9.2106e+08	7.04675e+08	354622261	1.96997e+08	3.65277e+08	152984948	1.08374e+09	1624549958	8.38629e+08	9.87556e+08	3.41697e+08	531476310	391816730	3.46261e+08	4	4	5	3	6	6	7	7	5	6	5	5	High	High	High	High	Peak Found	Peak Found	Peak Found	Peak Found	High	High	High	High	Peak Found	Peak Found	Peak Found	Peak Found	High	High	High	High	High	High	High	High	Peak Found	High	High	1
High	Q3UHH8	Glucoside xylosyltransferase 1 (EC 2.4.2.42) (Glycosyltransferase 8 domain-containing protein 3)	Gxylt1	Glucoside xylosyltransferase 1 OS=Mus musculus OX=10090 GN=Gxylt1 PE=1 SV=2	MRRYLRVVGLCLACGFCSLLYAFSQLAVSLEEGAAGGRRPQAAVVSWLADGGRGTGRGAGSAGPGRTGRYDMKTRPDEKMHLAVVACGERLEETVTMLKSALIFSIKPLHVHIFAEDQLHDSFKDRLASWSFLRRFDYSLYPITFPGDSAADWKKLFKPCASQRLFLPLILKEVDSLLYVDTDILFLRPVDDIWSLLKKFNSTQIAAMAPEHEEPRIGWYNRFARHPYYGRTGVNSGVMLMNMTRMRRKYFKNDMTTARLQWGDILMPLLKKYKLNITWGDQDLLNIVFSHNPESLFVFPCQWNYRPDHCIYGSNCREAEEEGVFILHGNRGVYHDDKQPAFRAVYEALRNCSLEDDSVRSLLKPLELELQKTVHTYCGKTYKIFIKQLTKSIRNRYDTPPKER	>sp|Q3UHH8|GXLT1_MOUSE Glucoside xylosyltransferase 1 OS=Mus musculus OX=10090 GN=Gxylt1 PE=1 SV=2 >sp|Q3UHH8|GXLT1_MOUSE Glucoside xylosyltransferase 1 OS=Mus musculus GN=Gxylt1 PE=2 SV=2	0	4.644	1	4	2	5	0	2	404	46.5	8.97	31	257.68	1.88	4	4	2	2	2	1	2	2	1				Pf01501	[GO:0016020]; GO:0110165; GO:0005575 [GO:0016266]; GO:0006493; GO:0006486; GO:0036211; GO:0043413; GO:0009101; GO:0019538; GO:0043412; GO:0070085; GO:0009059; GO:0009100; GO:1901137; GO:1901566; GO:0043170; GO:0044238; GO:1901564; GO:0008152; GO:0044249; GO:1901576; GO:1901135; GO:0071704; GO:0006807; GO:0008150; GO:0009058; GO:0044237; GO:0009987 [GO:0035252]; GO:0008194; GO:0042285; GO:0016757; GO:0016763; GO:0016740; GO:0003824; GO:0003674 [GO:0140563]; GO:0035252; GO:0008194; GO:0042285; GO:0016757; GO:0016763; GO:0016740; GO:0003824; GO:0003674	223827	Gxylt1	B7ZWC3; mmu:223827; Q3UHH8	ENSMUSG00000036197						39	0	0.237	0.422	0.29	-2.08	-1.24	-1.79	0.000691939	0.0219666	0.000473463	0.00830327	0.164292	0.00645833	133.08	51.91	83.85	26.4111	26.8024	25.7015	34.4	147.1	118.5	93.87	83.05	20.26	4	4	2	127.4	25.4	17.9	43.9	364.8	75	39.8	273		133.1		99.7	8.39021e+07	1.6728e+07	1.18028e+07	2.89018e+07	2.40158e+08	49342580	2.61762e+07	1.79732e+08		8.76067e+07		6.56555e+07	48326068	10430765	6993662	17168108	167548288	49342580	18771463	116597864		52579032		32261618	1	1	1	1	1	1	2	1		1		1	Not Found	Peak Found	Not Found	Peak Found	Peak Found	Peak Found	Peak Found	Peak Found	High	High	Peak Found	Peak Found	Peak Found	Peak Found	Peak Found	Peak Found	High	High	Peak Found	Peak Found	Not Found	Peak Found	Not Found	Peak Found	Peak Found	High	Peak Found	1
High	Q6P1G0	HEAT repeat-containing protein 6	Heatr6	HEAT repeat-containing protein 6 OS=Mus musculus OX=10090 GN=Heatr6 PE=1 SV=1	MAAVQVAASLPCGQPREAPRELSPEQDDGFRRLSARLRALQPDDSTVSRMEIHLLFDQLISENYSEGGGVAPEDVSALLVRACQLVPLNQNHLVSKVCQLIHRLLNRLQVVVDEPNLDFLLTYTISALQQCSSWTHMEILQALAALVYCNGSKCQKHLPDLLGKSGLLMKLSDLSHSDPEVRRAAVHCMANLCLSVPGQPYLEEPYQHVCFQAFLTILQSPKSSDMDDITFCMLLQNALKGIQSLLNGGKMRLTQTEHLGALLAVLKKAMFHGLPGLNIEMPAVLYPTPLPQYDGRSPVKPQQPESTTARSSANKKKKHKVKTKKTQQGEKAEEEEEEPCGEVEAAPGLSMDQANVSGESAWCSSPWGSQGLPVDGGRAAGREQASLPFASSSWKRVSSSESDYSDAEGGMQGKMRSYQAKVRQGALACFLSTIKSIEKKVLYGYWSAFVPDTPELGSPQSVSLMTLTLKDPSPKTRACALQVLSAILEGSKQFLSVAEDTSDHKRAFTPFSVTIASSIRELHRCLLLALVAESSSQTLTQIIKCLANLVSNAPYNRLKLSLLTKVWNHIKPYIRHKDVNVRVSSLTLLGAIVSTHAPLPEVQLLLQQPCSSGLSSSSSATPHLSTPDGWKTFPAGSSLEEASLSSPKGSSEPCWLIRLCISTVVLPKEDSCSGSDAGSALGSTYEPSPMRLEALQVLAHLARGYFSTAQLYLMELGEVICKCMCEANPSIQLHGVKLLEELGAGLIQQYKPDSNIAPEQRVPVHLVVVFWTAMLSGPLPRALQSAEHPTLQASACDALSSILPEAFSSLPNDKQILCITVLLGLNDSKNHLVKAATSRALGVYVLFPCLRQDVIFVADTANAILMSLQDKSLNVRAKAAWSLGNLTDTLIVNMDTPDPSFQDEFSGLLLLKMLQCAIQASTDKDKVKSNAVRALGNLLHFLQPSHVERPRFAEIIEESIQALISTVVNEAAMKVRWNACYAMGNVFKNPALPLGTAPWTSQAYKALTSVVMSCKNFKVRIRSAAALSVPSKRGQYGSLEQFIQIWSALVTALQKSEDTTDFLEFKYCASLRTHICQALLHLLSLASASDLPGIQETLKLHGDMIRSYILQFLKSGAEGDDPGAVHTPQERVQMVRVALKHIHRVQTLAGDTARGAIMGFLEDILTVHCDSSGEQVMLRGPSDQ	>sp|Q6P1G0|HEAT6_MOUSE HEAT repeat-containing protein 6 OS=Mus musculus OX=10090 GN=Heatr6 PE=1 SV=1 >sp|Q6P1G0|HEAT6_MOUSE HEAT repeat-containing protein 6 OS=Mus musculus GN=Heatr6 PE=2 SV=1	0	8.042	1	2	2	8	2	2	1184	128.8	7.24	0	673.7	1.8	2	2	1	3	4	1	2	2	1				Pf13251		217026	Heatr6	mmu:217026; Q3UUN8; Q6P1G0; Q99KZ5; Q9CSQ4	ENSMUSG00000000976						1	0	0.01	1.379	0.01	-6.64	0.46	-6.64	1e-17	0.45807	1e-17	2.83597e-16	0.904008	4.21892e-16		94.13			25.5116			126.1	173.9		119.43			4	1					186.8	42.5	704.7	88.6		177.3							4.63102e+07	10546170	1.74684e+08	2.19566e+07		4.39608e+07							32308744	10546170	125269664	14243976		26384048							1	1	1	1		1			Not Found	High	Not Found	Not Found	Not Found	High	Not Found	Not Found	High	Peak Found	High	Peak Found	Not Found	High	Not Found	Not Found	High	Peak Found	High	Peak Found	Not Found	High	Not Found	Not Found	High	High	High	1
High	Q61704	Inter-alpha-trypsin inhibitor heavy chain H3 (ITI heavy chain H3) (ITI-HC3) (Inter-alpha-inhibitor heavy chain 3)	Itih3	Inter-alpha-trypsin inhibitor heavy chain H3 OS=Mus musculus OX=10090 GN=Itih3 PE=1 SV=3	MRTMWWPCLVLALLSGLETSGFPRSPLQLLGKRSLPEGVVDGIEVYSTKISCKVTSRFAHNVVTTRAVNRADTAKEVSFDVELPKTAFITNFTLTIDGVTYPGNVKEKEVAQKQYEKAVSQGKTAGLVKASGRKLEKFTVSVNVAAGSKVTFELTYEELLKRNKGKYEMYLKVQPKQLVRHFEIDAHIFEPQGISMLDAEASFITNDLLGSALTKSFSGKKGHVSFKPSLDQQRSCPTCTDSLLNGDFTIVYDVNRESPGNVQIVNGYFVHFFAPQGLPVVPKNIVFVIDVSGSMSGRKIQQTREALLKILDDVKEDDYLNFILFSTDVTTWKDHLVQATPANLKEAKTFVKNIHDQSMTNINDGLLKGIEMLNKAREDHTVPERSTSIIIMLTDGDANTGESRPEKIQENVRNAIGGKFPLYNLGFGNNLNYNFLETLALENHGLARRIYEDSDANLQLQGFYEEVANPLLTNVEVEYPENAILDLTRNSYPHFYDGSEIVVAGRLVDRNMDNFKADVKGHGALNDLTFTEEVDMEEMDAALKEQGYIFGDYIERLWAYLTIEQLLEKRKNAKGDEKENITAEALDLSLKYHFVTPLTSMVVTKPEDNEDQTSIADKPGEEAIAETTTMSFLTTQQSSQSPYYYVDGDPHFIIQIPGKNDSICFNIDEKPGTVLRLIQDPVTGITVTGQIIGDKRSNASSRTGKTYFGKLGITNAWMDFRVEVTTEKIILGTGAELSTFSWLDTITVTQTGLSVTINRKKNMVVSFGDGISFVIILHQVWKKHPVHQDFLGFYVVDSHRMSAQTHGLLGQFFQPFDFKVFGIRPGSDPTKPDATMVVKNHRLTVTRGSQKDYRKDASVGTKVICWFVHNNGEGLIDGVHTDYIVPSLF	>sp|Q61704|ITIH3_MOUSE Inter-alpha-trypsin inhibitor heavy chain H3 OS=Mus musculus OX=10090 GN=Itih3 PE=1 SV=3 >sp|Q61704|ITIH3_MOUSE Inter-alpha-trypsin inhibitor heavy chain H3 OS=Mus musculus GN=Itih3 PE=1 SV=3	0	45.706	0	6	4	14	0	4	889	99.3	6.05	117	1263.06	14.42	6	6	6	5	5	4	4	4	4				Pf00092, Pf06668, Pf08487	[GO:0004867]; GO:0004866; GO:0030414; GO:0061135; GO:0004857; GO:0061134; GO:0030234; GO:0140678; GO:0098772; GO:0003674 [GO:0005576]; GO:0110165; GO:0005575 [GO:0010466]; GO:0045861; GO:0051346; GO:0052547; GO:0030162; GO:0051248; GO:0043086; GO:0051336; GO:0051246; GO:0010605; GO:0051172; GO:0044092; GO:0050790; GO:0051171; GO:0060255; GO:0080090; GO:0009892; GO:0065009; GO:0019222; GO:0048519; GO:0065007; GO:0050789; GO:0008150 [GO:0030212]; GO:1903510; GO:0030203; GO:0006022; GO:0043170; GO:1901135; GO:1901564; GO:0071704; GO:0006807; GO:0008152; GO:0008150	16426	Itih3	E9QME9; mmu:16426; Q61704; Q91WG9	ENSMUSG00000006522	R-MMU-114608	R-MMU-114608	Platelet degranulation			49	1	0.01	0.246	0.01	-6.64	-2.02	-6.64	1e-17	0.00680215	1e-17	2.83597e-16	0.0650802	4.21892e-16		273.95			24.4099			267.7	32.3		50.11			4	1					334.6	481.7	185.2	168.5	30								3.98185e+07	57320348	2.20436e+07	2.00487e+07	3.57178e+06								2.77798e+07	57320348	15807943	13006221	1.33495e+06								2	1	1	1	1				Peak Found	Not Found	Not Found	Not Found	Not Found	Not Found	Not Found	Not Found	High	High	High	Peak Found	Not Found	Not Found	Not Found	Not Found	High	High	High	Peak Found	Peak Found	Not Found	Not Found	Not Found	Not Found	High	Peak Found	1
High	Q6A0A2	La-related protein 4B (La ribonucleoprotein domain family member 4B) (La ribonucleoprotein domain family member 5) (La-related protein 5)	Larp4b	La-related protein 4B OS=Mus musculus OX=10090 GN=Larp4b PE=1 SV=2	MTSDQDAKVVAEPQAQRVQEGKDSSHLMNGPISQTTSQTRSLPALTQVPTTKVSELNPNAKVWGTHMLHLEASSAAVGVNAAWEEAPGHPTDCDQQVLGLDANGDGDKSRENAALPDAQEAEQTDMSTLALDHSEYEPLPENNDTGGNESQPESQEDPREVLKKTLEFCLSRENLASDMYLISQMDSDQYVPITTVANLDHIKKLSTDVDLIVEVLRSLPLVQVDEKGEKVRPNQNRCIVILREISESTPVEEVEALFKGDNLPKFINCEFAYNDNWFITFETEADAQQAYKYLREEVRTFQGKPIKARIKAKAIAINTFLPKNGFRPLDMNLYTQQRYATSFYLPPVYSPQQQFPLYSLITPQTWSTTHSYLDPPLVTPFPSTGFINGFTSPTFKPATSPLTSLRQYPPRSRNPSKSHLRHAIPSTERGPGLLESPSIFNFTADRLINGVRSPQTRQAGQTRTRIQNPSAYAKREIGTGRVEPSSLESSPGLGRGRKNSFGYRKKREEKFTSSQTQSPTPPKPPSPSFELGLSNFPPLPGAAGNLKTEDLFENRLSSLIIGSSKERNLSTDASTNTVPVVGPREPSVPAPCAVSAAFERSPSPVHLPEDPKVAEKQRETQSVDRLPSTPTTTACKSVQVNGAATELRKPSYAEICQRTSKDPSSSSPLQPPKEQKPSTVACGKEEKQLSEPVERHREPPALKSTPGVPKDQRRQPGRRASPPAAGKRLSKEQNTPPKSPQ	>sp|Q6A0A2|LAR4B_MOUSE La-related protein 4B OS=Mus musculus OX=10090 GN=Larp4b PE=1 SV=2 >sp|Q6A0A2|LAR4B_MOUSE La-related protein 4B OS=Mus musculus GN=Larp4b PE=1 SV=2	0	23.817	0	5	3	18	0	3	741	81.6	7.49	89	1181.08	14.05	5	5	5	6	6	6	3	3	3				Pf05383	[GO:0003730]; GO:0003729; GO:0003723; GO:0003676; GO:0097159; GO:0005488; GO:0003674 [GO:0005730]; GO:0043232; GO:0031981; GO:0043228; GO:0043229; GO:0070013; GO:0005634; GO:0043226; GO:0005622; GO:0043233; GO:0043231; GO:0110165; GO:0031974; GO:0043227; GO:0005575 [GO:0005829]; GO:0110165; GO:0005737; GO:0005575; GO:0005622 [GO:0010494]; GO:0036464; GO:0035770; GO:0005737; GO:0043232; GO:0099080; GO:0110165; GO:0005622; GO:0043228; GO:0043229; GO:0005575; GO:0043226 [GO:0042788]; GO:0005840; GO:0005844; GO:0043232; GO:1990904; GO:0043228; GO:0043229; GO:0032991; GO:0043226; GO:0005622; GO:0005575; GO:0110165 [GO:0045727]; GO:0006417; GO:0010628; GO:0034250; GO:0051247; GO:0010608; GO:0034248; GO:0051246; GO:0010468; GO:0010557; GO:0051173; GO:0010604; GO:0051171; GO:0060255; GO:0080090; GO:0010556; GO:0031328; GO:0009893; GO:0019222; GO:0031326; GO:0009891; GO:0031325; GO:0048518; GO:0050789; GO:0009889; GO:0031323; GO:0048522; GO:0065007; GO:0050794; GO:0008150 [GO:1905870]; GO:0010628; GO:1905868; GO:0010468; GO:0010557; GO:0043488; GO:0010556; GO:0010604; GO:0031328; GO:0043487; GO:0061013; GO:0031326; GO:0060255; GO:0009893; GO:0009891; GO:0031325; GO:0010608; GO:0031329; GO:0051252; GO:0065008; GO:1903311; GO:0009889; GO:0031323; GO:0019222; GO:0048518; GO:0048522; GO:0009894; GO:0019219; GO:0065007; GO:0050794; GO:0050789; GO:0051171; GO:0080090; GO:0008150	217980	Larp4b	mmu:217980; Q3TUH7; Q6A0A2; Q6AZA8; Q8BJP3; Q8BY17	ENSMUSG00000033499						75	0	0.333	1.328	0.286	-1.59	0.41	-1.81	0.00451533	0.481923	0.000151346	0.0433397	0.918893	0.00235779	32.73	65.1	22.85	26.8159	27.2072	26.1568	34.1	146.9	119.1	11.67	50.43	29.22	4	4	4	38.5	39.4	33	30.9	179.8	41.2	131.2	193.1	176.6	116.5	133.1	86.8	3.51502e+07	3.59326e+07	3.0091e+07	2.82273e+07	1.64154e+08	37640184	1.19812e+08	1.7632e+08	1.61237e+08	1.0639e+08	1.21516e+08	7.92673e+07	20245866	22405803	1.78302e+07	16767432	1.14524e+08	37640184	85919420	1.14384e+08	60262108	63852004	51692813	38950128	1	1	1	1	3	1	2	3	2	1	1	1	High	High	Peak Found	Peak Found	High	Peak Found	Peak Found	Peak Found	High	Peak Found	High	Peak Found	High	Peak Found	Peak Found	Peak Found	High	Peak Found	High	Peak Found	High	High	Peak Found	Peak Found	High	High	High	1
High	P35951	Low-density lipoprotein receptor (LDL receptor)	Ldlr	Low-density lipoprotein receptor OS=Mus musculus OX=10090 GN=Ldlr PE=1 SV=2	MSTADLMRRWVIALLLAAAGVAAEDSCSRNEFQCRDGKCIASKWVCDGSPECPDGSDESPETCMSVTCQSNQFSCGGRVSRCIPDSWRCDGQVDCENDSDEQGCPPKTCSQDDFRCQDGKCISPQFVCDGDRDCLDGSDEAHCQATTCGPAHFRCNSSICIPSLWACDGDVDCVDGSDEWPQNCQGRDTASKGVSSPCSSLEFHCGSSECIHRSWVCDGEADCKDKSDEEHCAVATCRPDEFQCADGSCIHGSRQCDREHDCKDMSDELGCVNVTQCDGPNKFKCHSGECISLDKVCDSARDCQDWSDEPIKECKTNECLDNNGGCSHICKDLKIGSECLCPSGFRLVDLHRCEDIDECQEPDTCSQLCVNLEGSYKCECQAGFHMDPHTRVCKAVGSIGYLLFTNRHEVRKMTLDRSEYTSLLPNLKNVVALDTEVTNNRIYWSDLSQKKIYSALMDQAPNLSYDTIISEDLHAPDGLAVDWIHRNIYWTDSVPGSVSVADTKGVKRRTLFQEAGSRPRAIVVDPVHGFMYWTDWGTPAKIKKGGLNGVDIHSLVTENIQWPNGITLDLSSGRLYWVDSKLHSISSIDVNGGNRKTILEDENRLAHPFSLAIYEDKVYWTDVINEAIFSANRLTGSDVNLVAENLLSPEDIVLFHKVTQPRGVNWCETTALLPNGGCQYLCLPAPQIGPHSPKFTCACPDGMLLAKDMRSCLTEVDTVLTTQGTSAVRPVVTASATRPPKHSEDLSAPSTPRQPVDTPGLSTVASVTVSHQVQGDMAGRGNEEQPHGMRFLSIFFPIALVALLVLGAVLLWRNWRLKNINSINFDNPVYQKTTEDELHICRSQDGYTYPSRQMVSLEDDVA	>sp|P35951|LDLR_MOUSE Low-density lipoprotein receptor OS=Mus musculus OX=10090 GN=Ldlr PE=1 SV=2 >sp|P35951|LDLR_MOUSE Low-density lipoprotein receptor OS=Mus musculus GN=Ldlr PE=1 SV=2	0	275.582	0	36	22	321	22	22	862	94.9	5.02	2214	18888	387.87	35	27	36	114	93	114	21	19	22				Pf00057, Pf00058, Pf07645, Pf14670	[GO:0001540]; GO:0042277; GO:0033218; GO:0005488; GO:0003674 [GO:0001920]; GO:0001919; GO:0010605; GO:0023057; GO:0023051; GO:0060255; GO:0009892; GO:0048519; GO:0050789; GO:0019222; GO:0065007; GO:0008150 [GO:0002020]; GO:0019899; GO:0005515; GO:0005488; GO:0003674 [GO:0005041]; GO:0030228; GO:0038024; GO:0003674; GO:0006897; GO:0016192; GO:0098657; GO:0006810; GO:0009987; GO:0051234; GO:0008150; GO:0051179 [GO:0005509]; GO:0046872; GO:0043169; GO:0043167; GO:0005488; GO:0003674 [GO:0005764]; GO:0000323; GO:0005773; GO:0043231; GO:0005737; GO:0043227; GO:0043229; GO:0110165; GO:0005622; GO:0043226; GO:0005575 [GO:0005768]; GO:0031410; GO:0012505; GO:0097708; GO:0005737; GO:0110165; GO:0031982; GO:0043231; GO:0005622; GO:0005575; GO:0043227; GO:0043229; GO:0043226 [GO:0005769]; GO:0005768; GO:0031410; GO:0012505; GO:0097708; GO:0005737; GO:0110165; GO:0031982; GO:0043231; GO:0005622; GO:0005575; GO:0043227; GO:0043229; GO:0043226 [GO:0005770]; GO:0005768; GO:0031410; GO:0012505; GO:0097708; GO:0005737; GO:0110165; GO:0031982; GO:0043231; GO:0005622; GO:0005575; GO:0043227; GO:0043229; GO:0043226 [GO:0005794]; GO:0043231; GO:0005737; GO:0012505; GO:0043227; GO:0043229; GO:0110165; GO:0005622; GO:0043226; GO:0005575 [GO:0005886]; GO:0016020; GO:0071944; GO:0110165; GO:0005575 [GO:0005901]; GO:0044853; GO:0045121; GO:0098590; GO:0098857; GO:0016020; GO:0005886; GO:0110165; GO:0071944; GO:0005575 [GO:0005905]; GO:0098590; GO:0012505; GO:0016020; GO:0005886; GO:0110165; GO:0071944; GO:0005575 [GO:0006629]; GO:0044238; GO:0071704; GO:0008152; GO:0008150 [GO:0006897]; GO:0016192; GO:0098657; GO:0006810; GO:0009987; GO:0051234; GO:0008150; GO:0051179 [GO:0006898]; GO:0006897; GO:0016192; GO:0098657; GO:0006810; GO:0009987; GO:0051234; GO:0008150; GO:0051179 [GO:0006909]; GO:0006897; GO:0016192; GO:0098657; GO:0006810; GO:0009987; GO:0051234; GO:0008150; GO:0051179 [GO:0007616]; GO:0007613; GO:0007611; GO:0007610; GO:0050890; GO:0032501; GO:0050877; GO:0008150; GO:0003008 [GO:0008203]; GO:0016125; GO:1902652; GO:0008202; GO:1901615; GO:0006066; GO:0006629; GO:1901360; GO:0071704; GO:0044281; GO:0044238; GO:0008152; GO:0008150 [GO:0009897]; GO:0098552; GO:0005886; GO:0009986; GO:0110165; GO:0016020; GO:0071944; GO:0005575 [GO:0009986]; GO:0110165; GO:0005575 [GO:0010628]; GO:0010468; GO:0010557; GO:0010556; GO:0010604; GO:0031328; GO:0031326; GO:0060255; GO:0009893; GO:0009891; GO:0031325; GO:0009889; GO:0031323; GO:0019222; GO:0048518; GO:0048522; GO:0050794; GO:0050789; GO:0065007; GO:0008150 [GO:0010629]; GO:0010468; GO:0010558; GO:0010556; GO:0010605; GO:0031327; GO:0031326; GO:0060255; GO:0009892; GO:0009890; GO:0031324; GO:0009889; GO:0031323; GO:0019222; GO:0048519; GO:0048523; GO:0050794; GO:0050789; GO:0065007; GO:0008150 [GO:0010867]; GO:0010866; GO:0031328; GO:0046889; GO:0090208; GO:0031326; GO:0046890; GO:0090207; GO:0009891; GO:0031325; GO:0045834; GO:0009889; GO:0031323; GO:0019216; GO:0009893; GO:0048522; GO:0019222; GO:0050794; GO:0080090; GO:0048518; GO:0050789; GO:0065007; GO:0008150 [GO:0010898]; GO:0010896; GO:0031331; GO:0050996; GO:0090208; GO:0031329; GO:0050994; GO:0090207; GO:0009896; GO:0031325; GO:0045834; GO:0009894; GO:0031323; GO:0019216; GO:0009893; GO:0048522; GO:0019222; GO:0050794; GO:0080090; GO:0048518; GO:0050789; GO:0065007; GO:0008150 [GO:0010899]; GO:0060696; GO:0150172; GO:0031329; GO:0050994; GO:1903725; GO:0051171; GO:0009894; GO:0031323; GO:0019216; GO:0019220; GO:0019222; GO:0050794; GO:0080090; GO:0051174; GO:0050789; GO:0065007; GO:0008150 [GO:0010989]; GO:0010985; GO:0010988; GO:0010984; GO:0051241; GO:0051239; GO:0048519; GO:0050789; GO:0065007; GO:0008150 [GO:0015914]; GO:0006869; GO:0015748; GO:0071702; GO:0010876; GO:0006810; GO:0033036; GO:0051234; GO:0051179; GO:0008150 [GO:0016323]; GO:0098590; GO:0009925; GO:0016020; GO:0005886; GO:0045178; GO:0110165; GO:0071944; GO:0005575 [GO:0030169]; GO:0071813; GO:0071814; GO:0044877; GO:0005488; GO:0003674 [GO:0030229]; GO:0030228; GO:0038024; GO:0003674; GO:0006897; GO:0016192; GO:0098657; GO:0006810; GO:0009987; GO:0051234; GO:0008150; GO:0051179 [GO:0030299]; GO:0030301; GO:0098856; GO:0044241; GO:0015918; GO:0006869; GO:0050892; GO:0007586; GO:0015850; GO:0071702; GO:0010876; GO:0006810; GO:0022600; GO:0032501; GO:0033036; GO:0051234; GO:0003008; GO:0008150; GO:0051179 [GO:0030301]; GO:0015918; GO:0006869; GO:0015850; GO:0071702; GO:0010876; GO:0006810; GO:0033036; GO:0051234; GO:0051179; GO:0008150 [GO:0034362]; GO:0034358; GO:1990777; GO:0005615; GO:0032994; GO:0110165; GO:0005576; GO:0032991; GO:0005575 [GO:0034381]; GO:0032501; GO:0097006; GO:0008150; GO:0050789; GO:0065007 [GO:0034383]; GO:0034381; GO:0032501; GO:0097006; GO:0008150; GO:0050789; GO:0065007 [GO:0034384]; GO:0034381; GO:0032501; GO:0097006; GO:0008150; GO:0050789; GO:0065007 [GO:0036477]; GO:0110165; GO:0005575 [GO:0042157]; GO:0019538; GO:0043170; GO:0044238; GO:1901564; GO:0071704; GO:0008152; GO:0006807; GO:0008150 [GO:0042159]; GO:0030163; GO:0042157; GO:0009057; GO:0019538; GO:1901565; GO:0043170; GO:1901575; GO:0044238; GO:1901564; GO:0071704; GO:0009056; GO:0008152; GO:0006807; GO:0008150 [GO:0042632]; GO:0055092; GO:0055088; GO:0048878; GO:0042592; GO:0008150 [GO:0042802]; GO:0005515; GO:0005488; GO:0003674 [GO:0043235]; GO:0032991; GO:0005575 [GO:0045177]; GO:0110165; GO:0005575 [GO:0048844]; GO:0048514; GO:0060840; GO:0035239; GO:0001568; GO:0009653; GO:0035295; GO:0048856; GO:0001944; GO:0032502; GO:0007275; GO:0048731; GO:0072359; GO:0008150; GO:0032501 [GO:0050729]; GO:0031349; GO:0032103; GO:0050727; GO:0031347; GO:0048584; GO:0032101; GO:0080134; GO:0048518; GO:0048583; GO:0050789; GO:0065007; GO:0008150 [GO:0051246]; GO:0051171; GO:0060255; GO:0080090; GO:0019222; GO:0050789; GO:0065007; GO:0008150 [GO:0051248]; GO:0010605; GO:0051172; GO:0051246; GO:0009892; GO:0060255; GO:0051171; GO:0080090; GO:0019222; GO:0048519; GO:0050789; GO:0065007; GO:0008150 [GO:0051649]; GO:0051234; GO:0051641; GO:0051179; GO:0009987; GO:0008150 [GO:0055038]; GO:0010008; GO:0055037; GO:0030659; GO:0098588; GO:0005768; GO:0012506; GO:0031410; GO:0031090; GO:0012505; GO:0031982; GO:0097708; GO:0005737; GO:0016020; GO:0043227; GO:0110165; GO:0043231; GO:0005622; GO:0043226; GO:0005575; GO:0043229 [GO:0060090]; GO:0003674 [GO:0061771]; GO:0006950; GO:0031667; GO:0050896; GO:0009991; GO:0008150; GO:0009605 [GO:0061889]; GO:0048712; GO:0050866; GO:0061888; GO:0150079; GO:0045686; GO:0048710; GO:0048523; GO:0050865; GO:0051241; GO:0050728; GO:0150077; GO:0014014; GO:0045685; GO:0048519; GO:0050794; GO:0051239; GO:0031348; GO:0032102; GO:0050727; GO:0014013; GO:0050768; GO:0045595; GO:0050789; GO:0031347; GO:0048585; GO:0032101; GO:0050767; GO:0010721; GO:0051961; GO:0050793; GO:0065007; GO:0080134; GO:0048583; GO:0051960; GO:0060284; GO:0045596; GO:0051093; GO:0008150; GO:2000026 [GO:0070508]; GO:0030301; GO:0015918; GO:0006869; GO:0015850; GO:0071702; GO:0010876; GO:0006810; GO:0033036; GO:0051234; GO:0051179; GO:0008150 [GO:0071398]; GO:0070542; GO:0071396; GO:1901701; GO:0033993; GO:1901700; GO:0071310; GO:0070887; GO:0010033; GO:0042221; GO:0051716; GO:0050896; GO:0009987; GO:0008150 [GO:0071404]; GO:0055094; GO:0071402; GO:0009719; GO:0010243; GO:0051716; GO:0050896; GO:0010033; GO:1901698; GO:0009987; GO:0008150; GO:0042221 [GO:0071813]; GO:0071814; GO:0044877; GO:0005488; GO:0003674 [GO:0090118]; GO:0006898; GO:0046907; GO:0032367; GO:0006897; GO:0006810; GO:0051641; GO:0051649; GO:0030301; GO:0032366; GO:0016192; GO:0098657; GO:0051234; GO:0009987; GO:0051179; GO:0015918; GO:0032365; GO:0008150; GO:0006869; GO:0015850; GO:0071702; GO:0010876; GO:0033036 [GO:0090181]; GO:0019218; GO:0062012; GO:0019216; GO:0019222; GO:0080090; GO:0050789; GO:0065007; GO:0008150 [GO:0097242]; GO:0032501; GO:0008150 [GO:0097443]; GO:0005768; GO:0031410; GO:0012505; GO:0097708; GO:0005737; GO:0110165; GO:0031982; GO:0043231; GO:0005622; GO:0005575; GO:0043227; GO:0043229; GO:0043226 [GO:0150094]; GO:0044248; GO:0097242; GO:0009056; GO:0044237; GO:0032501; GO:0008152; GO:0009987; GO:0008150 [GO:1903979]; GO:0043031; GO:0150079; GO:1903978; GO:0002695; GO:0043030; GO:0050728; GO:0150077; GO:0002683; GO:0002694; GO:0050866; GO:0031348; GO:0032102; GO:0050727; GO:0002682; GO:0048519; GO:0050865; GO:0048523; GO:0051241; GO:0031347; GO:0048585; GO:0032101; GO:0050789; GO:0050794; GO:0051239; GO:0080134; GO:0048583; GO:0065007; GO:0008150 [GO:1905167]; GO:1904352; GO:1905165; GO:0045732; GO:1904350; GO:0009896; GO:0042176; GO:0051247; GO:0009893; GO:0009894; GO:0051246; GO:0010604; GO:0051173; GO:0019222; GO:0048518; GO:0051171; GO:0060255; GO:0080090; GO:0050789; GO:0065007; GO:0008150 [GO:1905907]; GO:0051248; GO:1902904; GO:1905906; GO:0010605; GO:0051172; GO:0051246; GO:0051129; GO:1902903; GO:0009892; GO:0060255; GO:0051171; GO:0080090; GO:0048523; GO:0051128; GO:0019222; GO:0048519; GO:0050794; GO:0050789; GO:0065007; GO:0008150 [GO:1990666]; GO:0032991; GO:0005575	16835	Ldlr	mmu:16835; P35951; Q6GTJ9	ENSMUSG00000032193	R-MMU-8856825; R-MMU-8964026; R-MMU-8964038	R-MMU-8856825; R-MMU-8856828; R-MMU-8964026; R-MMU-8964038	Cargo recognition for clathrin-mediated endocytosis; Chylomicron clearance; LDL clearance	WP1; WP2084; WP403; WP723	Statin pathway; SREBF and miR33 in cholesterol and lipid homeostasis; Wnt signaling pathway; Wnt signaling pathway and pluripotency	318	8	0.357	0.771	0.476	-1.49	-0.37	-1.07	2.52149e-05	0.237559	1.84632e-05	0.000406532	0.706949	0.000362074	65.36	54	60.56	31.0157	31.1422	30.0397	51	146.9	102.1	17.9	27.31	13.43	4	4	4	61.5	52.7	43	42.8	124.8	123.7	212.8	150.5	91.2	113.9	99.4	83.5	9.61598e+08	8.24061e+08	6.72022e+08	6.69645e+08	1.95163e+09	1.93453e+09	3.32784e+09	2.35359e+09	1.42575e+09	1.78161e+09	1.55476e+09	1.30534e+09	5.53863e+08	513843470	398201005	3.97779e+08	1.36157e+09	1.93453e+09	2.38646e+09	1526848686	5.32872e+08	1.06927e+09	6.61393e+08	6.41415e+08	14	12	12	9	18	14	19	17	15	17	15	15	High	High	High	High	High	High	High	High	High	High	High	High	High	High	High	High	High	High	High	High	High	High	High	High	High	High	High	1
High	Q924L1	LETM1 domain-containing protein 1 (Cervical cancer receptor) (MCC-32)	Letmd1	LETM1 domain-containing protein 1 OS=Mus musculus OX=10090 GN=Letmd1 PE=1 SV=1	MALSRVCWARAALWGSTVAPGPFVTRRLQLGRSGPAWRAPRSSKLHLSPKADVKNLISYVVTKTRAINGSYHRFLGRHFPRFYALYTTFMKGIQMLWADGKKARRIKADMWKQNLKFHQLSYREMEHLRQFRRDITKCLFVGLISIPPFANYLVFLLMYLFPRQLLVKHFWTPKQQIDFLDVYHGLRRRSHSEVITHLRRASTFVSHEKLRRQLTDLCTKVQSGTHPAAQDVLALRDCFSTYPLGFSQLQASQMRALSQAMLLTPYLPPPLLRQRLKSHTTVIHQLDRALAKLGIGQLTAQEVKSACYLRGLNSTHIADDRCRAWLGEWLHISCSLKEPELSLLLHNVVLLSTNYLETRR	>sp|Q924L1|LTMD1_MOUSE LETM1 domain-containing protein 1 OS=Mus musculus OX=10090 GN=Letmd1 PE=1 SV=1 >sp|Q924L1|LTMD1_MOUSE LETM1 domain-containing protein 1 OS=Mus musculus GN=Letmd1 PE=2 SV=1	0	7.424	1	6	2	6	0	2	360	41.7	10.54	0	314.23	5.05	6	6	6	2	2	2	2	2	2				Pf07766	[GO:0005634]; GO:0043231; GO:0043227; GO:0043229; GO:0043226; GO:0005622; GO:0110165; GO:0005575 [GO:0005654]; GO:0110165; GO:0031981; GO:0005575; GO:0070013; GO:0005634; GO:0043233; GO:0043229; GO:0043231; GO:0031974; GO:0043226; GO:0005622; GO:0043227 [GO:0005730]; GO:0043232; GO:0031981; GO:0043228; GO:0043229; GO:0070013; GO:0005634; GO:0043226; GO:0005622; GO:0043233; GO:0043231; GO:0110165; GO:0031974; GO:0043227; GO:0005575 [GO:0005741]; GO:0031966; GO:0031968; GO:0031090; GO:0005740; GO:0019867; GO:0098588; GO:0031967; GO:0016020; GO:0043227; GO:0005739; GO:0031975; GO:0043229; GO:0110165; GO:0043226; GO:0043231; GO:0005737; GO:0005622; GO:0005575 [GO:0005743]; GO:0019866; GO:0031966; GO:0031090; GO:0031967; GO:0005740; GO:0016020; GO:0043227; GO:0031975; GO:0043229; GO:0005739; GO:0110165; GO:0043226; GO:0005622; GO:0043231; GO:0005737; GO:0005575 [GO:0007005]; GO:0006996; GO:0016043; GO:0071840; GO:0009987; GO:0008150 [GO:0043022]; GO:0043021; GO:0044877; GO:0005488; GO:0003674 [GO:0050727]; GO:0031347; GO:0032101; GO:0080134; GO:0048583; GO:0050789; GO:0065007; GO:0008150 [GO:0050764]; GO:0030100; GO:0051128; GO:0060627; GO:0050794; GO:0051049; GO:0050789; GO:0032879; GO:0065007; GO:0008150 [GO:0060090]; GO:0003674 [GO:0120162]; GO:0009893; GO:0051240; GO:0120161; GO:0019222; GO:0048518; GO:0051239; GO:0050789; GO:0065007; GO:0008150	68614	Letmd1	mmu:68614; Q3TF05; Q3U3M7; Q8BLG9; Q8K1F7; Q8VDS9; Q924L1	ENSMUSG00000037353						64	0	0.01	0.645	0.01	-6.64	-0.63	-6.64	1e-17	0.407946	1e-17	2.83597e-16	0.870093	4.21892e-16		62.54			24.542			190.6	109.4		43.39	44.08		4	4					159	284.3	205.1	93	106.2	185.5	101.3	65.7					2.29761e+07	41075604	2.96267e+07	1.34355e+07	1.5339e+07	2.67962e+07	1.46329e+07	9.48992e+06					16029482	41075604	21245915	8716050	5732915	16082320	6.22482e+06	4663130					1	1	1	1	1	1	1	1	Peak Found	High	Peak Found	Peak Found	Not Found	High	Not Found	Not Found	Peak Found	Peak Found	Peak Found	Peak Found	Not Found	High	Not Found	Not Found	Peak Found	Peak Found	Peak Found	Peak Found	Peak Found	High	Peak Found	Peak Found	High	Peak Found	High	1
High	Q3KNM2	E3 ubiquitin-protein ligase MARCHF5 (EC 2.3.2.27) (Membrane-associated RING finger protein 5) (Membrane-associated RING-CH protein V) (MARCH-V) (RING-type E3 ubiquitin transferase MARCHF5)	Marchf5	E3 ubiquitin-protein ligase MARCH5 OS=Mus musculus OX=10090 GN=March5 PE=1 SV=1	MPDQALQQMLDRSCWVCFATDEDDRTAEWVRPCRCRGSTKWVHQACLQRWVDEKQRGNSTARVACPQCNAEYLIVFPKLGPVVYVLDLADRLISKACPFAAAGIMVGSIYWTAVTYGAVTVMQVVGHKEGLDVMERADPLFLLIGLPTIPVMLILGKMIRWEDYVLRLWRKYSNKLQILNSIFPGIGCPVPRIPAEANPLADHVSATRILCGALVFPTIATIVGKLMFSSVNSNLQRTILGGIAFVAIKGAFKVYFKQQQYLRQAHRKILNYPEQEEA	>sp|Q3KNM2|MARH5_MOUSE E3 ubiquitin-protein ligase MARCH5 OS=Mus musculus OX=10090 GN=March5 PE=1 SV=1 >sp|Q3KNM2|MARH5_MOUSE E3 ubiquitin-protein ligase MARCH5 OS=Mus musculus GN=March5 PE=2 SV=1	0	22.093	0	10	2	7	2	2	278	31.2	8.7	62	474.93	6.97	10	10	10	2	3	2	2	2	2				Pf12906	[GO:0000209]; GO:0016567; GO:0032446; GO:0070647; GO:0043687; GO:0036211; GO:0019538; GO:0043412; GO:0043170; GO:0044238; GO:1901564; GO:0071704; GO:0008152; GO:0006807; GO:0008150 [GO:0005739]; GO:0043231; GO:0005737; GO:0043227; GO:0043229; GO:0110165; GO:0005622; GO:0043226; GO:0005575 [GO:0005741]; GO:0031966; GO:0031968; GO:0031090; GO:0005740; GO:0019867; GO:0098588; GO:0031967; GO:0016020; GO:0043227; GO:0005739; GO:0031975; GO:0043229; GO:0110165; GO:0043226; GO:0043231; GO:0005737; GO:0005622; GO:0005575 [GO:0005783]; GO:0043231; GO:0005737; GO:0012505; GO:0043227; GO:0043229; GO:0110165; GO:0005622; GO:0043226; GO:0005575 [GO:0005789]; GO:0031090; GO:0042175; GO:0098827; GO:0016020; GO:0043227; GO:0012505; GO:0031984; GO:0005783; GO:0110165; GO:0043226; GO:0043229; GO:0043231; GO:0005737; GO:0005575; GO:0005622 [GO:0008270]; GO:0046914; GO:0046872; GO:0043169; GO:0043167; GO:0005488; GO:0003674 [GO:0051020]; GO:0019899; GO:0005515; GO:0005488; GO:0003674 [GO:0051865]; GO:0016567; GO:0032446; GO:0070647; GO:0043687; GO:0036211; GO:0019538; GO:0043412; GO:0043170; GO:0044238; GO:1901564; GO:0071704; GO:0008152; GO:0006807; GO:0008150 [GO:0061630]; GO:0004842; GO:0061659; GO:0019787; GO:0016755; GO:0140096; GO:0016746; GO:0003824; GO:0016740; GO:0003674 [GO:0070585]; GO:0033365; GO:0008104; GO:0070727; GO:0033036; GO:0051641; GO:0051179; GO:0009987; GO:0008150 [GO:0090140]; GO:0010821; GO:0022603; GO:0033043; GO:0050793; GO:0051128; GO:0050789; GO:0050794; GO:0065007; GO:0008150 [GO:0090141]; GO:0010822; GO:0051094; GO:0090140; GO:0010638; GO:0010821; GO:0048518; GO:0050793; GO:0022603; GO:0033043; GO:0051130; GO:0050789; GO:0051128; GO:0048522; GO:0065007; GO:0050794; GO:0008150		Marchf5	mmu:69104; Q3KNM2; Q3KNM3; Q6P230; Q9CPS3; Q9CTI6	ENSMUSG00000023307						85	0	0.01	0.66	0.01	-6.64	-0.6	-6.64	1e-17	0.414393	1e-17	2.83597e-16	0.8751	4.21892e-16		63.54			24.1386			180.7	119.3		112.35			3	1					163.9	834.4	93.6			108.1							1.68855e+07	85985900	9.64907e+06			1.11436e+07							11780300	85985900	6.91955e+06			6.68809e+06							1	1	1			1			Not Found	Peak Found	Not Found	Not Found	Not Found	Not Found	Not Found	Not Found	Peak Found	High	High	High	Not Found	Not Found	Not Found	Not Found	Peak Found	High	High	High	Not Found	Peak Found	Not Found	Not Found	Not Found	High	Peak Found	1
High	Q9CZJ0	Metallophosphoesterase MPPED2 (EC 3.1.-.-) (Metallophosphoesterase domain-containing protein 2)	Mpped2	Metallophosphoesterase MPPED2 OS=Mus musculus OX=10090 GN=Mpped2 PE=2 SV=1	MAHGIPSQGKVTITVDEYSSNPTQAFTHYNINQSRFQPPHVHMVDPIPYDTPKPAGHTRFVCISDTHSRTDGIQMPYGDILLHTGDFTELGLPSEVKKFNDWLGNLPYEYKIVIAGNHELTFDKEFMADLVKQDYYRFPSVSKLKPEDFDNVQSLLTNSIYLQDSEVTVKGFRIYGAPWTPWFNGWGFNLPRGQSLLDKWNLIPEGIDILMTHGPPLGFRDWVPKELQRVGCVELLNTVQRRIRPKLHVFGGIHEGYGIMTDGYTTYINASTCTVSFQPTNPPIIFDLPNPQGS	>sp|Q9CZJ0|MPPD2_MOUSE Metallophosphoesterase MPPED2 OS=Mus musculus OX=10090 GN=Mpped2 PE=2 SV=1 >sp|Q9CZJ0|MPPD2_MOUSE Metallophosphoesterase MPPED2 OS=Mus musculus GN=Mpped2 PE=2 SV=1	0	11.041	1	13	2	5	0	2	294	33.4	6.32	21	139.87	8.17	13	3	13	2	1	2	2	1	2				Pf00149	[GO:0008081]; GO:0042578; GO:0016788; GO:0016787; GO:0003824; GO:0003674 [GO:0016208]; GO:0032559; GO:0043168; GO:0043169; GO:0030554; GO:0032555; GO:0043167; GO:0017076; GO:0032553; GO:0005488; GO:0000166; GO:0097367; GO:0003674; GO:1901265; GO:1901363; GO:0097159; GO:0036094 [GO:0019002]; GO:0032561; GO:0043168; GO:0019001; GO:0032555; GO:0043167; GO:0017076; GO:0032553; GO:0005488; GO:0000166; GO:0097367; GO:0003674; GO:1901265; GO:1901363; GO:0097159; GO:0036094 [GO:0030145]; GO:0046914; GO:0046872; GO:0043169; GO:0043167; GO:0005488; GO:0003674	77015	Mpped2	mmu:77015; Q9CZJ0	ENSMUSG00000016386						29	0	0.01	2.818	0.01	-6.64	1.49	-6.64	1e-17	0.0384522	1e-17	2.83597e-16	0.243737	4.21892e-16		100.52			24.6188			109	191		75.5	33.02		4	3					31.1	209.6	274.9	81.1	228.5		249.4	125.4					4.27337e+06	28841320	3.78298e+07	1.11574e+07	3.14367e+07		3.43203e+07	1.72513e+07					2.98136e+06	28841320	27128490	7238175	11749390		14599790	8476905					1	1	1	1	1		1	1	Peak Found	Not Found	Peak Found	Peak Found	Not Found	Not Found	Not Found	Not Found	Peak Found	High	High	Peak Found	Not Found	Not Found	Not Found	Not Found	Peak Found	High	High	Peak Found	Peak Found	Not Found	Peak Found	Peak Found	Not Found	High	Peak Found	1
High	Q8BHY2	Nucleolar complex protein 4 homolog (NOC4 protein homolog) (NOC4-like protein) (Nucleolar complex-associated protein 4-like protein)	Noc4l	Nucleolar complex protein 4 homolog OS=Mus musculus OX=10090 GN=Noc4l PE=2 SV=1	MERHPASASSRQELGRLLEAVLTSRGQANAVFDILAVLQSEEPEEIEEGVRTCSRLFGTLLEREELFVGSLPSEDTALAGSQGATYKYKVWIRHRYHSCCNRLEELLAHPTFQVKELALKTLMKFVQLEGAKPLEKPQWESHYLFPRTLFRAVVGGLLTPEDDHSLLISHFCEYLEYDDIRYHTMQVATSIMARATSQQPEVSLTLWNNAFTLLSAVSLPLQECELTNFYVKHAQTSDKWKVVHLKEHKKAFQEMWLGFLKHKLPLSLYKKVLVAMHDSILPHLAQPTLMIDFLTSACDVGGAISLLALNGLFILIHKHNLEYPDFYQKLYGLLDPSIFHVKYRARFFHLADLFLSSSHLPAYLVAAFAKRLARLALTAPPEALLMVLPLICNLLRRHPACRVMVHRPQGPELDADPYDPTEKDPARSRALESCLWELQTLQQHYHPEVSKAASVINQVLSVPEVSIAPLLELTAYEIFEQDLKKKMPESVPLEFIPAKGLLGRQDDLCTQFFCLS	>sp|Q8BHY2|NOC4L_MOUSE Nucleolar complex protein 4 homolog OS=Mus musculus OX=10090 GN=Noc4l PE=2 SV=1 >sp|Q8BHY2|NOC4L_MOUSE Nucleolar complex protein 4 homolog OS=Mus musculus GN=Noc4l PE=2 SV=1	0	37.216	0	18	6	19	6	6	516	58.6	6.77	77	622.19	20.87	14	9	18	7	4	8	5	4	6				Pf03914	[GO:0005654]; GO:0110165; GO:0031981; GO:0005575; GO:0070013; GO:0005634; GO:0043233; GO:0043229; GO:0043231; GO:0031974; GO:0043226; GO:0005622; GO:0043227 [GO:0005730]; GO:0043232; GO:0031981; GO:0043228; GO:0043229; GO:0070013; GO:0005634; GO:0043226; GO:0005622; GO:0043233; GO:0043231; GO:0110165; GO:0031974; GO:0043227; GO:0005575 [GO:0030692]; GO:0030689; GO:0030686; GO:0030688; GO:0140513; GO:0030684; GO:0032991; GO:0005634; GO:1990904; GO:0005575; GO:0043231; GO:0043227; GO:0043229; GO:0043226; GO:0005622; GO:0110165 [GO:0031965]; GO:0031090; GO:0005635; GO:0016020; GO:0043227; GO:0031967; GO:0005634; GO:0012505; GO:0110165; GO:0043226; GO:0031975; GO:0043229; GO:0043231; GO:0005575; GO:0005622 [GO:0032040]; GO:0030684; GO:1990904; GO:0032991; GO:0005575 [GO:0042254]; GO:0022613; GO:0044085; GO:0071840; GO:0009987; GO:0008150	100608	Noc4l	mmu:100608; Q8BHY2; Q8R1F7	ENSMUSG00000033294	R-MMU-6791226	R-MMU-6791226	Major pathway of rRNA processing in the nucleolus and cytosol			39	1	0.097	0.607	0.147	-3.37	-0.72	-2.77	3.99877e-08	0.211106	0.000129273	8.42949e-07	0.666925	0.00205493	101.05	116.81	107.34	26.3909	26.4471	22.3495	4	269.8	26.2	190.93	61.21	81.95	4	4	4	2	4.1	219.5	1.7	87.3	131.3	274.3	377.5	8.4	40.5	46.8	6.8	1.07959e+06	2.19684e+06	1.1892e+08	916102	4.72907e+07	71130548	1.48618e+08	2.04539e+08	4.53522e+06	2.19731e+07	2.53697e+07	3.68583e+06	621823	1.36984e+06	70465216	544178	32992776	71130548	106577095	1.32691e+08	1.69503e+06	13187625	10792205	1.81113e+06	1	1	1	1	2	4	2	2	1	1	1	1	Peak Found	Peak Found	High	Peak Found	Peak Found	Peak Found	Peak Found	Peak Found	Peak Found	High	Peak Found	High	Peak Found	Peak Found	Peak Found	Peak Found	Peak Found	High	Peak Found	High	Peak Found	Peak Found	High	Peak Found	Peak Found	High	High	1
High	Q3UFY7	7-methylguanosine phosphate-specific 5'-nucleotidase (7-methylguanosine nucleotidase) (EC 3.1.3.91) (Cytosolic 5'-nucleotidase 3B) (Cytosolic 5'-nucleotidase III-like protein) (cN-III-like protein) (EC 3.1.3.5) (N(7)-methylguanylate 5'-phosphatase)	Nt5c3b	7-methylguanosine phosphate-specific 5'-nucleotidase OS=Mus musculus OX=10090 GN=Nt5c3b PE=1 SV=3	MAEEVSSLMKATVLMRQPGRVQEIVGALRRGGGDRLQVISDFDMTLSRFAYNGQRCPSSHNILDNSKIISEDCRKELTELFHHYYPIEIDPHRTIKEKLPHMVQWWSKAHSLLCQQRIQKVQIAQVVGESTAMLREGYKTFFDTLYQNNIPLFIFSAGIGDILEEIIRQMKVFHPNIHIVSNYMDFSEDGFLKGFKGQLIHTYNKNSSVCENSSYFQQLQNKTNIILLGDSIGDLTMADGVPGVQNILKIGFLNDKVEERRERYMDSYDIVLEKDETLDVVNGLLRHILYQGDCVELQGS	>sp|Q3UFY7|5NT3B_MOUSE 7-methylguanosine phosphate-specific 5'-nucleotidase OS=Mus musculus OX=10090 GN=Nt5c3b PE=1 SV=3 >sp|Q3UFY7|5NT3B_MOUSE 7-methylguanosine phosphate-specific 5'-nucleotidase OS=Mus musculus GN=Nt5c3b PE=2 SV=3	0	75.755	0	21	6	71	2	6	300	34.4	6.24	516	5006.21	86.23	15	21	18	22	25	24	4	6	5				Pf05822	[GO:0000166]; GO:1901265; GO:1901363; GO:0097159; GO:0036094; GO:0005488; GO:0003674 [GO:0000287]; GO:0046872; GO:0043169; GO:0043167; GO:0005488; GO:0003674 [GO:0005737]; GO:0110165; GO:0005622; GO:0005575 [GO:0009117]; GO:0006753; GO:0006796; GO:0019637; GO:0055086; GO:0006793; GO:0071704; GO:0006139; GO:0044281; GO:0044237; GO:0008152; GO:0006725; GO:0034641; GO:0044238; GO:0046483; GO:1901360; GO:0009987; GO:0008150; GO:0006807 [GO:0016787]; GO:0003824; GO:0003674	68106	Nt5c3b	A2A4I2; A2A4I3; mmu:68106; Q3TLP3; Q3UFY7; Q8BHU9; Q91WE8; Q9D9F9	ENSMUSG00000017176	R-MMU-429958	R-MMU-429958	mRNA decay by 3' to 5' exoribonuclease			37	1	0.299	0.635	0.48	-1.74	-0.66	-1.06	4.80294e-05	0.0960326	0.00343169	0.000744517	0.45502	0.0368423	78.78	56.06	77.76	28.6283	28.8803	28.0287	49.5	136.9	113.6	28.21	118.15	10.35	4	4	4	28.2	34.3	22.2	43.4	90.3	539.5	81.9	67.1	83.5	68.3	66.7	74.6	1.47054e+08	1.79319e+08	1.1602e+08	2.26354e+08	4.71391e+08	2816660547	4.27782e+08	3.50476e+08	4.35748e+08	3.56838e+08	3.48443e+08	3.89326e+08	8.47006e+07	111814552	68746676	1.34457e+08	328870204	2816660547	3.06771e+08	227364879	1.6286e+08	214163949	1.48227e+08	1.91306e+08	4	4	5	3	4	4	4	3	6	5	5	3	High	High	High	High	High	High	High	Peak Found	High	High	High	High	High	High	High	Peak Found	High	High	High	High	High	High	High	High	High	High	High	1
High	Q9D136	2-oxoglutarate and iron-dependent oxygenase domain-containing protein 3 (EC 1.14.11.-)	Ogfod3	2-oxoglutarate and iron-dependent oxygenase domain-containing protein 3 OS=Mus musculus OX=10090 GN=Ogfod3 PE=2 SV=1	MAPQRRGPPRIPEGSSAAERRRATSTKKDRLPREAQRTWLRIVAFGVGLALVTCLLWSSVGIDDDVAEVVARRGEVLEGRFIEVPCSEDYDGHRRFEGCTPRKCGRGVTDIVITREEAEQIRRIAEKGLSLGGSDGGASILDLHSGALSVGKHFVNLYRYFGDKIQNIFSEEDFQLYRDIRQKVQLTIAEAFGISASLLYLTKPTFFSRINSTEARTAHDEYWHAHVDKVTYGSFDYTSLLYLSDYLEDFGGGRFVFMEEGSNKTVEPRAGRVSFFTSGSENLHRVEKVLWGTRYAITIAFTCNPDHGIEDPVLT	>sp|Q9D136|OGFD3_MOUSE 2-oxoglutarate and iron-dependent oxygenase domain-containing protein 3 OS=Mus musculus OX=10090 GN=Ogfod3 PE=2 SV=1 >sp|Q9D136|OGFD3_MOUSE 2-oxoglutarate and iron-dependent oxygenase domain-containing protein 3 OS=Mus musculus GN=Ogfod3 PE=2 SV=1	0	7.357	1	5	2	7	2	2	315	35.4	6.74	0	311.63	6.38	3	5	5	1	3	3	1	2	2				Pf13640	[GO:0005506]; GO:0046914; GO:0046872; GO:0043169; GO:0043167; GO:0005488; GO:0003674 [GO:0016020]; GO:0110165; GO:0005575 [GO:0016705]; GO:0016491; GO:0003824; GO:0003674 [GO:0031418]; GO:0019842; GO:0031406; GO:0048029; GO:0097159; GO:1901363; GO:0036094; GO:0043168; GO:0043177; GO:0030246; GO:0005488; GO:0043167; GO:0003674 [GO:0051213]; GO:0016491; GO:0003824; GO:0003674	66179	Ogfod3	mmu:66179; Q9D136	ENSMUSG00000025169						25	0	0.299	0.818	0.414	-1.74	-0.29	-1.27	0.000369124	0.493192	0.00134878	0.00482616	0.924327	0.0163721	110.82	68.09	69.12	28.1681	28.673	27.0633	4.9	166.9	128.2	67.61	45.92	24.32	2	4	4	9.3		3.3		205.1	175.1	51.1	201.8	163.8	95.8	167.2	127.5	1.9956e+07		7.04614e+06		4.41594e+08	377060696	1.1009e+08	4.34482e+08	3.52662e+08	2.06271e+08	3.59909e+08	2.74391e+08	11494290		4175132		308082298	377060696	7.89478e+07	281862507	131806725	123797978	153104400	134829478	1		1		2	1	2	2	2	1	2	1	Peak Found	Peak Found	High	Peak Found	Peak Found	Not Found	Peak Found	Not Found	Peak Found	High	Peak Found	High	Peak Found	Not Found	Peak Found	Not Found	Peak Found	High	Peak Found	High	Peak Found	Peak Found	High	Peak Found	Peak Found	High	High	1
High	Q921X6	DNA-directed RNA polymerase III subunit RPC6 (RNA polymerase III subunit C6) (DNA-directed RNA polymerase III subunit F)	Polr3f	DNA-directed RNA polymerase III subunit RPC6 OS=Mus musculus OX=10090 GN=Polr3f PE=1 SV=1	MAEVKVKVQPPDADPVEIENRIIELCHQFPHGITDQVIQNEMPHIEAQQRAVAINRLLSMGQLDLLRSNTGLLYRIKDSQNAGKMKGSDNQEKLVYQIIEDAGNKGIWSRDIRYKSNLPLTEINKILKNLESKKLIKAVKSVAASKKKVYMLYNLQPDRSVTGGAWYSDQDFESEFVEVLNQQCFKFLQSKAETARESKQNPVIQRNSSFASSHEVWKYICELGISKVELSMEDIETILNTLIYDGKVEMTIIAAKEGTVGSVDGHMKLYRAVNPILPPTGVVRAPCGLCPVFEDCHEGGEISPSNCIYMTEWLEF	>sp|Q921X6|RPC6_MOUSE DNA-directed RNA polymerase III subunit RPC6 OS=Mus musculus OX=10090 GN=Polr3f PE=1 SV=1 >sp|Q921X6|RPC6_MOUSE DNA-directed RNA polymerase III subunit RPC6 OS=Mus musculus GN=Polr3f PE=1 SV=1	0	6.934	1	7	2	5	0	2	316	35.6	6.11	0	220.76	2.06	7	7	4	2	2	1	2	2	1				Pf05158	[GO:0003690]; GO:0003677; GO:0003676; GO:0097159; GO:0005488; GO:0003674 [GO:0005666]; GO:0055029; GO:0000428; GO:0140513; GO:0030880; GO:0032991; GO:0005634; GO:0061695; GO:0140535; GO:0005575; GO:0043231; GO:1990234; GO:0043227; GO:0043229; GO:1902494; GO:0043226; GO:0005622; GO:0110165 [GO:0006383]; GO:0006351; GO:0032774; GO:0010467; GO:0009059; GO:0016070; GO:0034654; GO:0043170; GO:0044249; GO:1901576; GO:0090304; GO:0006139; GO:0018130; GO:0019438; GO:0044271; GO:1901362; GO:0071704; GO:0009058; GO:0044237; GO:0006725; GO:0034641; GO:0044238; GO:0046483; GO:1901360; GO:0008152; GO:0009987; GO:0006807; GO:0008150 [GO:0032728]; GO:0032481; GO:0032648; GO:0001819; GO:0032479; GO:0001817; GO:0010628; GO:0051240; GO:0010468; GO:0051239; GO:0010557; GO:0048518; GO:0010556; GO:0050789; GO:0010604; GO:0031328; GO:0031326; GO:0060255; GO:0065007; GO:0009893; GO:0009891; GO:0031325; GO:0009889; GO:0031323; GO:0019222; GO:0008150; GO:0048522; GO:0050794 [GO:0045087]; GO:0006955; GO:0098542; GO:0002376; GO:0050896; GO:0006952; GO:0051707; GO:0008150; GO:0006950; GO:0043207; GO:0044419; GO:0009605; GO:0009607 [GO:0045089]; GO:0002833; GO:0031349; GO:0032103; GO:0045088; GO:0050778; GO:0002831; GO:0048584; GO:0031347; GO:0032101; GO:0050776; GO:0002684; GO:0048583; GO:0048518; GO:0080134; GO:0002682; GO:0050789; GO:0065007; GO:0008150 [GO:0051607]; GO:0009615; GO:0140546; GO:0051707; GO:0098542; GO:0043207; GO:0044419; GO:0006952; GO:0009605; GO:0009607; GO:0008150; GO:0006950; GO:0050896	70408	Polr3f	mmu:70408; Q544K6; Q921X6	ENSMUSG00000027427	R-MMU-76061; R-MMU-76066; R-MMU-76071	R-MMU-76061; R-MMU-76066; R-MMU-76071	RNA Polymerase III Transcription Initiation From Type 1 Promoter; RNA Polymerase III Transcription Initiation From Type 2 Promoter; RNA Polymerase III Transcription Initiation From Type 3 Promoter	WP2185	Purine metabolism	110	4	0.01	0.75	0.01	-6.64	-0.41	-6.64	1e-17	0.585079	1e-17	2.83597e-16	0.962517	4.21892e-16		109.8			22.1751			178.3	121.7		55.43	108.95		4	2					160.9	346.7	213.5	82	45.6	351.3							3.989e+06	8596895	5.29249e+06	2.03351e+06	1.1298e+06	8.7102e+06							2.78296e+06	8596895	3.79536e+06	1.31921e+06	422259	5227612							1	1	1	1	1	1			Peak Found	Peak Found	Not Found	Not Found	Not Found	Not Found	Not Found	Not Found	High	High	Peak Found	Peak Found	Not Found	Not Found	Not Found	Not Found	High	High	Peak Found	Peak Found	Peak Found	Peak Found	Not Found	Not Found	Not Found	High	Peak Found	1
High	Q9D0W5	Peptidyl-prolyl cis-trans isomerase-like 1 (PPIase) (EC 5.2.1.8) (Rotamase PPIL1)	Ppil1	Peptidyl-prolyl cis-trans isomerase-like 1 OS=Mus musculus OX=10090 GN=Ppil1 PE=1 SV=1	MAAIPPDTWQPPNVYLETSMGVIVLELYWKHAPKTCKNFAELARRGYYNGTKFHRIIKDFMIQGGDPTGTGRGGASIYGKQFEDELHPDLKFTGAGILAMANAGPDTNGSQFFVTLAPTQWLDGKHTIFGRVCQGIGMVNRVGMVETNSQDRPVDDVKILKAYPSG	>sp|Q9D0W5|PPIL1_MOUSE Peptidyl-prolyl cis-trans isomerase-like 1 OS=Mus musculus OX=10090 GN=Ppil1 PE=1 SV=1 >sp|Q9D0W5|PPIL1_MOUSE Peptidyl-prolyl cis-trans isomerase-like 1 OS=Mus musculus GN=Ppil1 PE=2 SV=1	0	56.523	0	39	6	93	5	5	166	18.2	7.99	529	6633.26	89.61	36	39	39	25	34	34	5	6	6				Pf00160	[GO:0000398]; GO:0000377; GO:0006397; GO:0000375; GO:0006396; GO:0016071; GO:0008380; GO:0016070; GO:0010467; GO:0090304; GO:0009059; GO:0006139; GO:0043170; GO:0044249; GO:1901576; GO:0006725; GO:0034641; GO:0044238; GO:0046483; GO:1901360; GO:0071704; GO:0009058; GO:0044237; GO:0006807; GO:0008152; GO:0009987; GO:0008150 [GO:0000413]; GO:0018208; GO:0018193; GO:0036211; GO:0019538; GO:0043412; GO:0043170; GO:0044238; GO:1901564; GO:0071704; GO:0008152; GO:0006807; GO:0008150 [GO:0003755]; GO:0016859; GO:0140096; GO:0016853; GO:0003824; GO:0003674 [GO:0005634]; GO:0043231; GO:0043227; GO:0043229; GO:0043226; GO:0005622; GO:0110165; GO:0005575 [GO:0006457]; GO:0009987; GO:0051604; GO:0008150; GO:0019538; GO:0010467; GO:0043170; GO:0044238; GO:1901564; GO:0009059; GO:0071704; GO:0008152; GO:0006807; GO:0044249; GO:1901576; GO:0009058; GO:0044237 [GO:0016018]; GO:0042277; GO:0033218; GO:0005488; GO:0003674 [GO:0071007]; GO:0005684; GO:0071013; GO:0005681; GO:1902494; GO:0140513; GO:1990904; GO:0032991; GO:0005634; GO:0005575; GO:0043231; GO:0043227; GO:0043229; GO:0043226; GO:0005622; GO:0110165 [GO:0071013]; GO:0005681; GO:1902494; GO:0140513; GO:1990904; GO:0032991; GO:0005634; GO:0005575; GO:0043231; GO:0043227; GO:0043229; GO:0043226; GO:0005622; GO:0110165 [GO:0097718]; GO:0019904; GO:0005515; GO:0005488; GO:0003674 [GO:1990403]; GO:0048568; GO:0048513; GO:0009790; GO:0048856; GO:0007275; GO:0032502; GO:0032501; GO:0008150	68816	Ppil1	mmu:68816; Q3UA03; Q9D0W5	ENSMUSG00000024007	R-MMU-72163	R-MMU-72163	mRNA Splicing - Major Pathway			74	1	0.261	1.001	0.162	-1.94	0	-2.63	1.4377e-05	0.935292	3.41949e-14	0.000241681	0.991479	1.37573e-12	94.73	53.86	117.17	28.5326	28.8205	27.8117	45.9	144.3	109.7	17.91	20.46	29.22	4	4	4	53	49.6	37.6	37.9	115.1	117.6	172.5	157.6	88.4	109.6	163.4	97.8	1.5158e+08	1.41679e+08	1.07386e+08	1.08216e+08	3.28974e+08	336019648	4.92967e+08	4.5054e+08	2.52741e+08	3.13223e+08	4.67098e+08	2.79494e+08	87307484	88343713	63630484	64282127	229511978	336019648	353516708	292279768	94461466	187987434	198702322	137336817	2	3	2	4	3	4	4	3	1	2	2	2	High	High	High	Peak Found	High	High	High	High	High	High	High	High	High	High	High	High	High	High	High	High	High	High	High	Peak Found	High	High	High	1
High	Q8VI36	Paxillin	Pxn	Paxillin OS=Mus musculus OX=10090 GN=Pxn PE=1 SV=1	MDDLDALLADLESTTSHISKRPVFLSEEPPYSYPTGNHTYQEIAVPPPVPPPPSSEALNGTVLDPLDQWQPSGSRYAHQQPPSPLPVYSSSAKNSSASNTQDGVGSLCSRAGEEEHVYSFPNKQKSAEPSPTVMSSSLGSNLSELDRLLLELNAVQHSPPGFPADEAESSPPLPGALSPLYGIPENNTPLGGKAGPLVKEKPKRNGGRGLEDVRPSVESLLDELESSVPSPVPAITVNQGEMSSPQRVTSSQQQTRISASSATRELDELMASLSDFKMQGLEQRVDGERPWAAGWPPSSRQSSPEGQDEGGFMAQGKTGSSSPPGGLSKPGSQLDSMLGSLQSDLNKLGVATVAKGVCGACKKPIAGQVVTAMGKTWHPEHFVCTHCQEEIGSRNFFERDGQPYCEKDYHSLFSPRCYYCNGPILDKVVTALDRTWHPEHFFCAQCGAFFGPEGFHEKDGKAYCRKDYFDMFAPKCGGCARAILENYISALNTLWHPECFVCRECFTPFVNGSFFEHDGQPYCEVHYHERRGSLCSGCQKPITGRCITAMAKKFHPEHFVCAFCLKQLNKGTFKEQNDKPYCQSCFVKLFC	>sp|Q8VI36|PAXI_MOUSE Paxillin OS=Mus musculus OX=10090 GN=Pxn PE=1 SV=1 >sp|Q8VI36|PAXI_MOUSE Paxillin OS=Mus musculus GN=Pxn PE=1 SV=1	0	16.746	1	4	2	10	0	2	591	64.4	6.02	73	635.24	7.38	4	4	4	3	3	4	2	2	2				Pf00412, Pf03535	[GO:0001725]; GO:0042641; GO:0097517; GO:0110165; GO:0015629; GO:0032432; GO:0005575; GO:0005856; GO:0043232; GO:0043228; GO:0043229; GO:0043226; GO:0005622 [GO:0005078]; GO:0035591; GO:0043410; GO:0030674; GO:0043408; GO:1902533; GO:0060090; GO:1902531; GO:0009967; GO:0003674; GO:0009966; GO:0010647; GO:0023056; GO:0048584; GO:0010646; GO:0023051; GO:0048583; GO:0048522; GO:0048518; GO:0050794; GO:0050789; GO:0065007; GO:0008150 [GO:0005178]; GO:0005102; GO:0044877; GO:0050839; GO:0005515; GO:0005488; GO:0003674 [GO:0005829]; GO:0110165; GO:0005737; GO:0005575; GO:0005622 [GO:0005886]; GO:0016020; GO:0071944; GO:0110165; GO:0005575 [GO:0005911]; GO:0070161; GO:0030054; GO:0110165; GO:0005575 [GO:0005925]; GO:0030055; GO:0070161; GO:0030054; GO:0110165; GO:0005575 [GO:0005938]; GO:0005737; GO:0071944; GO:0110165; GO:0005622; GO:0005575 [GO:0007010]; GO:0006996; GO:0016043; GO:0071840; GO:0009987; GO:0008150 [GO:0007179]; GO:0141091; GO:0071560; GO:0007178; GO:0071363; GO:0071559; GO:0007167; GO:0070848; GO:0071495; GO:0007166; GO:0009719; GO:0007165; GO:0050896; GO:0009987; GO:0050794; GO:0007154; GO:0023052; GO:0051716; GO:0008150; GO:0050789; GO:0065007 [GO:0007229]; GO:0007166; GO:0007165; GO:0009987; GO:0050794; GO:0007154; GO:0023052; GO:0051716; GO:0008150; GO:0050789; GO:0050896; GO:0065007 [GO:0008013]; GO:0005515; GO:0005488; GO:0003674 [GO:0008360]; GO:0022604; GO:0065008; GO:0022603; GO:0065007; GO:0050793; GO:0008150; GO:0050789 [GO:0016477]; GO:0048870; GO:0009987; GO:0008150 [GO:0017166]; GO:0008092; GO:0005515; GO:0005488; GO:0003674 [GO:0018108]; GO:0006468; GO:0018212; GO:0016310; GO:0036211; GO:0018193; GO:0006796; GO:0019538; GO:0043412; GO:0006793; GO:0043170; GO:0044238; GO:1901564; GO:0044237; GO:0071704; GO:0008152; GO:0006807; GO:0009987; GO:0008150 [GO:0019901]; GO:0019900; GO:0019899; GO:0005515; GO:0005488; GO:0003674 [GO:0019903]; GO:0019902; GO:0019899; GO:0005515; GO:0005488; GO:0003674 [GO:0030027]; GO:0120025; GO:0031252; GO:0042995; GO:0110165; GO:0005575 [GO:0030032]; GO:0097581; GO:0120031; GO:0120036; GO:0030031; GO:0030030; GO:0022607; GO:0008283; GO:0016043; GO:0044085; GO:0009987; GO:0071840; GO:0008150 [GO:0030159]; GO:0035591; GO:0030674; GO:0060090; GO:0003674 [GO:0031252]; GO:0110165; GO:0005575 [GO:0034446]; GO:0031589; GO:0007155; GO:0009987; GO:0008150 [GO:0038191]; GO:0005102; GO:0005515; GO:0005488; GO:0003674 [GO:0043542]; GO:0010631; GO:0001667; GO:0090132; GO:0016477; GO:0090130; GO:0048870; GO:0032501; GO:0009987; GO:0008150 [GO:0044877]; GO:0005488; GO:0003674 [GO:0045766]; GO:0045765; GO:1904018; GO:0022603; GO:1901342; GO:0051094; GO:0051240; GO:0050793; GO:2000026; GO:0048518; GO:0051239; GO:0050789; GO:0065007; GO:0008150 [GO:0045860]; GO:0001934; GO:0033674; GO:0045859; GO:0001932; GO:0031401; GO:0042327; GO:0043549; GO:0051347; GO:0031399; GO:0042325; GO:0051247; GO:0045937; GO:0051338; GO:0043085; GO:0051246; GO:0019220; GO:0010604; GO:0051173; GO:0010562; GO:0050790; GO:0044093; GO:0051171; GO:0060255; GO:0080090; GO:0051174; GO:0009893; GO:0031325; GO:0065009; GO:0019222; GO:0031323; GO:0048518; GO:0048522; GO:0065007; GO:0050789; GO:0050794; GO:0008150 [GO:0046872]; GO:0043169; GO:0043167; GO:0005488; GO:0003674 [GO:0048041]; GO:0007044; GO:0007160; GO:0034329; GO:0150115; GO:0031589; GO:0022607; GO:0034330; GO:0007155; GO:0016043; GO:0044085; GO:0009987; GO:0071840; GO:0008150 [GO:0048754]; GO:0035239; GO:0061138; GO:0060562; GO:0009653; GO:0035295; GO:0001763; GO:0002009; GO:0032502; GO:0048856; GO:0007275; GO:0032501; GO:0048729; GO:0060429; GO:0008150; GO:0009888 [GO:0051435]; GO:0051400; GO:0019904; GO:0005515; GO:0005488; GO:0003674 [GO:0051496]; GO:0032233; GO:0051492; GO:0032231; GO:0044089; GO:0051495; GO:1902905; GO:0110020; GO:0044087; GO:0110053; GO:0048522; GO:0010638; GO:0051493; GO:0051130; GO:1902903; GO:0032956; GO:0050794; GO:0048518; GO:0033043; GO:0051128; GO:0032970; GO:0050789; GO:0065007; GO:0008150 [GO:0060396]; GO:0007169; GO:0071378; GO:0007167; GO:0060416; GO:0071375; GO:0007166; GO:0043434; GO:0032870; GO:1901653; GO:0007165; GO:0009725; GO:1901652; GO:0071310; GO:0071495; GO:0071417; GO:1901701; GO:0009987; GO:0050794; GO:0007154; GO:0023052; GO:0051716; GO:0009719; GO:0010033; GO:0010243; GO:1901700; GO:0070887; GO:1901699; GO:0008150; GO:0050789; GO:0050896; GO:0042221; GO:1901698; GO:0065007 [GO:1901652]; GO:0010243; GO:1901700; GO:0010033; GO:1901698; GO:0042221; GO:0050896; GO:0008150	19303	Pxn	mmu:19303; Q3TB62; Q3TZQ6; Q8VI36; Q8VI37	ENSMUSG00000029528	R-MMU-4420097; R-MMU-8849471; R-MMU-445355; R-MMU-446343; R-MMU-446388; R-MMU-180292	R-MMU-4420097; R-MMU-8849471; R-MMU-445355; R-MMU-446343; R-MMU-446388; R-MMU-180292	VEGFA-VEGFR2 Pathway; PTK6 Regulates RHO GTPases, RAS GTPase and MAP kinases; Smooth Muscle Contraction; Localization of the PINCH-ILK-PARVIN complex to focal adhesions; Regulation of cytoskeletal remodeling and cell spreading by IPP complex components; GAB1 signalosome	WP2292; WP373; WP387; WP523; WP572; WP6; WP85	Chemokine signaling pathway; IL-3 signaling pathway; IL-6 signaling pathway; Regulation of actin cytoskeleton; EGFR1 signaling pathway; Integrin-mediated cell adhesion; Focal adhesion	236	13	0.34	1.066	0.214	-1.56	0.09	-2.23	0.00524805	0.879886	2.08096e-07	0.0495516	0.991479	5.63954e-06	47.98	114.74	112.27	26.7662	27.476	26.7581	29.1	111.8	159.1	47.5	14.25	169.3	4	4	4	16.4	10.9	6.1	6.7	29.2	36.3	38.8	29.7	905.7	24.8	88.3	7.1	6.44567e+07	4.29456e+07	2.38781e+07	2.63629e+07	1.1492e+08	142998576	1.52577e+08	1.17027e+08	3.56318e+09	9.75921e+07	3.47268e+08	2.80204e+07	37125918	2.67787e+07	14148745	1.56599e+07	80175070	142998576	109415792	75919199	1331733328	58572016	147726977	13768585	2	1	1	2	2	1	2	2	1	1	2	1	Peak Found	Peak Found	High	Peak Found	Peak Found	High	Peak Found	Peak Found	High	Peak Found	Peak Found	High	Peak Found	High	Peak Found	Peak Found	High	Peak Found	Peak Found	High	Peak Found	Peak Found	High	Peak Found	High	High	High	1
High	Q9EPR4	Solute carrier family 23 member 2 (Na(+)/L-ascorbic acid transporter 2) (Sodium-dependent vitamin C transporter 2) (SVCT-2) (mSVCT2) (Yolk sac permease-like molecule 2)	Slc23a2	Solute carrier family 23 member 2 OS=Mus musculus OX=10090 GN=Slc23a2 PE=1 SV=2	MMGIGKNTASKSVEAGGSTEGKYEEEAKHSNFFTLPVVINGGATSSGEQDNEDTELMAIYTTENGIAEKSSLAETLDSTGSLDPQRSDMIYTIEDVPPWYLCIFLGLQHYLTCFSGTIAVPFLLADAMCVGDDQWATSQLIGTIFFCVGITTLLQTTFGCRLPLFQASAFAFLAPARAILSLDKWKCNTTEITVANGTAELLEHIWHPRIQEIQGAIIMSSLIEVVIGLLGLPGALLRYIGPLTITPTVALIGLSGFQAAGERAGKHWGIAMLTIFLVLLFSQYARNVKFPLPIYKSKKGWTAYKFQLFKMFPIILAILVSWLLCFIFTVTDVFPSNSTDYGYYARTDARKGVLLVAPWFKVPYPFQWGMPTVSAAGVIGMLSAVVASIIESIGDYYACARLSCAPPPPIHAINRGIFVEGLSCVLDGIFGTGNGSTSSSPNIGVLGITKVGSRRVIQYGAALMLGLGMVGKFSALFASLPDPVLGALFCTLFGMITAVGLSNLQFIDLNSSRNLFVLGFSIFFGLVLPSYLRQNPLVTGITGIDQILNVLLTTAMFVGGCVAFILDNTIPGTPEERGIKKWKKGVSKGSKSLDGMESYNLPFGMNIIKKYRCFSYLPISPTFAGYTWKGFGKSENSRSSDKDSQATV	>sp|Q9EPR4|S23A2_MOUSE Solute carrier family 23 member 2 OS=Mus musculus OX=10090 GN=Slc23a2 PE=1 SV=2 >sp|Q9EPR4|S23A2_MOUSE Solute carrier family 23 member 2 OS=Mus musculus GN=Slc23a2 PE=1 SV=2	0	69.641	0	12	6	42	4	6	648	70	7.5	170	2329.98	32.83	12	12	11	15	14	13	6	6	5				Pf00860	[GO:0005737]; GO:0110165; GO:0005622; GO:0005575 [GO:0005886]; GO:0016020; GO:0071944; GO:0110165; GO:0005575 [GO:0006979]; GO:0006950; GO:0050896; GO:0008150 [GO:0007155]; GO:0009987; GO:0008150 [GO:0008520]; GO:0005343; GO:0005402; GO:0015145; GO:0046943; GO:0005342; GO:0015370; GO:0015144; GO:0015294; GO:0051119; GO:0015749; GO:0008514; GO:1905039; GO:0022857; GO:1903825; GO:0015081; GO:0034219; GO:0008324; GO:0015293; GO:0022853; GO:0015711; GO:0046942; GO:0005215; GO:0055085; GO:0015849; GO:0046873; GO:1901702; GO:0035725; GO:0008643; GO:0015075; GO:0098655; GO:0015291; GO:0022804; GO:0071702; GO:0003674; GO:0006810; GO:0009987; GO:0022890; GO:0030001; GO:0006814; GO:0098662; GO:0034220; GO:0006812; GO:0051234; GO:0008150; GO:0015318; GO:0098660; GO:0006811; GO:0051179 [GO:0009925]; GO:0098590; GO:0045178; GO:0016020; GO:0005886; GO:0110165; GO:0071944; GO:0005575 [GO:0015229]; GO:0015145; GO:0046943; GO:0090482; GO:1901702; GO:0015882; GO:0051119; GO:0015749; GO:0005342; GO:0008514; GO:1905039; GO:0022857; GO:0035461; GO:0015144; GO:0034219; GO:1903825; GO:0015711; GO:0046942; GO:0005215; GO:0055085; GO:0051180; GO:0008643; GO:0015849; GO:0071702; GO:0003674; GO:0006810; GO:0009987; GO:0051234; GO:0008150; GO:0051179 [GO:0015882]; GO:0015749; GO:0035461; GO:1905039; GO:0034219; GO:0051180; GO:0055085; GO:0046942; GO:1903825; GO:0008643; GO:0006810; GO:0009987; GO:0015711; GO:0015849; GO:0071702; GO:0051234; GO:0008150; GO:0051179 [GO:0016323]; GO:0098590; GO:0009925; GO:0016020; GO:0005886; GO:0045178; GO:0110165; GO:0071944; GO:0005575 [GO:0016324]; GO:0098590; GO:0045177; GO:0016020; GO:0005886; GO:0110165; GO:0071944; GO:0005575 [GO:0019852]; GO:0005996; GO:0006767; GO:0019752; GO:1901334; GO:0005975; GO:0044281; GO:0006766; GO:0043436; GO:0046483; GO:1901360; GO:0044238; GO:0071704; GO:0008152; GO:0006082; GO:0044237; GO:0008150; GO:0009987 [GO:0071361]; GO:0045471; GO:0097306; GO:0097305; GO:0071310; GO:1901701; GO:0010033; GO:1901700; GO:0070887; GO:0042221; GO:0051716; GO:0050896; GO:0009987; GO:0008150 [GO:1901215] [GO:1903861]; GO:0030307; GO:0048639; GO:1903859; GO:0001558; GO:0045927; GO:0048522; GO:0048638; GO:0051094; GO:0022604; GO:0040008; GO:0051128; GO:0048518; GO:0050794; GO:0050793; GO:0022603; GO:0050789; GO:0065007; GO:0008150	54338	Slc23a2	mmu:54338; Q80Y23; Q8C327; Q9EPR4; Q9JM78	ENSMUSG00000027340	R-MMU-196836	R-MMU-196836	Vitamin C (ascorbate) metabolism			118	1	0.402	1.148	0.297	-1.31	0.2	-1.75	0.00478869	0.588528	1.1788e-07	0.0457624	0.963113	3.25108e-06	94.6	59.74	99.12	28.4724	28.7222	28.3653	72.5	96.8	130.7	97.21	13.71	24.23	4	4	4	167.3	24	6.3	177.5	96.3	68.8	86.9	82.3	163	102.7	126.9	98	6.07133e+08	8.69473e+07	2.30287e+07	6.43958e+08	3.49368e+08	249507345	3.15279e+08	2.98549e+08	5.91474e+08	3.72808e+08	4.6046e+08	3.55688e+08	3.49698e+08	54216020	13645437	382520250	243739467	249507345	226092801	193678242	221062104	223748523	195878676	174777152	4	3	1	4	4	5	4	3	4	5	3	4	High	High	High	Peak Found	Peak Found	Peak Found	Peak Found	Peak Found	High	High	High	High	Peak Found	Peak Found	Peak Found	Peak Found	High	High	High	High	High	High	High	Peak Found	Peak Found	High	High	1
High	Q91VE0	Long-chain fatty acid transport protein 4 (FATP-4) (Fatty acid transport protein 4) (Arachidonate--CoA ligase) (EC 6.2.1.15) (Long-chain-fatty-acid--CoA ligase) (EC 6.2.1.3) (Solute carrier family 27 member 4) (Very long-chain acyl-CoA synthetase 4) (ACSVL4) (EC 6.2.1.-)	Slc27a4	Long-chain fatty acid transport protein 4 OS=Mus musculus OX=10090 GN=Slc27a4 PE=1 SV=1	MLLGASLVGALLFSKLVLKLPWTQVGFSLLLLYLGSGGWRFIRVFIKTVRRDIFGGMVLLKVKTKVRRYLQERKTVPLLFASMVQRHPDKTALIFEGTDTHWTFRQLDEYSSSVANFLQARGLASGNVVALFMENRNEFVGLWLGMAKLGVEAALINTNLRRDALRHCLDTSKARALIFGSEMASAICEIHASLEPTLSLFCSGSWEPSTVPVSTEHLDPLLEDAPKHLPSHPDKGFTDKLFYIYTSGTTGLPKAAIVVHSRYYRMASLVYYGFRMRPDDIVYDCLPLYHSAGNIVGIGQCLLHGMTVVIRKKFSASRFWDDCIKYNCTIVQYIGELCRYLLNQPPREAESRHKVRMALGNGLRQSIWTDFSSRFHIPQVAEFYGATECNCSLGNFDSRVGACGFNSRILSFVYPIRLVRVNEDTMELIRGPDGVCIPCQPGQPGQLVGRIIQQDPLRRFDGYLNQGANNKKIANDVFKKGDQAYLTGDVLVMDELGYLYFRDRTGDTFRWKGENVSTTEVEGTLSRLLHMADVAVYGVEVPGTEGRAGMAAVASPISNCDLESFAQTLKKELPLYARPIFLRFLPELHKTGTFKFQKTELRKEGFDPSVVKDPLFYLDARKGCYVALDQEAYTRIQAGEEKL	>sp|Q91VE0|S27A4_MOUSE Long-chain fatty acid transport protein 4 OS=Mus musculus OX=10090 GN=Slc27a4 PE=1 SV=1 >sp|Q91VE0|S27A4_MOUSE Long-chain fatty acid transport protein 4 OS=Mus musculus GN=Slc27a4 PE=1 SV=1	0	14.457	1	8	3	8	3	3	643	72.3	8.59	24	270.13	10.74	8	4	8	3	2	3	3	2	3				Pf00501, Pf13193	[GO:0000038]; GO:0006631; GO:0032787; GO:0044255; GO:0019752; GO:0006629; GO:0044237; GO:0043436; GO:0044238; GO:0071704; GO:0008152; GO:0009987; GO:0006082; GO:0008150; GO:0044281 [GO:0000166]; GO:1901265; GO:1901363; GO:0097159; GO:0036094; GO:0005488; GO:0003674 [GO:0001579]; GO:0015908; GO:0006869; GO:0015718; GO:0071702; GO:0010876; GO:0046942; GO:0006810; GO:0033036; GO:0015711; GO:0015849; GO:0051234; GO:0051179; GO:0008150 [GO:0001676]; GO:0006631; GO:0032787; GO:0044255; GO:0019752; GO:0006629; GO:0044237; GO:0043436; GO:0044238; GO:0071704; GO:0008152; GO:0009987; GO:0006082; GO:0008150; GO:0044281 [GO:0004467]; GO:0015645; GO:0016405; GO:0001676; GO:0016878; GO:0140657; GO:0016877; GO:0006631; GO:0003674; GO:0016874; GO:0032787; GO:0044255; GO:0003824; GO:0019752; GO:0006629; GO:0044237; GO:0043436; GO:0044238; GO:0071704; GO:0008152; GO:0009987; GO:0006082; GO:0008150; GO:0044281 [GO:0005324]; GO:0005319; GO:0015909; GO:0005215; GO:0006869; GO:0015908; GO:0003674; GO:0071702; GO:0010876; GO:0015718; GO:0006810; GO:0033036; GO:0046942; GO:0051234; GO:0051179; GO:0015711; GO:0015849; GO:0008150 [GO:0005783]; GO:0043231; GO:0005737; GO:0012505; GO:0043227; GO:0043229; GO:0110165; GO:0005622; GO:0043226; GO:0005575 [GO:0005789]; GO:0031090; GO:0042175; GO:0098827; GO:0016020; GO:0043227; GO:0012505; GO:0031984; GO:0005783; GO:0110165; GO:0043226; GO:0043229; GO:0043231; GO:0005737; GO:0005575; GO:0005622 [GO:0005886]; GO:0016020; GO:0071944; GO:0110165; GO:0005575 [GO:0005902]; GO:0098858; GO:0120025; GO:0042995; GO:0110165; GO:0005575 [GO:0006631]; GO:0032787; GO:0044255; GO:0019752; GO:0006629; GO:0044237; GO:0043436; GO:0044238; GO:0071704; GO:0008152; GO:0009987; GO:0006082; GO:0008150; GO:0044281 [GO:0007584]; GO:0031667; GO:0042221; GO:0009991; GO:0050896; GO:0009605; GO:0008150 [GO:0015908]; GO:0006869; GO:0015718; GO:0071702; GO:0010876; GO:0046942; GO:0006810; GO:0033036; GO:0015711; GO:0015849; GO:0051234; GO:0051179; GO:0008150 [GO:0015909]; GO:0015908; GO:0006869; GO:0015718; GO:0071702; GO:0010876; GO:0046942; GO:0006810; GO:0033036; GO:0015711; GO:0015849; GO:0051234; GO:0051179; GO:0008150 [GO:0031526]; GO:0031253; GO:0005903; GO:0098590; GO:0120025; GO:0098862; GO:0016020; GO:0005886; GO:0042995; GO:0110165; GO:0071944; GO:0005575 [GO:0031957]; GO:0015645; GO:0016405; GO:0016878; GO:0140657; GO:0016877; GO:0003674; GO:0016874; GO:0003824 [GO:0042760]; GO:0000038; GO:0009062; GO:0006631; GO:0044242; GO:0072329; GO:0032787; GO:0044255; GO:0016042; GO:0044248; GO:0046395; GO:0019752; GO:0006629; GO:0044237; GO:1901575; GO:0009056; GO:0016054; GO:0043436; GO:0044238; GO:0071704; GO:0008152; GO:0009987; GO:0006082; GO:0044282; GO:0008150; GO:0044281 [GO:0043065]; GO:0042981; GO:0043068; GO:0043067; GO:0048522; GO:0050794; GO:0048518; GO:0050789; GO:0065007; GO:0008150 [GO:0043588]; GO:0048513; GO:0048856; GO:0032502; GO:0008150 [GO:0044381]; GO:0046323; GO:0032869; GO:1904659; GO:0032868; GO:0071375; GO:0008645; GO:0043434; GO:0032870; GO:1901653; GO:0015749; GO:0009725; GO:1901652; GO:0071310; GO:0071495; GO:0071417; GO:1901701; GO:0034219; GO:0009719; GO:0010033; GO:0010243; GO:1901700; GO:0070887; GO:1901699; GO:0008643; GO:0055085; GO:0050896; GO:0042221; GO:1901698; GO:0051716; GO:0071702; GO:0006810; GO:0009987; GO:0008150; GO:0051234; GO:0051179 [GO:0044539]; GO:0015909; GO:0098657; GO:0140354; GO:0015908; GO:0006810; GO:0006869; GO:0015718; GO:0051234; GO:0071702; GO:0010876; GO:0046942; GO:0051179; GO:0033036; GO:0015711; GO:0015849; GO:0008150 [GO:0046627]; GO:0009968; GO:0046626; GO:1900077; GO:0009966; GO:0010648; GO:0023057; GO:0048585; GO:0048523; GO:1900076; GO:0010646; GO:0023051; GO:0048583; GO:0048519; GO:0050794; GO:0050789; GO:0065007; GO:0008150 [GO:0047676]; GO:0004467; GO:0015645; GO:0016405; GO:0001676; GO:0016878; GO:0140657; GO:0016877; GO:0006631; GO:0003674; GO:0016874; GO:0032787; GO:0044255; GO:0003824; GO:0019752; GO:0006629; GO:0044237; GO:0043436; GO:0044238; GO:0071704; GO:0008152; GO:0009987; GO:0006082; GO:0008150; GO:0044281 [GO:0051649]; GO:0051234; GO:0051641; GO:0051179; GO:0009987; GO:0008150 [GO:0062003]; GO:0051346; GO:0062002; GO:0062014; GO:0043086; GO:0051336; GO:0009892; GO:0062012; GO:0044092; GO:0050790; GO:0019222; GO:0048519; GO:0065009; GO:0050789; GO:0065007; GO:0008150 [GO:0090433]; GO:0004467; GO:0015645; GO:0016405; GO:0001676; GO:0016878; GO:0140657; GO:0016877; GO:0006631; GO:0003674; GO:0016874; GO:0032787; GO:0044255; GO:0003824; GO:0019752; GO:0006629; GO:0044237; GO:0043436; GO:0044238; GO:0071704; GO:0008152; GO:0009987; GO:0006082; GO:0008150; GO:0044281 [GO:0090434]; GO:0004467; GO:0015645; GO:0016405; GO:0001676; GO:0016878; GO:0140657; GO:0016877; GO:0006631; GO:0003674; GO:0016874; GO:0032787; GO:0044255; GO:0003824; GO:0019752; GO:0006629; GO:0044237; GO:0043436; GO:0044238; GO:0071704; GO:0008152; GO:0009987; GO:0006082; GO:0008150; GO:0044281 [GO:0090630]; GO:0043547; GO:0043087; GO:0051345; GO:0051336; GO:0043085; GO:0050790; GO:0044093; GO:0065009; GO:0065007; GO:0008150 [GO:1901480]; GO:0005324; GO:0015245; GO:0005319; GO:0015909; GO:0008028; GO:0015908; GO:0005215; GO:0006869; GO:0046943; GO:0015718; GO:0003674; GO:0071702; GO:0010876; GO:0005342; GO:0008514; GO:1905039; GO:0046942; GO:0006810; GO:0033036; GO:0022857; GO:1903825; GO:0015711; GO:0015849; GO:0051234; GO:0051179; GO:0055085; GO:0008150; GO:0009987 [GO:1990379]; GO:0006869; GO:0150104; GO:0071702; GO:0010876; GO:0010232; GO:0006810; GO:0033036; GO:0003018; GO:0051234; GO:0051179; GO:0003013; GO:0008150; GO:0003008; GO:0032501	26569	Slc27a4	mmu:26569; O88562; Q3TD48; Q91VE0	ENSMUSG00000059316	R-MMU-804914	R-MMU-804914	Transport of fatty acids	WP2316	PPAR signaling pathway	192	2	0.01	0.527	0.01	-6.64	-0.92	-6.64	1e-17	0.147339	1e-17	2.83597e-16	0.570791	4.21892e-16		61.05			25.5993			197	103		57.82	21.45		2	3					488.4			204.9	165.3		206.8	134.6					8.89901e+07			3.7341e+07	3.01205e+07		3.76852e+07	2.45293e+07					62084764			24224296	11257464		16031205	12053129					1			1	1		1	1	Peak Found	Not Found	Peak Found	Peak Found	Not Found	Not Found	Not Found	High	Peak Found	High	Not Found	High	Not Found	Not Found	Not Found	High	Peak Found	High	Not Found	High	Peak Found	Not Found	Peak Found	Peak Found	High	High	Peak Found	1
High	Q8R1X6	Spartin	Spart	Spartin OS=Mus musculus OX=10090 GN=Spart PE=1 SV=1	MEREPENGEPAEIKIIKEAYEKAFMFVNKGLNTDELGQKEEAKNYYKQGIGHLLRGISIAAAEPGHTGPAWEAARQMQQKMKETLQNVRTRLEILEKGLATSLRNDLQDVPKLYPEFPPKDACKKSPEQESVSTAPQRAEVDGSASAACAGPSGAPSALPVPSPSCPAEAPPAYSPQAAEGHYTVSYGTDSGEFSSVGEDFYRNRSQPPPLETLGLDADELILIPNGVQIFFVNPAGEVSAPSYPGYLRIVRFLDNSLDTVLNRPPGFLQVCDWLYPLVPDRSPVLKCTVGAYMFPDTMLQAAGCFVGVVLSSELPEDDRELFEDLLRQMSDLRLQANWNREEDEFQIPGRSSHPSEPPKEASGTDVRQSSSSGSSIDQGSKDARHKGKRGKKTKDSSEEVNLSQIVPCEPSSEEKSKELPEWSEKVAHNILSGASWVSWGLVKGAEFTGKAIQKGASKLRERIQPEEKPVEVSPAVTRGLYIAKQATGGAAKVSQLLVDGVCTVANCVGKELAPHVKKHGSKLVPESLKRDKDGKSALDGAMVVAASSVQGFSTVWQGLECAAKCIVNNVSAETVQTVRYKYGHNAGEATHNAVDSAINVGLTAYNIDNIGIKAMVKKTAKQTGHTLLEDYQIVERPQRESQGGATSTEGRRDIGKQVEEEKPGAGKKDK	>sp|Q8R1X6|SPART_MOUSE Spartin OS=Mus musculus OX=10090 GN=Spart PE=1 SV=1 >sp|Q8R1X6|SPG20_MOUSE Spartin OS=Mus musculus GN=Spg20 PE=1 SV=1	0	36.683	0	7	3	11	1	3	671	72.6	5.86	101	862.24	11.94	5	7	7	3	4	4	2	3	3				Pf06911	[GO:0005737]; GO:0110165; GO:0005622; GO:0005575 [GO:0005741]; GO:0031966; GO:0031968; GO:0031090; GO:0005740; GO:0019867; GO:0098588; GO:0031967; GO:0016020; GO:0043227; GO:0005739; GO:0031975; GO:0043229; GO:0110165; GO:0043226; GO:0043231; GO:0005737; GO:0005622; GO:0005575 [GO:0005811]; GO:0043232; GO:0043228; GO:0043229; GO:0043226; GO:0005622; GO:0110165; GO:0005575 [GO:0005829]; GO:0110165; GO:0005737; GO:0005575; GO:0005622 [GO:0005886]; GO:0016020; GO:0071944; GO:0110165; GO:0005575 [GO:0009838]; GO:0032502; GO:0007275; GO:0008150; GO:0032501; GO:0048856 [GO:0030496]; GO:0110165; GO:0005575 [GO:0030509]; GO:0141091; GO:0071773; GO:0007178; GO:0071363; GO:0071772; GO:0007167; GO:0070848; GO:0071495; GO:0007166; GO:0009719; GO:0007165; GO:0050896; GO:0009987; GO:0050794; GO:0007154; GO:0023052; GO:0051716; GO:0008150; GO:0050789; GO:0065007 [GO:0030514]; GO:0030510; GO:0090101; GO:0090288; GO:0090092; GO:0090287; GO:0009968; GO:0048585; GO:0009966; GO:0048583; GO:0010648; GO:0023057; GO:0048519; GO:0010646; GO:0023051; GO:0050789; GO:0048523; GO:0050794; GO:0065007; GO:0008150 [GO:0031625]; GO:0044389; GO:0019899; GO:0005515; GO:0005488; GO:0003674 [GO:0034389]; GO:0006996; GO:0016043; GO:0071840; GO:0009987; GO:0008150 [GO:0043231]; GO:0043227; GO:0043229; GO:0043226; GO:0005622; GO:0110165; GO:0005575 [GO:0045202]; GO:0030054; GO:0110165; GO:0005575 [GO:0048669]; GO:0048668; GO:0048588; GO:0060560; GO:0007409; GO:0016049; GO:0048589; GO:0048468; GO:0009653; GO:0048812; GO:0048667; GO:0061564; GO:0009987; GO:0040007; GO:0032502; GO:0048856; GO:0048869; GO:0030154; GO:0120039; GO:0031175; GO:0000902; GO:0048666; GO:0008150; GO:0048858; GO:0120036; GO:0030182; GO:0030030; GO:0032990; GO:0048699; GO:0008283; GO:0016043; GO:0032989; GO:0022008; GO:0071840; GO:0007399; GO:0048731; GO:0007275; GO:0032501 [GO:0048698]; GO:0048671; GO:0048696; GO:0030308; GO:0048640; GO:0048670; GO:0050771; GO:0001558; GO:0045926; GO:0048523; GO:0048638; GO:0051093; GO:0050770; GO:0061387; GO:0010977; GO:0050768; GO:0040008; GO:0051128; GO:0048519; GO:0050794; GO:0050793; GO:0010975; GO:0022603; GO:0008361; GO:0031345; GO:0010721; GO:0050767; GO:0051961; GO:0050789; GO:0120035; GO:0032535; GO:0008285; GO:0031344; GO:0051129; GO:0045596; GO:0060284; GO:0051960; GO:0051241; GO:0065007; GO:0016043; GO:0090066; GO:0042127; GO:0045595; GO:2000026; GO:0051239; GO:0008150; GO:0071840; GO:0065008; GO:0009987 [GO:0050905]; GO:0050877; GO:0003008; GO:0032501; GO:0008150 [GO:0051301]; GO:0009987; GO:0008150 [GO:0051881]; GO:0042391; GO:0065008; GO:0065007; GO:0008150 [GO:0060612]; GO:0061448; GO:0048513; GO:0009888; GO:0048856; GO:0032502; GO:0008150	229285	Spart	mmu:229285; Q6ZQ87; Q8BJD3; Q8BM37; Q8BZ63; Q8R1X6	ENSMUSG00000036580						161	0	0.01	1.287	0.01	-6.64	0.36	-6.64	1e-17	0.56296	1e-17	2.83597e-16	0.959048	4.21892e-16		32.96			24.9571			162.5	137.5		63.74	23.63		4	2					138	431.8	216.8	116.6	173.2		123.6						2.48806e+07	77839316	3.90727e+07	2.10229e+07	3.1222e+07		2.22807e+07						17358144	77839316	28019852	13638214	11669163		9478171						1	2	2	1	1		1		Peak Found	Not Found	Peak Found	Not Found	Not Found	Not Found	High	Not Found	Peak Found	High	High	Peak Found	Not Found	Not Found	High	Not Found	Peak Found	High	High	Peak Found	Peak Found	Not Found	Peak Found	Not Found	High	High	Peak Found	1
High	Q3UHX9	Putative methyltransferase C9orf114 homolog (EC 2.1.1.-) (Centromere protein 32) (CENP-32) (Kinetochore-associated protein) (SPOUT domain-containing methyltransferase 1)	Spout1	Putative methyltransferase C9orf114 homolog OS=Mus musculus OX=10090 GN=Spout1 PE=1 SV=1	MAERPRKRPCGPGEHGQRVEWRKWKQQKKEEKKKWKDLKIMKKLERQRAQEEEAKRQEEEEEAAAQRSNQGRPYTLSVALPGSILDNAQSPELRTYLAGQIARACTIFCVDEIVVFDEEGQDTKSVEGEFRGVGKKGQACVQLARILQYLECPQYLRKAFFPKHQDLQFAGILNPLDSPHHMRQDEESEFREGVVVDRPTKAGHGSLVNCGMKKEVKIDKKLDPGLRVTVRLNQQQLPECKTYKGTVVSSQDPRTKAGLYWGYTVRLASCLSAVFAEAPFQDGYDLTIGTSERGSDVASAQLPSFRHALVVFGGLQGLEAAVDADPNLEVADPSVLFDFYVNTCLSQGSRTIRTEEAILISLAALQPGLTQVGSRPASPLSGPRM	>sp|Q3UHX9|CI114_MOUSE Putative methyltransferase C9orf114 homolog OS=Mus musculus OX=10090 GN=Spout1 PE=1 SV=1 >sp|Q3UHX9|CI114_MOUSE Uncharacterized protein C9orf114 homolog OS=Mus musculus GN=D2Wsu81e PE=2 SV=1	0	8.942	1	6	2	6	2	2	385	42.9	8.03	24	346.14	4.65	6	6	6	2	2	2	2	2	2				Pf02598	[GO:0000776]; GO:0043232; GO:0099080; GO:0000779; GO:0043228; GO:0043229; GO:0110165; GO:0000775; GO:0000793; GO:0043226; GO:0005622; GO:0005575; GO:0098687; GO:0005694 [GO:0005737]; GO:0110165; GO:0005622; GO:0005575 [GO:0007049]; GO:0009987; GO:0008150 [GO:0008168]; GO:0016741; GO:0016740; GO:0003824; GO:0003674 [GO:0010608]; GO:0010468; GO:0010556; GO:0031326; GO:0060255; GO:0009889; GO:0031323; GO:0019222; GO:0050794; GO:0050789; GO:0065007; GO:0008150 [GO:0031616]; GO:0005813; GO:0000922; GO:0005815; GO:0110165; GO:0005819; GO:0015630; GO:0005575; GO:0043232; GO:0005856; GO:0043228; GO:0043229; GO:0043226; GO:0005622 [GO:0032259]; GO:0008152; GO:0008150 [GO:0035196]; GO:0070918; GO:0034470; GO:0031047; GO:0006396; GO:0034660; GO:0010629; GO:0016070; GO:0010467; GO:0010468; GO:0010558; GO:0090304; GO:0009059; GO:0010556; GO:0010605; GO:0031327; GO:0006139; GO:0043170; GO:0044249; GO:1901576; GO:0031326; GO:0060255; GO:0009892; GO:0009890; GO:0031324; GO:0006725; GO:0034641; GO:0044238; GO:0046483; GO:1901360; GO:0071704; GO:0009058; GO:0044237; GO:0009889; GO:0031323; GO:0019222; GO:0048519; GO:0048523; GO:0006807; GO:0008152; GO:0009987; GO:0050794; GO:0050789; GO:0008150; GO:0065007 [GO:0035198]; GO:0061980; GO:0003723; GO:0003676; GO:0097159; GO:0005488; GO:0003674 [GO:0051301]; GO:0009987; GO:0008150 [GO:0051661]; GO:0051642; GO:0051657; GO:0061842; GO:0051651; GO:0051640; GO:0009987; GO:0051179; GO:0051235; GO:0051641; GO:0008150 [GO:0072686]; GO:0005819; GO:0043232; GO:0015630; GO:0043228; GO:0043229; GO:0005856; GO:0043226; GO:0005622; GO:0110165; GO:0005575	227695	Spout1	mmu:227695; Q3UHX9; Q8BQY9	ENSMUSG00000039660						93	0	0.01	1.19	0.01	-6.64	0.25	-6.64	1e-17	0.737816	1e-17	2.83597e-16	0.991479	4.21892e-16		48.6			24.4401			137	163		16.41	49.76		3	3					134.6		187.1	171.6		137.3	365.3	204.2					1.44718e+07		2.01172e+07	1.84543e+07		1.476e+07	3.92834e+07	2.19587e+07					10096381		14426435	11971934		8858517	16711056	10789991					1		1	1		1	1	1	Not Found	High	Peak Found	Peak Found	Not Found	Not Found	Not Found	Not Found	Peak Found	High	Peak Found	Peak Found	Not Found	Not Found	Not Found	Not Found	Peak Found	High	Peak Found	Peak Found	Not Found	High	Peak Found	Peak Found	Not Found	High	High	1
High	Q8CE96	tRNA (adenine(58)-N(1))-methyltransferase non-catalytic subunit TRM6 (mRNA methyladenosine-N(1)-methyltransferase non-catalytic subunit TRM6) (tRNA(m1A58)-methyltransferase subunit TRM6) (tRNA(m1A58)MTase subunit TRM6)	Trmt6	tRNA (adenine(58)-N(1))-methyltransferase non-catalytic subunit TRM6 OS=Mus musculus OX=10090 GN=Trmt6 PE=1 SV=1	MEASAAEQPSSPPPPLGDHCIHDGDFVVLKREDVFKAVQVQRRKKVTFEKQWFYLDNAIGHSYGSAFDVSSGGSLQLRKKLEEPASETKEAGTDNRNIVDDGKSQKLTQDDIKALKDKGIKGEEIVQQLIENSTTFRDKTEFAQDKYIKKKKKKYEAIVTILKPSTRILSIMYYAREPGKINHMRYDTLAQMLTLGNIRAGNKMIVMETCSGLVLGAMMERMGGFGSIIQLYPGDGPVRAATACFGFPKSFLSGLYEFPLNKVNSLLNGTFSAEMLSSEPKDSTPVEESNGELEEKEIAEQADEDNIVDAAENNSGEQRPMEIVPGDPENKEPKEKRSKRDYIQEKQRRQEEQRKRHLEAAALLGERNADGLIVASRFHPTPLLLSLLDFVAPSRPFVVYCQYKEPLLECYTKLRERGGVINLRLSETWLRNYQVLPDRSHPKLLMSGGGGYLLSGFTVVSDSLRADPSLKSCTGALDPHKAEEPAAKKQKCMESAS	>sp|Q8CE96|TRM6_MOUSE tRNA (adenine(58)-N(1))-methyltransferase non-catalytic subunit TRM6 OS=Mus musculus OX=10090 GN=Trmt6 PE=1 SV=1 >sp|Q8CE96|TRM6_MOUSE tRNA (adenine(58)-N(1))-methyltransferase non-catalytic subunit TRM6 OS=Mus musculus GN=Trmt6 PE=1 SV=1	0	13.125	1	6	2	6	0	2	497	55.5	6.95	26	336.09	6.16	6	6	6	2	2	2	2	2	2				Pf04189	[GO:0005634]; GO:0043231; GO:0043227; GO:0043229; GO:0043226; GO:0005622; GO:0110165; GO:0005575 [GO:0030488]; GO:0001510; GO:0006400; GO:0009451; GO:0043414; GO:0008033; GO:0016070; GO:0043412; GO:0032259; GO:0006399; GO:0034470; GO:0090304; GO:0043170; GO:0008152; GO:0034660; GO:0006396; GO:0006139; GO:0071704; GO:0008150; GO:0010467; GO:0006725; GO:0034641; GO:0044238; GO:0046483; GO:1901360; GO:0009059; GO:0044237; GO:0006807; GO:0044249; GO:1901576; GO:0009987; GO:0009058 [GO:0031515]; GO:0043527; GO:0034708; GO:1990234; GO:0005622; GO:1902494; GO:0110165; GO:0032991; GO:0005575 [GO:0080009]; GO:0001510; GO:0016556; GO:0009451; GO:0043414; GO:0016071; GO:0016070; GO:0043412; GO:0032259; GO:0090304; GO:0043170; GO:0008152; GO:0006139; GO:0071704; GO:0008150; GO:0006725; GO:0034641; GO:0044238; GO:0046483; GO:1901360; GO:0044237; GO:0006807; GO:0009987	66926	Trmt6	mmu:66926; Q3TJZ8; Q3TME7; Q6ZPW8; Q80Y59; Q8CE96; Q8CEU0	ENSMUSG00000037376						50	0	0.01	1.347	0.01	-6.64	0.43	-6.64	1e-17	0.505051	1e-17	2.83597e-16	0.93292	4.21892e-16		63.26			24.9003			112.5	187.5		163.71	33.65		4	3					37.7	851.7	51.7	44.8	44.2	89.7	80.2						1.76391e+07	398477184	2.42092e+07	2.09454e+07	2.06676e+07	4.19623e+07	3.75051e+07						12306057	398477184	17360922	13587954	7.72446e+06	25184554	15954565						1	1	1	1	1	1	1		Peak Found	High	Peak Found	Not Found	Not Found	Not Found	Not Found	Not Found	Peak Found	Peak Found	Peak Found	Peak Found	Not Found	Not Found	Not Found	Not Found	Peak Found	Peak Found	Peak Found	Peak Found	Peak Found	High	Peak Found	Not Found	Not Found	Peak Found	High	1
High	Q8BHB4	WD repeat-containing protein 3	Wdr3	WD repeat-containing protein 3 OS=Mus musculus OX=10090 GN=Wdr3 PE=1 SV=1	MGLTKQYLRYVASAVFGLIGSQKGNIVFVTLRGEKGRYVAVPACEHVFIWDLRKGEKILILQGNKQEVTCLCPSPDGLHLAVGYEDGAIRIFSLLSGEGNITFNGHKAAVTSLKYDQLGGRLASGSKDTDVIIWDVINESGLYRLKGHKDAVTQALFLRERNLLVTSGKDTMVKWWDLDNQHCFKTMVGHRTEVWGLVLVSEEKRLITGAADSELRAWDIDYLQEIDDPEEPEPKKIKECPGIQDTPESEDSTLEADDEKSEDRILSCSKAGSIMREGRDRVVNLAVDKTGRILACHGTDSVLEVFCILSKAEVQKKMDKKLKKARKKARLNSANEEEDPETSVSMTLQDEILRVAKIKTSAKIKSFDLIHSPQGELKAVFLLQNNLVELYSLNASLPAPQPVRTSRITIGGHRSDVRTLSFSSDNIAVLSAAADSIKIWNRSTLQCIRTMPCEYALCSFFVPGDRQVVIGTKTGNLQLYDLASGTLLETIAAHDGALWSMSLSPDQRGFVTGGADKAVKFWDFELVTDKNSTQKRLSVKQTRTLQLDEDVLCVSYSPNQKLLAVSLLDCTVKVFYVDTLKFFLSLYGHKLPVLCMDISHDGALIATGSADRNVKIWGLDFGDCHRSLFAHDDSVMYLRFVPKSHLFFTAGKDHKIKQWDADKFEHIQTLEGHHQEIWCLAVSPSGDYVVSASHDKSLRLWERTREPLILEEEREMQREAEYEESVAKEDQPAVPGETQGDNYFTGKKTIETVKAAERIMEAIELHREETAKMKEHRAICKAAGKEVPLPVNPILMAHGNISPSAYVLETFKGIRSSELEEALLVLPFSYVPDVLTLFNEFIQTGLDVELLCRCLFFLLRIHFGQITSNQMLVPVIEKLKETTISKVRQVQDAIGFNMAGLDYLKRECEAKSEVMFFAEATSHLEEKKKKRKNRKRMILTLT	>sp|Q8BHB4|WDR3_MOUSE WD repeat-containing protein 3 OS=Mus musculus OX=10090 GN=Wdr3 PE=1 SV=1 >sp|Q8BHB4|WDR3_MOUSE WD repeat-containing protein 3 OS=Mus musculus GN=Wdr3 PE=2 SV=1	0	42.318	0	7	5	26	5	5	942	105.7	6.64	178	778.81	45.32	7	3	6	12	4	10	5	3	4				Pf00400, Pf04003, Pf12894	[GO:0005654]; GO:0110165; GO:0031981; GO:0005575; GO:0070013; GO:0005634; GO:0043233; GO:0043229; GO:0043231; GO:0031974; GO:0043226; GO:0005622; GO:0043227 [GO:0005730]; GO:0043232; GO:0031981; GO:0043228; GO:0043229; GO:0070013; GO:0005634; GO:0043226; GO:0005622; GO:0043233; GO:0043231; GO:0110165; GO:0031974; GO:0043227; GO:0005575 [GO:0030490]; GO:0006364; GO:0042274; GO:0016072; GO:0034470; GO:0042254; GO:0022613; GO:0034660; GO:0006396; GO:0044085; GO:0016070; GO:0010467; GO:0071840; GO:0090304; GO:0009059; GO:0009987; GO:0006139; GO:0043170; GO:0044249; GO:1901576; GO:0008150; GO:0006725; GO:0034641; GO:0044238; GO:0046483; GO:1901360; GO:0071704; GO:0009058; GO:0044237; GO:0006807; GO:0008152 [GO:0030515]; GO:0003723; GO:0003676; GO:0097159; GO:0005488; GO:0003674 [GO:0031965]; GO:0031090; GO:0005635; GO:0016020; GO:0043227; GO:0031967; GO:0005634; GO:0012505; GO:0110165; GO:0043226; GO:0031975; GO:0043229; GO:0043231; GO:0005575; GO:0005622 [GO:0032040]; GO:0030684; GO:1990904; GO:0032991; GO:0005575 [GO:0034388]; GO:0140513; GO:0005730; GO:0030686; GO:0032991; GO:0005634; GO:0043232; GO:0031981; GO:0030684; GO:0005575; GO:0043231; GO:0043228; GO:0043229; GO:0070013; GO:1990904; GO:0043227; GO:0043226; GO:0005622; GO:0043233; GO:0110165; GO:0031974 [GO:0042274]; GO:0022613; GO:0042254; GO:0044085; GO:0071840; GO:0009987; GO:0008150	269470	Wdr3	mmu:269470; Q8BHB4	ENSMUSG00000033285	R-MMU-6791226	R-MMU-6791226	Major pathway of rRNA processing in the nucleolus and cytosol			70	1	0.33	1.18	0.226	-1.6	0.24	-2.15	0.00158428	0.532729	1.56587e-09	0.0173478	0.946781	4.83067e-08	112.98	74.59	296.04	27.864	28.6245	27.6832	14.8	127.3	157.9	44.18	130.97	7.02	2	4	4	6.9	13.1			79.6	578.5	40.6	83.3	99.5	89.8	102.5	106.1	2.7762e+07	5.29847e+07			3.21485e+08	2336402140	1.63991e+08	3.36591e+08	4.01934e+08	3.6263e+08	4.13979e+08	4.28367e+08	15990410	33038617			224287237	2336402140	117601288	218357616	150221914	217640290	176105552	210489600	1	2			3	3	2	3	3	2	1	1	Peak Found	High	Peak Found	Peak Found	High	High	Not Found	Not Found	High	High	Peak Found	High	High	High	Not Found	Not Found	High	High	Peak Found	High	Peak Found	High	Peak Found	Peak Found	High	High	High	1
High	Q8K3W3	Protein CASC3 (Cancer susceptibility candidate gene 3 protein homolog) (Metastatic lymph node gene 51 protein homolog) (MLN 51 homolog) (Protein barentsz) (Btz) (mBtz)	Casc3	Protein CASC3 OS=Mus musculus OX=10090 GN=Casc3 PE=1 SV=3	MADRRRQRASQDTEDEESGASGSDSGSPARGGGSCSGSVGGGGSGSLPSQRGGRGGGLHLRRVESGGAKSAEESECESEDGMEGDAVLSDYESAEDSEGEEDYSEEENSKVELKSEANDAADSSAKEKGEEKPESKGTVTGERQSGDGQESTEPVENKVGKKGPKHLDDDEDRKNPAYIPRKGLFFEHDLRGQTQEEEVRPKGRQRKLWKDEGRWEHDKFREDEQAPKSRQELIALYGYDIRSAHNPDDIKPRRIRKPRFGSSPQRDPNWIGDRSSKSHRHQGPGGNLPPRTFINRNTAGTGRMSASRNYSRSGGFKDGRTSFRPVEVAGQHGGRSAETLKHEASYRSRRLEQTPVRDPSPEPDAPLLGSPEKEEVASETPAAVPDITPPAPDRPIEKKSYSRARRTRTKVGDAVKAAEEVPPPSEGLASTATVPETTPAAKTGNWEAPVDSTTGGLEQDVAQLNIAEQSWSPSQPSFLQPRELRGVPNHIHMGAGPPPQFNRMEEMGVQSGRAKRYSSQRQRPVPEPPAPPVHISIMEGHYYDPLQFQGPIYTHGDSPAPLPPQGMIVQPEMHLPHPGLHPHQSPGPLPNPGLYPPPVSMSPGQPPPQQLLAPTYFSAPGVMNFGNPNYPYAPGALPPPPPPHLYPNTQAPPQVYGGVTYYNPAQQQVQPKPSPPRRTPQPVSIKPPPPEVVSRGSS	>sp|Q8K3W3|CASC3_MOUSE Protein CASC3 OS=Mus musculus OX=10090 GN=Casc3 PE=1 SV=3 >sp|Q8K3W3|CASC3_MOUSE Protein CASC3 OS=Mus musculus GN=Casc3 PE=1 SV=3	0	7.576	1	3	2	11	2	2	698	75.7	6.44	26	517.86	3.8	3	3	3	3	5	3	2	2	2				Pf09405	[GO:0000184]; GO:0000956; GO:0006402; GO:0006401; GO:0010629; GO:0016071; GO:0009057; GO:0016070; GO:0034655; GO:0010468; GO:0010558; GO:0043170; GO:1901575; GO:0090304; GO:0006139; GO:0019439; GO:0044270; GO:0046700; GO:1901361; GO:0010556; GO:0010605; GO:0031327; GO:0071704; GO:0009056; GO:0006725; GO:0034641; GO:0044238; GO:0046483; GO:1901360; GO:0044248; GO:0031326; GO:0060255; GO:0009892; GO:0009890; GO:0031324; GO:0008152; GO:0044237; GO:0006807; GO:0009889; GO:0031323; GO:0019222; GO:0048519; GO:0048523; GO:0008150; GO:0009987; GO:0050794; GO:0050789; GO:0065007 [GO:0000398]; GO:0000377; GO:0006397; GO:0000375; GO:0006396; GO:0016071; GO:0008380; GO:0016070; GO:0010467; GO:0090304; GO:0009059; GO:0006139; GO:0043170; GO:0044249; GO:1901576; GO:0006725; GO:0034641; GO:0044238; GO:0046483; GO:1901360; GO:0071704; GO:0009058; GO:0044237; GO:0006807; GO:0008152; GO:0009987; GO:0008150 [GO:0003729]; GO:0003723; GO:0003676; GO:0097159; GO:0005488; GO:0003674 [GO:0005634]; GO:0043231; GO:0043227; GO:0043229; GO:0043226; GO:0005622; GO:0110165; GO:0005575 [GO:0005737]; GO:0110165; GO:0005622; GO:0005575 [GO:0006406]; GO:0006405; GO:0051028; GO:0010467; GO:0050658; GO:0051168; GO:0009059; GO:0050657; GO:0051236; GO:0006913; GO:0043170; GO:0044249; GO:1901576; GO:0015931; GO:0051234; GO:0006403; GO:0051169; GO:0071704; GO:0009058; GO:0044237; GO:0071702; GO:0071705; GO:0051179; GO:0033036; GO:0046907; GO:0008152; GO:0009987; GO:0006810; GO:0008150; GO:0051641; GO:0051649 [GO:0006417]; GO:0010608; GO:0034248; GO:0051246; GO:0010468; GO:0051171; GO:0060255; GO:0080090; GO:0010556; GO:0019222; GO:0031326; GO:0050789; GO:0009889; GO:0031323; GO:0065007; GO:0050794; GO:0008150 [GO:0008298]; GO:0006403; GO:0070727; GO:0033036; GO:0051641; GO:0051179; GO:0009987; GO:0008150 [GO:0010494]; GO:0036464; GO:0035770; GO:0005737; GO:0043232; GO:0099080; GO:0110165; GO:0005622; GO:0043228; GO:0043229; GO:0005575; GO:0043226 [GO:0016607]; GO:0016604; GO:0110165; GO:0005654; GO:0005575; GO:0031981; GO:0070013; GO:0005634; GO:0043233; GO:0043229; GO:0043231; GO:0031974; GO:0043226; GO:0005622; GO:0043227 [GO:0019899]; GO:0005515; GO:0005488; GO:0003674 [GO:0030425]; GO:0043005; GO:0097447; GO:0120025; GO:0036477; GO:0042995; GO:0110165; GO:0005575 [GO:0031625]; GO:0044389; GO:0019899; GO:0005515; GO:0005488; GO:0003674 [GO:0031965]; GO:0031090; GO:0005635; GO:0016020; GO:0043227; GO:0031967; GO:0005634; GO:0012505; GO:0110165; GO:0043226; GO:0031975; GO:0043229; GO:0043231; GO:0005575; GO:0005622 [GO:0035145]; GO:0140513; GO:0032991; GO:0005634; GO:0005575; GO:0043231; GO:0043227; GO:0043229; GO:0043226; GO:0005622; GO:0110165 [GO:0042802]; GO:0005515; GO:0005488; GO:0003674 [GO:0048471]; GO:0110165; GO:0005737; GO:0005575; GO:0005622 [GO:0071006]; GO:0005684; GO:0071012; GO:0005681; GO:1902494; GO:0140513; GO:1990904; GO:0032991; GO:0005634; GO:0005575; GO:0043231; GO:0043227; GO:0043229; GO:0043226; GO:0005622; GO:0110165 [GO:1990904]; GO:0032991; GO:0005575 [GO:2000622]; GO:0061013; GO:0010468; GO:0031329; GO:1903311; GO:0010556; GO:0009894; GO:0031323; GO:0051252; GO:0031326; GO:0060255; GO:0019222; GO:0050794; GO:0019219; GO:0009889; GO:0050789; GO:0051171; GO:0080090; GO:0065007; GO:0008150	192160	Casc3	A3KFP7; mmu:192160; Q3UT99; Q8K219; Q8K3W3; Q99NF0	ENSMUSG00000078676	R-MMU-72163; R-MMU-975957; R-MMU-159236; R-MMU-72187; R-MMU-73856	R-MMU-72163; R-MMU-975957; R-MMU-159236; R-MMU-72187; R-MMU-73856	mRNA Splicing - Major Pathway; Nonsense Mediated Decay (NMD) enhanced by the Exon Junction Complex (EJC); Transport of Mature mRNA derived from an Intron-Containing Transcript; mRNA 3'-end processing; RNA Polymerase II Transcription Termination			151	5	9.247	0.853	4.252	3.21	-0.23	2.09	2.22076e-08	0.727736	4.20517e-07	4.78374e-07	0.990633	1.10883e-05	108.07	138.95	104.99	26.8673	25.4721	26.7457	200.5	52.3	47.2	32.45	65.9	119.12	3	4	3		300.2	165.1	193.4	22.6	115.2	55.1	46.2	238.4	18.3		45.5		2.46144e+08	1.35372e+08	1.58586e+08	1.85593e+07	94452034	4.51444e+07	3.79118e+07	1.95515e+08	1.50283e+07		3.72936e+07		1.53483e+08	80213664	94202136	1.29481e+07	94452034	3.23739e+07	24594640	7.30734e+07	9.01956e+06		18325200		2	1	1	2	2	2	2	2	2		1	High	High	Not Found	Peak Found	Not Found	High	Peak Found	Peak Found	Peak Found	Peak Found	High	Peak Found	Not Found	High	Peak Found	Peak Found	Peak Found	Peak Found	High	Peak Found	High	High	Not Found	Peak Found	High	High	High	1
High	Q8CGZ0	Calcium homeostasis endoplasmic reticulum protein (SR-related CTD-associated factor 6)	Cherp	Calcium homeostasis endoplasmic reticulum protein OS=Mus musculus OX=10090 GN=Cherp PE=1 SV=1	MEMPMPPDDQELRNVIDKLAQFVARNGPEFEKMTMEKQKDNPKFSFLFGGEFYSYYKCKLALEQQQLICKQQAPELEPTSAMPPLPQPPLAPTASLTPAQGTPSMDELIQQSQWSLQQQEQHLLALRQEQVTTAVAHAVEQQMQKLLEETQLDMSEFDNLLQPIIDTCTKDAISAGKNWMFSNAKSPPHCELMAGHLRNRITADGAHFELRLHLIYLINDVLHHCQRKQARELLAALQKVVVPIYCTSFLAVEEDKQQKIARLLQLWEKNGYFDDSIIQQLQSPALGLGQYQATLINEYSSVVQPVQLAFQQQIQSLKTQHEEFVSSLAQQQQQQQQQQQQQPQPQPQPQIQLPQMEADVKATPPPPAPPPASAPAPTIPPTTQPDDNKPPIQMPGSSEYDTSAGVQDPAAAGPRGPGPHEQIPPNKPPWFDQPHPVAPWGQQQPPEQPPYPHHQGGPPHCPPWNNSHEGMWGEQRGDPGWNGQRDAPWNNQPDPNWNNQFEGPWNNQHEPPPWGGAQREPPFRMQRPPHFRGPFPPHQQHPQFNQPPHPHNFNRFPPRFMQDDFPPRHPFERPPYPHRFDYPQGDFPADMGPPHHHPGHRMPHPGINEHPPWAGPQHPDFGPPPHGFNGQPPHMRRQGPPHINHDDPSLVPNVPYFDLPAGLMAPLVKLEDHEYKPLDPKDIRLPPPMPPSERLLAAVEAFYSPPSHDRPRNSEGWEQNGLYEFFRAKMRARRRKGQEKRNSGPSRSRSRSKSRGRSSSRSSSRSSKSSRSSSRSHSRSRSRSSSRSRSRSRSRSRSSRSRSRSRSRSRSKSYSPGRRRRSRSRSPTPPSAAGLGSNSAPPIPDSRLGEENKGHQMLVKMGWSGSGGLGAKEQGIQDPIKGGDVRDKWDQYKGVGVALDDPYENYRRNKSYSFIARMKARDEFSTFGTRKEEKED	>sp|Q8CGZ0|CHERP_MOUSE Calcium homeostasis endoplasmic reticulum protein OS=Mus musculus OX=10090 GN=Cherp PE=1 SV=1 >sp|Q8CGZ0|CHERP_MOUSE Calcium homeostasis endoplasmic reticulum protein OS=Mus musculus GN=Cherp PE=1 SV=1	0	64.007	0	7	6	46	0	6	936	106.1	9.14	238	2278.71	40.12	7	7	7	17	13	16	6	6	6				Pf01585, Pf01805, Pf04818	[GO:0003723]; GO:0003676; GO:0097159; GO:0005488; GO:0003674 [GO:0005737]; GO:0110165; GO:0005622; GO:0005575 [GO:0006396]; GO:0016070; GO:0010467; GO:0090304; GO:0009059; GO:0006139; GO:0043170; GO:0044249; GO:1901576; GO:0006725; GO:0034641; GO:0044238; GO:0046483; GO:1901360; GO:0071704; GO:0009058; GO:0044237; GO:0006807; GO:0008152; GO:0009987; GO:0008150 [GO:0006874]; GO:0030003; GO:0055074; GO:0006873; GO:0055080; GO:0098771; GO:0050801; GO:0055082; GO:0048878; GO:0019725; GO:0042592; GO:0008150 [GO:0008285]; GO:0042127; GO:0048523; GO:0050794; GO:0048519; GO:0050789; GO:0065007; GO:0008150 [GO:0033017]; GO:0005789; GO:0098588; GO:0016529; GO:0031090; GO:0042175; GO:0098827; GO:0005783; GO:0016528; GO:0016020; GO:0043227; GO:0012505; GO:0031984; GO:0043231; GO:0005737; GO:0110165; GO:0043226; GO:0043229; GO:0005622; GO:0005575 [GO:0044325]; GO:0005515; GO:0005488; GO:0003674 [GO:0048471]; GO:0110165; GO:0005737; GO:0005575; GO:0005622 [GO:0051209]; GO:0051283; GO:0097553; GO:0048523; GO:0051282; GO:0070588; GO:0048519; GO:0050794; GO:0032879; GO:0006816; GO:0098655; GO:0098662; GO:0050789; GO:0030001; GO:0071702; GO:0006812; GO:0034220; GO:0098660; GO:0065007; GO:0006810; GO:0006811; GO:0055085; GO:0008150; GO:0051234; GO:0009987; GO:0051179 [GO:0070886]; GO:0070884; GO:0106058; GO:0106056; GO:0050850; GO:0050848; GO:1902533; GO:1902531; GO:0009967; GO:0009966; GO:0010647; GO:0023056; GO:0048584; GO:0010646; GO:0023051; GO:0048583; GO:0048522; GO:0048518; GO:0050794; GO:0050789; GO:0065007; GO:0008150	27967	Cherp	mmu:27967; Q8CGZ0; Q8K291; Q8VCD2		R-MMU-72163	R-MMU-72163	mRNA Splicing - Major Pathway			107	1	3.81	1.014	7.236	1.93	0.02	2.86	4.53614e-07	0.950862	1e-17	8.68032e-06	0.993138	4.21892e-16	121.29	74.63	106.3	29.5886	28.436	29.3267	180.1	71.4	48.5	15.23	31.33	2.95	4	4	4	217.4	180.3	177	150.3	45.2	92.4	84.9	59.1	47.2	48.9	50.2	47.2	1.1191e+09	9.27868e+08	9.10688e+08	7.73697e+08	2.32443e+08	4.75536e+08	4.36816e+08	3.04105e+08	2.4278e+08	2.51426e+08	2.58142e+08	2.43164e+08	6.44579e+08	578572778	539620747	4.59587e+08	162165648	4.75536e+08	3.13249e+08	1.97283e+08	90738447	150898628	109813125	1.19485e+08	4	3	3	3	4	6	4	5	5	4	4	4	High	High	High	Peak Found	High	High	High	High	Peak Found	High	High	High	High	High	High	High	Peak Found	High	High	High	High	High	High	Peak Found	High	High	High	1
High	O35744	Chitinase-like protein 3 (EC 3.2.1.52) (Beta-N-acetylhexosaminidase Ym1) (Chitinase-3-like protein 3) (ECF-L) (Eosinophil chemotactic cytokine) (Secreted protein Ym1)	Chil3	Chitinase-like protein 3 OS=Mus musculus OX=10090 GN=Chil3 PE=1 SV=2	MAKLILVTGLAILLNVQLGSSYQLMCYYTSWAKDRPIEGSFKPGNIDPCLCTHLIYAFAGMQNNEITYTHEQDLRDYEALNGLKDKNTELKTLLAIGGWKFGPAPFSAMVSTPQNRQIFIQSVIRFLRQYNFDGLNLDWQYPGSRGSPPKDKHLFSVLVKEMRKAFEEESVEKDIPRLLLTSTGAGIIDVIKSGYKIPELSQSLDYIQVMTYDLHDPKDGYTGENSPLYKSPYDIGKSADLNVDSIISYWKDHGAASEKLIVGFPAYGHTFILSDPSKTGIGAPTISTGPPGKYTDESGLLAYYEVCTFLNEGATEVWDAPQEVPYAYQGNEWVGYDNVRSFKLKAQWLKDNNLGGAVVWPLDMDDFSGSFCHQRHFPLTSTLKGDLNIHSASCKGPY	>sp|O35744|CHIL3_MOUSE Chitinase-like protein 3 OS=Mus musculus OX=10090 GN=Chil3 PE=1 SV=2 >sp|O35744|CHIL3_MOUSE Chitinase-like protein 3 OS=Mus musculus GN=Chil3 PE=1 SV=2	0	22.456	0	11	2	5	2	2	398	44.4	5.69	29	247.39	9.04	11	5	11	2	1	2	2	1	2				Pf00704	[GO:0000272]; GO:0005976; GO:0009057; GO:0016052; GO:0005975; GO:0043170; GO:1901575; GO:0044238; GO:0071704; GO:0009056; GO:0008152; GO:0008150 [GO:0002532]; GO:0032501; GO:0006954; GO:0008150; GO:0006952; GO:0006950; GO:0050896 [GO:0004563]; GO:0015929; GO:0004553; GO:0016798; GO:0016787; GO:0003824; GO:0003674 [GO:0005576]; GO:0110165; GO:0005575 [GO:0005615]; GO:0110165; GO:0005576; GO:0005575 [GO:0005635]; GO:0031967; GO:0005634; GO:0012505; GO:0031975; GO:0043227; GO:0043229; GO:0043231; GO:0110165; GO:0043226; GO:0005622; GO:0005575 [GO:0005737]; GO:0110165; GO:0005622; GO:0005575 [GO:0006032]; GO:0006026; GO:0006030; GO:1901072; GO:0006022; GO:0009057; GO:1901136; GO:1901565; GO:1901071; GO:0046348; GO:0043170; GO:1901135; GO:1901564; GO:1901575; GO:0006040; GO:0071704; GO:0006807; GO:0009056; GO:0008152; GO:0008150 [GO:0006954]; GO:0006952; GO:0006950; GO:0050896; GO:0008150 [GO:0008061]; GO:0097367; GO:0005488; GO:0003674 [GO:0019900]; GO:0019899; GO:0005515; GO:0005488; GO:0003674 [GO:0030246]; GO:0005488; GO:0003674 [GO:0031410]; GO:0097708; GO:0005737; GO:0031982; GO:0043231; GO:0110165; GO:0005622; GO:0043227; GO:0043229; GO:0005575; GO:0043226 [GO:0032722]; GO:0001819; GO:0032642; GO:0001817; GO:0010628; GO:0051240; GO:0010468; GO:0051239; GO:0010557; GO:0048518; GO:0010556; GO:0050789; GO:0010604; GO:0031328; GO:0031326; GO:0060255; GO:0065007; GO:0009893; GO:0009891; GO:0031325; GO:0009889; GO:0031323; GO:0019222; GO:0008150; GO:0048522; GO:0050794 [GO:0048237]; GO:0005788; GO:0005791; GO:0070013; GO:0005783; GO:0043233; GO:0043229; GO:0043231; GO:0005737; GO:0012505; GO:0031974; GO:0043226; GO:0005622; GO:0043227; GO:0110165; GO:0005575 [GO:0102148]; GO:0004553; GO:0016798; GO:0016787; GO:0003824; GO:0003674	12655	Chil3	mmu:12655; O35744; P70201; Q3U462; Q3UV87; Q61201	ENSMUSG00000040809						97	0	8.416	1.839	4.576	3.07	0.88	2.19	1.80829e-09	0.147156	7.04384e-10	4.13234e-08	0.570565	2.19033e-08	97.79	97.79	0	27.6564	25.6664	27.6181	224.3	26.7	49		84.75		1	4	1		667			191.2	45.7	137.4	12.9	145.8					2.92114e+08			8.37161e+07	20019718	6.01781e+07	5.6666e+06	6.38398e+07					182147536			58405272	20019718	43154964	3676105	23860018					1			1	1	1	1	1				Peak Found	Not Found	Not Found	Not Found	Not Found	Peak Found	Not Found	Not Found	Peak Found	Peak Found	High	Peak Found	Not Found	Peak Found	Not Found	Not Found	Peak Found	Peak Found	High	Peak Found	Peak Found	Not Found	Not Found	Not Found	Peak Found	High	Peak Found	1
