## Supplemental Dataset 6 for "A proteomic signature of oocyte quality from models of varying oocyte developmental competence" (part 2 of 2)

### Sheet: Pattern CCIn Vivo & IVM vs CAPA (continued)
Protein FDR Confidence: Combined	Accession	Protein names	Gene Name	Description	Sequence	FASTA Title Lines	Exp. q-value: Combined	Sum PEP Score	# Decoy Protein: Combined	Coverage [%]	# Peptides	# PSMs	# Protein Unique Peptides	# Unique Peptides	# AAs	MW [kDa]	calc. pI	Score Mascot: Mascot	Score MS Amanda 2.0: MS Amanda 2.0	Score Sequest HT: Sequest HT	Coverage [%] (by Search Engine): Mascot	Coverage [%] (by Search Engine): MS Amanda 2.0	Coverage [%] (by Search Engine): Sequest HT	# PSMs (by Search Engine): Mascot	# PSMs (by Search Engine): MS Amanda 2.0	# PSMs (by Search Engine): Sequest HT	# Peptides (by Search Engine): Mascot	# Peptides (by Search Engine): MS Amanda 2.0	# Peptides (by Search Engine): Sequest HT	Biological Process	Cellular Component	Molecular Function	Pfam IDs	GO Accessions	Entrez Gene ID	Gene Symbol	Gene ID	Ensembl Gene ID	Reactome Pathway Accessions	Reactome Pathway Accessions (All)	Reactome Pathways	WikiPathway Accessions	WikiPathways	# Protein Annotation Groups	# Protein Pathway Groups	Abundance Ratio: (CAPA) / (In_vivo)	Abundance Ratio: (Std_IVM) / (In_vivo)	Abundance Ratio: (CAPA) / (Std_IVM)	Abundance Ratio (log2): (CAPA) / (In_vivo)	Abundance Ratio (log2): (Std_IVM) / (In_vivo)	Abundance Ratio (log2): (CAPA) / (Std_IVM)	Abundance Ratio P-Value: (CAPA) / (In_vivo)	Abundance Ratio P-Value: (Std_IVM) / (In_vivo)	Abundance Ratio P-Value: (CAPA) / (Std_IVM)	Abundance Ratio Adj. P-Value: (CAPA) / (In_vivo)	Abundance Ratio Adj. P-Value: (Std_IVM) / (In_vivo)	Abundance Ratio Adj. P-Value: (CAPA) / (Std_IVM)	Abundance Ratio Variability [%]: (CAPA) / (In_vivo)	Abundance Ratio Variability [%]: (Std_IVM) / (In_vivo)	Abundance Ratio Variability [%]: (CAPA) / (Std_IVM)	Abundance Ratio Weight: (CAPA) / (In_vivo)	Abundance Ratio Weight: (Std_IVM) / (In_vivo)	Abundance Ratio Weight: (CAPA) / (Std_IVM)	Abundances (Grouped): CAPA	Abundances (Grouped): In_vivo	Abundances (Grouped): Std_IVM	Abundances (Grouped) CV [%]: CAPA	Abundances (Grouped) CV [%]: In_vivo	Abundances (Grouped) CV [%]: Std_IVM	Abundances (Grouped) Count: CAPA	Abundances (Grouped) Count: In_vivo	Abundances (Grouped) Count: Std_IVM	Abundances (Scaled): F5: Sample, CAPA	Abundances (Scaled): F6: Sample, CAPA	Abundances (Scaled): F7: Sample, CAPA	Abundances (Scaled): F8: Sample, CAPA	Abundances (Scaled): F9: Sample, In_vivo	Abundances (Scaled): F10: Sample, In_vivo	Abundances (Scaled): F11: Sample, In_vivo	Abundances (Scaled): F12: Sample, In_vivo	Abundances (Scaled): F1: Sample, Std_IVM	Abundances (Scaled): F2: Sample, Std_IVM	Abundances (Scaled): F3: Sample, Std_IVM	Abundances (Scaled): F4: Sample, Std_IVM	Abundances (Normalized): F5: Sample, CAPA	Abundances (Normalized): F6: Sample, CAPA	Abundances (Normalized): F7: Sample, CAPA	Abundances (Normalized): F8: Sample, CAPA	Abundances (Normalized): F9: Sample, In_vivo	Abundances (Normalized): F10: Sample, In_vivo	Abundances (Normalized): F11: Sample, In_vivo	Abundances (Normalized): F12: Sample, In_vivo	Abundances (Normalized): F1: Sample, Std_IVM	Abundances (Normalized): F2: Sample, Std_IVM	Abundances (Normalized): F3: Sample, Std_IVM	Abundances (Normalized): F4: Sample, Std_IVM	Abundance: F5: Sample, CAPA	Abundance: F6: Sample, CAPA	Abundance: F7: Sample, CAPA	Abundance: F8: Sample, CAPA	Abundance: F9: Sample, In_vivo	Abundance: F10: Sample, In_vivo	Abundance: F11: Sample, In_vivo	Abundance: F12: Sample, In_vivo	Abundance: F1: Sample, Std_IVM	Abundance: F2: Sample, Std_IVM	Abundance: F3: Sample, Std_IVM	Abundance: F4: Sample, Std_IVM	Abundances Count: F5: Sample, CAPA	Abundances Count: F6: Sample, CAPA	Abundances Count: F7: Sample, CAPA	Abundances Count: F8: Sample, CAPA	Abundances Count: F9: Sample, In_vivo	Abundances Count: F10: Sample, In_vivo	Abundances Count: F11: Sample, In_vivo	Abundances Count: F12: Sample, In_vivo	Abundances Count: F1: Sample, Std_IVM	Abundances Count: F2: Sample, Std_IVM	Abundances Count: F3: Sample, Std_IVM	Abundances Count: F4: Sample, Std_IVM	Found in File: [F1]	Found in File: [F2]	Found in File: [F3]	Found in File: [F4]	Found in File: [F5]	Found in File: [F6]	Found in File: [F7]	Found in File: [F8]	Found in File: [F9]	Found in File: [F10]	Found in File: [F11]	Found in File: [F12]	Found in Sample: [S5] F5: Sample, CAPA	Found in Sample: [S6] F6: Sample, CAPA	Found in Sample: [S7] F7: Sample, CAPA	Found in Sample: [S8] F8: Sample, CAPA	Found in Sample: [S9] F9: Sample, In_vivo	Found in Sample: [S10] F10: Sample, In_vivo	Found in Sample: [S11] F11: Sample, In_vivo	Found in Sample: [S12] F12: Sample, In_vivo	Found in Sample: [S1] F1: Sample, Std_IVM	Found in Sample: [S2] F2: Sample, Std_IVM	Found in Sample: [S3] F3: Sample, Std_IVM	Found in Sample: [S4] F4: Sample, Std_IVM	Found in Sample Group: CAPA	Found in Sample Group: In_vivo	Found in Sample Group: Std_IVM	# Protein Groups	Modifications
High	Q9D8B3	Charged multivesicular body protein 4b (Chromatin-modifying protein 4b) (CHMP4b)	Chmp4b	Charged multivesicular body protein 4b OS=Mus musculus OX=10090 GN=Chmp4b PE=1 SV=2	MSVFGKLFGAGGGKAGKGGPTPQEAIQRLRDTEEMLSKKQEFLEKKIEQELTAAKKHGTKNKRAALQALKRKKRYEKQLAQIDGTLSTIEFQREALENANTNTEVLKNMGYAAKAMKAAHDNMDIDKVDELMQDIADQQELAEEISTAISKPVGFGEEFDEDELMAELEELEQEELDKNLLEISGPETVPLPNVPSVALPSKPAKKKEEEDDDMKELENWAGSM	>sp|Q9D8B3|CHM4B_MOUSE Charged multivesicular body protein 4b OS=Mus musculus OX=10090 GN=Chmp4b PE=1 SV=2 >sp|Q9D8B3|CHM4B_MOUSE Charged multivesicular body protein 4b OS=Mus musculus GN=Chmp4b PE=1 SV=2	0	50.572	0	27	6	71	6	6	224	24.9	4.82	473	4730.65	69.45	27	27	27	23	24	24	6	6	6				Pf03357	[GO:0000281]; GO:0061640; GO:1903047; GO:0000910; GO:0022402; GO:0000278; GO:0051301; GO:0009987; GO:0007049; GO:0008150 [GO:0000421]; GO:0005774; GO:0005776; GO:0098588; GO:0005773; GO:0031090; GO:0043231; GO:0005737; GO:0016020; GO:0043227; GO:0043229; GO:0110165; GO:0005622; GO:0043226; GO:0005575 [GO:0000776]; GO:0043232; GO:0099080; GO:0000779; GO:0043228; GO:0043229; GO:0110165; GO:0000775; GO:0000793; GO:0043226; GO:0005622; GO:0005575; GO:0098687; GO:0005694 [GO:0000815]; GO:0036452; GO:0098796; GO:0010008; GO:0032991; GO:0005768; GO:0016020; GO:0030659; GO:0098588; GO:0005575; GO:0031410; GO:0012505; GO:0110165; GO:0012506; GO:0031090; GO:0097708; GO:0005737; GO:0031982; GO:0043227; GO:0043231; GO:0005622; GO:0043226; GO:0043229 [GO:0001778]; GO:0007009; GO:0042060; GO:0061024; GO:0010256; GO:0009611; GO:0016043; GO:0006950; GO:0071840; GO:0050896; GO:0009987; GO:0008150 [GO:0005634]; GO:0043231; GO:0043227; GO:0043229; GO:0043226; GO:0005622; GO:0110165; GO:0005575 [GO:0005635]; GO:0031967; GO:0005634; GO:0012505; GO:0031975; GO:0043227; GO:0043229; GO:0043231; GO:0110165; GO:0043226; GO:0005622; GO:0005575 [GO:0005643]; GO:0140513; GO:0005635; GO:0032991; GO:0005634; GO:0031967; GO:0012505; GO:0005575; GO:0043231; GO:0031975; GO:0043227; GO:0043229; GO:0110165; GO:0043226; GO:0005622 [GO:0005737]; GO:0110165; GO:0005622; GO:0005575 [GO:0005765]; GO:0098852; GO:0005764; GO:0005774; GO:0000323; GO:0098588; GO:0005773; GO:0031090; GO:0043231; GO:0005737; GO:0016020; GO:0043227; GO:0043229; GO:0110165; GO:0005622; GO:0043226; GO:0005575 [GO:0005768]; GO:0031410; GO:0012505; GO:0097708; GO:0005737; GO:0110165; GO:0031982; GO:0043231; GO:0005622; GO:0005575; GO:0043227; GO:0043229; GO:0043226 [GO:0005771]; GO:0005770; GO:0005768; GO:0031410; GO:0012505; GO:0097708; GO:0005737; GO:0110165; GO:0031982; GO:0043231; GO:0005622; GO:0005575; GO:0043227; GO:0043229; GO:0043226 [GO:0005828]; GO:0005876; GO:0005874; GO:0005819; GO:0099513; GO:0015630; GO:0043232; GO:0099512; GO:0005856; GO:0043228; GO:0043229; GO:0099081; GO:0043226; GO:0005622; GO:0099080; GO:0110165; GO:0005575 [GO:0005829]; GO:0110165; GO:0005737; GO:0005575; GO:0005622 [GO:0005886]; GO:0016020; GO:0071944; GO:0110165; GO:0005575 [GO:0006620]; GO:0006612; GO:0045047; GO:0006605; GO:0090150; GO:0072599; GO:0006886; GO:0045184; GO:0072657; GO:0070972; GO:0072594; GO:0015031; GO:0046907; GO:0008104; GO:0051234; GO:0051668; GO:0033365; GO:0071702; GO:0071705; GO:0006810; GO:0051641; GO:0051649; GO:0070727; GO:0051179; GO:0009987; GO:0033036; GO:0008150 [GO:0006900]; GO:0016050; GO:0061024; GO:0016192; GO:0006996; GO:0016043; GO:0006810; GO:0009987; GO:0071840; GO:0051234; GO:0008150; GO:0051179 [GO:0006914]; GO:0044248; GO:0061919; GO:0009056; GO:0044237; GO:0009987; GO:0008152; GO:0008150 [GO:0006997]; GO:0006996; GO:0016043; GO:0071840; GO:0009987; GO:0008150 [GO:0007080]; GO:0051310; GO:1903047; GO:0000070; GO:0051303; GO:0098813; GO:0022402; GO:0000278; GO:0000819; GO:0140014; GO:0050000; GO:0051649; GO:0051656; GO:0007059; GO:0009987; GO:0007049; GO:0051276; GO:0000280; GO:0051640; GO:0051234; GO:0051641; GO:0008150; GO:0006996; GO:0048285; GO:0051179; GO:0016043; GO:0071840 [GO:0009898]; GO:0098562; GO:0005886; GO:0098552; GO:0016020; GO:0071944; GO:0110165; GO:0005575 [GO:0010458]; GO:0044772; GO:0140014; GO:0044770; GO:1903047; GO:0000280; GO:0022402; GO:0000278; GO:0048285; GO:0009987; GO:0007049; GO:0006996; GO:0008150; GO:0016043; GO:0071840 [GO:0010506]; GO:0031329; GO:0009894; GO:0031323; GO:0019222; GO:0050794; GO:0050789; GO:0065007; GO:0008150 [GO:0010824]; GO:0046605; GO:0010564; GO:0032886; GO:0051128; GO:0051726; GO:0050794; GO:0050789; GO:0065007; GO:0008150 [GO:0014069]; GO:0099572; GO:0032279; GO:0043226; GO:0098794; GO:0098984; GO:0110165; GO:0045202; GO:0005575; GO:0030054 [GO:0016020]; GO:0110165; GO:0005575 [GO:0030117]; GO:0098796; GO:0005737; GO:0048475; GO:0032991; GO:0016020; GO:0110165; GO:0005622; GO:0005575 [GO:0030496]; GO:0110165; GO:0005575 [GO:0031468]; GO:0071709; GO:0071763; GO:0022607; GO:0061024; GO:0044091; GO:0006998; GO:0016043; GO:0044085; GO:0006997; GO:0010256; GO:0071840; GO:0006996; GO:0009987; GO:0008150 [GO:0031982]; GO:0043227; GO:0043226; GO:0110165; GO:0005575 [GO:0032511]; GO:0032509; GO:0045324; GO:0016197; GO:0071985; GO:0007034; GO:0016192; GO:0046907; GO:0006810; GO:0009987; GO:0051641; GO:0051649; GO:0051234; GO:0008150; GO:0051179 [GO:0032585]; GO:0031902; GO:0005771; GO:0010008; GO:0005770; GO:0030659; GO:0098588; GO:0005768; GO:0012506; GO:0031410; GO:0031090; GO:0012505; GO:0031982; GO:0097708; GO:0005737; GO:0016020; GO:0043227; GO:0110165; GO:0043231; GO:0005622; GO:0043226; GO:0005575; GO:0043229 [GO:0036258]; GO:0036257; GO:0070925; GO:0007032; GO:0006996; GO:0022607; GO:0016050; GO:0010256; GO:0016043; GO:0044085; GO:0071840; GO:0009987; GO:0008150 [GO:0036438]; GO:0001894; GO:0060249; GO:0048871; GO:0032501; GO:0042592; GO:0008150 [GO:0039702]; GO:0046755; GO:0016032; GO:0019068; GO:0008150; GO:0019058 [GO:0042802]; GO:0005515; GO:0005488; GO:0003674 [GO:0042803]; GO:0042802; GO:0046983; GO:0005515; GO:0005488; GO:0003674 [GO:0043162]; GO:0006511; GO:0019941; GO:0043632; GO:0051603; GO:0009057; GO:0006508; GO:0030163; GO:0043170; GO:1901575; GO:0019538; GO:1901565; GO:0071704; GO:0009056; GO:0044238; GO:1901564; GO:0008152; GO:0006807; GO:0008150 [GO:0046755]; GO:0016032; GO:0019068; GO:0008150; GO:0019058 [GO:0046761]; GO:0046753; GO:0046755; GO:0019076; GO:0016032; GO:0019068; GO:0035891; GO:0019058; GO:0008150; GO:0044000; GO:0051701; GO:0044403; GO:0044419 [GO:0050877]; GO:0003008; GO:0032501; GO:0008150 [GO:0051258]; GO:0065003; GO:0022607; GO:0043933; GO:0016043; GO:0044085; GO:0071840; GO:0009987; GO:0008150 [GO:0051469]; GO:0006906; GO:0097576; GO:0016050; GO:0090174; GO:0016192; GO:0007033; GO:0048284; GO:0006996; GO:0061025; GO:0006810; GO:0009987; GO:0016043; GO:0061024; GO:0051234; GO:0008150; GO:0071840; GO:0051179 [GO:0061763]; GO:0006906; GO:0097212; GO:0032510; GO:0016050; GO:0090174; GO:0016192; GO:0061024; GO:0007040; GO:0008333; GO:0032509; GO:0006996; GO:0048284; GO:0061025; GO:0006810; GO:0009987; GO:0016043; GO:0080171; GO:0007041; GO:0016197; GO:0071985; GO:0051234; GO:0008150; GO:0071840; GO:0007033; GO:0007034; GO:0046907; GO:0051179; GO:0051641; GO:0051649 [GO:0061952]; GO:0061024; GO:1902410; GO:0016043; GO:0032506; GO:1903047; GO:0000281; GO:0071840; GO:0022402; GO:0000910; GO:0000278; GO:0061640; GO:0009987; GO:0007049; GO:0051301; GO:0008150 [GO:0071985]; GO:0016192; GO:0006810; GO:0009987; GO:0051234; GO:0008150; GO:0051179 [GO:0090148]; GO:0061024; GO:0016043; GO:0071840; GO:0009987; GO:0008150 [GO:0090611]; GO:0051603; GO:0006508; GO:0030163; GO:0019538; GO:0009057; GO:1901565; GO:0043170; GO:0044238; GO:1901564; GO:1901575; GO:0071704; GO:0008152; GO:0006807; GO:0009056; GO:0008150 [GO:0097352]; GO:0032984; GO:0016236; GO:0022411; GO:0043933; GO:0006914; GO:0016043; GO:0044248; GO:0061919; GO:0071840; GO:0009056; GO:0044237; GO:0009987; GO:0008152; GO:0008150 [GO:0098978]; GO:0045202; GO:0030054; GO:0110165; GO:0005575 [GO:1901673]; GO:0060236; GO:0090169; GO:0090224; GO:1902115; GO:0010564; GO:0070507; GO:0033043; GO:0044087; GO:0051726; GO:0032886; GO:0051493; GO:0051128; GO:0050794; GO:0050789; GO:0065007; GO:0008150 [GO:1902774]; GO:0007041; GO:0007034; GO:0046907; GO:0006810; GO:0051641; GO:0051649; GO:0051234; GO:0009987; GO:0051179; GO:0008150 [GO:1904930]; GO:0000421; GO:0044753; GO:0005774; GO:0005776; GO:0098588; GO:0005773; GO:0031090; GO:0043231; GO:0005737; GO:0016020; GO:0043227; GO:0043229; GO:0110165; GO:0005622; GO:0043226; GO:0005575	75608	Chmp4b	A2AVM1; mmu:75608; Q3TXM7; Q91VM7; Q922P1; Q9D8B3	ENSMUSG00000038467	R-MMU-1632852; R-MMU-9668328; R-MMU-5620971; R-MMU-917729	R-MMU-1632852; R-MMU-9668328; R-MMU-5620971; R-MMU-917729	Macroautophagy; Sealing of the nuclear envelope (NE) by ESCRT-III; Pyroptosis; Endosomal Sorting Complex Required For Transport (ESCRT)			262	4	2.573	0.993	2.175	1.36	-0.01	1.12	0.000249654	0.95588	2.27592e-06	0.0033531	0.993357	5.35047e-05	84.94	82.62	77.59	30.0986	29.1435	29.8926	169.2	69.6	61.2	36.12	26.96	38.78	4	4	4	147.2	103	195.6	248.7	74.8	37.9	68	71.7	39.4	84.7	44.8	84.2	1.1533e+09	8.06939e+08	1.53267e+09	1.94806e+09	5.85807e+08	2.97009e+08	5.3268e+08	5.61398e+08	3.08877e+08	6.63796e+08	3.51158e+08	6.59585e+08	6.64277e+08	503167371	908172742	1157175147	408693944	2.97009e+08	381995959	364197073	1.15442e+08	398391264	1.49382e+08	3.24105e+08	6	6	6	6	6	4	6	6	5	6	5	5	High	High	High	High	High	Peak Found	High	High	Peak Found	High	High	High	High	Peak Found	High	High	Peak Found	High	High	High	High	High	High	High	High	High	High	1
High	Q9D7S9	Charged multivesicular body protein 5 (Chromatin-modifying protein 5) (SNF7 domain-containing protein 2)	Chmp5	Charged multivesicular body protein 5 OS=Mus musculus OX=10090 GN=Chmp5 PE=1 SV=1	MNRFFGKAKPKAPPPSLTDCIGTVDSRAESIDKKISRLDAELVKYKDQIKKMREGPAKNMVKQKALRVLKQKRMYEQQRDNLAQQSFNMEQANYTIQSLKDTKTTVDAMKLGVKEMKKAYKEVKIDQIEDLQDQLEDMMEDANEIQEALGRSYGTPELDEDDLEAELDALGDELLADEDSSYLDEAASAPAIPEGVPTDTKNKDGVLVDEFGLPQIPAS	>sp|Q9D7S9|CHMP5_MOUSE Charged multivesicular body protein 5 OS=Mus musculus OX=10090 GN=Chmp5 PE=1 SV=1 >sp|Q9D7S9|CHMP5_MOUSE Charged multivesicular body protein 5 OS=Mus musculus GN=Chmp5 PE=2 SV=1	0	20.78	0	14	3	31	3	3	219	24.6	4.79	101	1386.65	20.44	14	14	14	11	9	11	3	3	3				Pf03357	[GO:0000421]; GO:0005774; GO:0005776; GO:0098588; GO:0005773; GO:0031090; GO:0043231; GO:0005737; GO:0016020; GO:0043227; GO:0043229; GO:0110165; GO:0005622; GO:0043226; GO:0005575 [GO:0000776]; GO:0043232; GO:0099080; GO:0000779; GO:0043228; GO:0043229; GO:0110165; GO:0000775; GO:0000793; GO:0043226; GO:0005622; GO:0005575; GO:0098687; GO:0005694 [GO:0001778]; GO:0007009; GO:0042060; GO:0061024; GO:0010256; GO:0009611; GO:0016043; GO:0006950; GO:0071840; GO:0050896; GO:0009987; GO:0008150 [GO:0001919]; GO:0023051; GO:0060255; GO:0050789; GO:0019222; GO:0065007; GO:0008150 [GO:0005634]; GO:0043231; GO:0043227; GO:0043229; GO:0043226; GO:0005622; GO:0110165; GO:0005575 [GO:0005643]; GO:0140513; GO:0005635; GO:0032991; GO:0005634; GO:0031967; GO:0012505; GO:0005575; GO:0043231; GO:0031975; GO:0043227; GO:0043229; GO:0110165; GO:0043226; GO:0005622 [GO:0005765]; GO:0098852; GO:0005764; GO:0005774; GO:0000323; GO:0098588; GO:0005773; GO:0031090; GO:0043231; GO:0005737; GO:0016020; GO:0043227; GO:0043229; GO:0110165; GO:0005622; GO:0043226; GO:0005575 [GO:0005771]; GO:0005770; GO:0005768; GO:0031410; GO:0012505; GO:0097708; GO:0005737; GO:0110165; GO:0031982; GO:0043231; GO:0005622; GO:0005575; GO:0043227; GO:0043229; GO:0043226 [GO:0005828]; GO:0005876; GO:0005874; GO:0005819; GO:0099513; GO:0015630; GO:0043232; GO:0099512; GO:0005856; GO:0043228; GO:0043229; GO:0099081; GO:0043226; GO:0005622; GO:0099080; GO:0110165; GO:0005575 [GO:0005829]; GO:0110165; GO:0005737; GO:0005575; GO:0005622 [GO:0005886]; GO:0016020; GO:0071944; GO:0110165; GO:0005575 [GO:0006900]; GO:0016050; GO:0061024; GO:0016192; GO:0006996; GO:0016043; GO:0006810; GO:0009987; GO:0071840; GO:0051234; GO:0008150; GO:0051179 [GO:0006914]; GO:0044248; GO:0061919; GO:0009056; GO:0044237; GO:0009987; GO:0008152; GO:0008150 [GO:0006997]; GO:0006996; GO:0016043; GO:0071840; GO:0009987; GO:0008150 [GO:0007040]; GO:0080171; GO:0007033; GO:0006996; GO:0016043; GO:0071840; GO:0009987; GO:0008150 [GO:0007080]; GO:0051310; GO:1903047; GO:0000070; GO:0051303; GO:0098813; GO:0022402; GO:0000278; GO:0000819; GO:0140014; GO:0050000; GO:0051649; GO:0051656; GO:0007059; GO:0009987; GO:0007049; GO:0051276; GO:0000280; GO:0051640; GO:0051234; GO:0051641; GO:0008150; GO:0006996; GO:0048285; GO:0051179; GO:0016043; GO:0071840 [GO:0008333]; GO:0007041; GO:0016192; GO:0007034; GO:0006810; GO:0009987; GO:0046907; GO:0051234; GO:0008150; GO:0051641; GO:0051649; GO:0051179 [GO:0010824]; GO:0046605; GO:0010564; GO:0032886; GO:0051128; GO:0051726; GO:0050794; GO:0050789; GO:0065007; GO:0008150 [GO:0015031]; GO:0045184; GO:0071702; GO:0071705; GO:0008104; GO:0051234; GO:0006810; GO:0070727; GO:0051179; GO:0033036; GO:0051641; GO:0008150; GO:0009987 [GO:0030496]; GO:0110165; GO:0005575 [GO:0031468]; GO:0071709; GO:0071763; GO:0022607; GO:0061024; GO:0044091; GO:0006998; GO:0016043; GO:0044085; GO:0006997; GO:0010256; GO:0071840; GO:0006996; GO:0009987; GO:0008150 [GO:0032511]; GO:0032509; GO:0045324; GO:0016197; GO:0071985; GO:0007034; GO:0016192; GO:0046907; GO:0006810; GO:0009987; GO:0051641; GO:0051649; GO:0051234; GO:0008150; GO:0051179 [GO:0032585]; GO:0031902; GO:0005771; GO:0010008; GO:0005770; GO:0030659; GO:0098588; GO:0005768; GO:0012506; GO:0031410; GO:0031090; GO:0012505; GO:0031982; GO:0097708; GO:0005737; GO:0016020; GO:0043227; GO:0110165; GO:0043231; GO:0005622; GO:0043226; GO:0005575; GO:0043229 [GO:0036258]; GO:0036257; GO:0070925; GO:0007032; GO:0006996; GO:0022607; GO:0016050; GO:0010256; GO:0016043; GO:0044085; GO:0071840; GO:0009987; GO:0008150 [GO:0039702]; GO:0046755; GO:0016032; GO:0019068; GO:0008150; GO:0019058 [GO:0043162]; GO:0006511; GO:0019941; GO:0043632; GO:0051603; GO:0009057; GO:0006508; GO:0030163; GO:0043170; GO:1901575; GO:0019538; GO:1901565; GO:0071704; GO:0009056; GO:0044238; GO:1901564; GO:0008152; GO:0006807; GO:0008150 [GO:0046755]; GO:0016032; GO:0019068; GO:0008150; GO:0019058 [GO:0046761]; GO:0046753; GO:0046755; GO:0019076; GO:0016032; GO:0019068; GO:0035891; GO:0019058; GO:0008150; GO:0044000; GO:0051701; GO:0044403; GO:0044419 [GO:0051469]; GO:0006906; GO:0097576; GO:0016050; GO:0090174; GO:0016192; GO:0007033; GO:0048284; GO:0006996; GO:0061025; GO:0006810; GO:0009987; GO:0016043; GO:0061024; GO:0051234; GO:0008150; GO:0071840; GO:0051179 [GO:0061763]; GO:0006906; GO:0097212; GO:0032510; GO:0016050; GO:0090174; GO:0016192; GO:0061024; GO:0007040; GO:0008333; GO:0032509; GO:0006996; GO:0048284; GO:0061025; GO:0006810; GO:0009987; GO:0016043; GO:0080171; GO:0007041; GO:0016197; GO:0071985; GO:0051234; GO:0008150; GO:0071840; GO:0007033; GO:0007034; GO:0046907; GO:0051179; GO:0051641; GO:0051649 [GO:0061952]; GO:0061024; GO:1902410; GO:0016043; GO:0032506; GO:1903047; GO:0000281; GO:0071840; GO:0022402; GO:0000910; GO:0000278; GO:0061640; GO:0009987; GO:0007049; GO:0051301; GO:0008150 [GO:0071222]; GO:0032496; GO:0071219; GO:0071396; GO:1901701; GO:0002237; GO:0033993; GO:1901700; GO:0071216; GO:0071310; GO:0070887; GO:0010033; GO:0043207; GO:0009617; GO:0042221; GO:0009607; GO:0051716; GO:0009605; GO:0051707; GO:0050896; GO:0009987; GO:0044419; GO:0008150 [GO:0071225]; GO:0032495; GO:1901653; GO:1901652; GO:0071417; GO:1901701; GO:0010243; GO:1901700; GO:0071310; GO:0071495; GO:1901699; GO:0070887; GO:0010033; GO:1901698; GO:0042221; GO:0009719; GO:0051716; GO:0050896; GO:0009987; GO:0008150 [GO:0071985]; GO:0016192; GO:0006810; GO:0009987; GO:0051234; GO:0008150; GO:0051179 [GO:0090148]; GO:0061024; GO:0016043; GO:0071840; GO:0009987; GO:0008150 [GO:0097352]; GO:0032984; GO:0016236; GO:0022411; GO:0043933; GO:0006914; GO:0016043; GO:0044248; GO:0061919; GO:0071840; GO:0009056; GO:0044237; GO:0009987; GO:0008152; GO:0008150 [GO:1901673]; GO:0060236; GO:0090169; GO:0090224; GO:1902115; GO:0010564; GO:0070507; GO:0033043; GO:0044087; GO:0051726; GO:0032886; GO:0051493; GO:0051128; GO:0050794; GO:0050789; GO:0065007; GO:0008150 [GO:1902774]; GO:0007041; GO:0007034; GO:0046907; GO:0006810; GO:0051641; GO:0051649; GO:0051234; GO:0009987; GO:0051179; GO:0008150 [GO:1904930]; GO:0000421; GO:0044753; GO:0005774; GO:0005776; GO:0098588; GO:0005773; GO:0031090; GO:0043231; GO:0005737; GO:0016020; GO:0043227; GO:0043229; GO:0110165; GO:0005622; GO:0043226; GO:0005575	76959	Chmp5	mmu:76959; Q3UI64; Q9D7S9	ENSMUSG00000028419	R-MMU-917729	R-MMU-917729	Endosomal Sorting Complex Required For Transport (ESCRT)			242	1	2.593	0.779	3.112	1.37	-0.36	1.64	0.00227416	0.436439	9.39004e-08	0.0241964	0.88976	2.6363e-06	90.8	109.94	110.7	28.2443	27.1643	28.4379	185.2	31.3	83.5	45.08	48.93	77.53	4	4	4	157	75.5	214.6	260.3	47.9	14	40.4	23.8	15.4	145.1	47.2	158.7	3.88794e+08	1.86935e+08	5.31639e+08	6.44802e+08	1.18762e+08	34785068	1.00146e+08	5.8873e+07	3.8229e+07	3.59547e+08	1.16992e+08	3.93013e+08	2.23938e+08	1.16563e+08	315017989	383021608	8.28551e+07	34785068	71816910	38192840	1.4288e+07	2.1579e+08	49768231	193117401	3	3	3	3	3	1	2	1	2	2	3	3	Peak Found	Peak Found	Peak Found	High	High	High	High	High	High	Peak Found	Peak Found	Peak Found	High	High	High	High	High	Peak Found	Peak Found	Peak Found	Peak Found	Peak Found	Peak Found	High	High	High	High	1
High	Q8BH86	D-glutamate cyclase, mitochondrial (EC 4.2.1.48)	Dglucy	D-glutamate cyclase, mitochondrial OS=Mus musculus OX=10090 GN=Dglucy PE=1 SV=1	MTISFLLRSCLRSAVRSLPKAALIRNTSSMTEGLQPASVVVLPRSLAPAFESFCQGNRGPLPLLGQSEAVKTLPQLSAVSDIRTICPQLQKYKFGTCTGILTSLEEHSEQLKEMVTFIIDCSFSIEEALEQAGIPRRDLTGPSHAGAYKTTVPCATIAGFCCPLVVTMRPIPKDKLERLLQATHAIRGQQGQPIHIGDPGLLGIEALSKPDYGSYVECRPEDVPVFWPSPLTSLEAVISCKAPLAFASPPGCMVMVPKDTASSASCLTPEMVPEVHAISKDPLHYSIVSAPAAQKVRELESTIAVDPGNRGIGHLLLKDELLQAALSLSHARSVLVTTGFPTHFNHEPPEETDGPPGAIALAAFLQALGKETAMVVDQRALNLHMRIVEDAIRQGVLKTPIPILTYQGRSMEDARAFLCKDGDPKSPRFDHLVAIERAGRAADGNYYNARKMNIKHLVDPIDDIFLAAQKIPGISSTGVGDGGNELGMGKVKAAVKKHIRNGDVIACDVEADFAVIAGVSNWGGYALACALYILNSCQVHERYLRRATGPSRRAGEQSWIQALPSVAKEEKMLGILVENQVRSGVSGIVGMEVDGLPFHDVHAEMIRKLVGATTVHM	>sp|Q8BH86|GLUCM_MOUSE D-glutamate cyclase, mitochondrial OS=Mus musculus OX=10090 GN=Dglucy PE=1 SV=1 >sp|Q8BH86|CN159_MOUSE UPF0317 protein C14orf159 homolog, mitochondrial OS=Mus musculus PE=1 SV=1	0	13.05	1	5	2	6	0	2	617	66.3	7.09	42	358.29	5.9	5	5	5	2	2	2	2	2	2				Pf07286, Pf14336	[GO:0005759]; GO:0070013; GO:0005739; GO:0043233; GO:0043229; GO:0043231; GO:0005737; GO:0031974; GO:0043226; GO:0005622; GO:0043227; GO:0110165; GO:0005575 [GO:0006536]; GO:0009064; GO:0043603; GO:0043648; GO:1901605; GO:0006807; GO:0019752; GO:0006520; GO:0008152; GO:0043436; GO:0044238; GO:1901564; GO:0008150; GO:0006082; GO:0071704; GO:0044237; GO:0044281; GO:0009987 [GO:0047820]; GO:0009975; GO:0016836; GO:0003824; GO:0016835; GO:0003674; GO:0016829	217830	Dglucy	mmu:217830; Q8BH86; Q8BNN0; Q8VC99	ENSMUSG00000021185						40	0	3.825	1.559	2.862	1.94	0.64	1.52	0.00107464	0.354117	0.000791161	0.0122612	0.829888	0.0102746	56.54	59.96	37.08	25.8875	24.693	25.8434	186.4	48.6	65	12.56	52.44	36.76	4	2	4	187.6	225.8	202.1	167.4			75	34.4	57.5	115.6	80.3	54.3	7.8466e+07	9.4418e+07	8.45307e+07	7.00016e+07			3.13706e+07	1.43986e+07	2.4037e+07	4.83575e+07	3.35731e+07	2.27163e+07	45195008	58874400	50087952	41581952			22496476	9340849	8983790	29022774	14281912	11162257	1	1	1	1			1	1	1	1	1	1	Peak Found	Peak Found	Peak Found	Peak Found	Peak Found	Peak Found	High	High	Not Found	Not Found	Peak Found	Peak Found	Peak Found	Peak Found	High	High	Not Found	Not Found	Peak Found	Peak Found	Peak Found	Peak Found	Peak Found	Peak Found	High	Peak Found	Peak Found	1
High	Q9D6U8	Protein FAM162A (E2-induced gene 5 protein homolog) (Growth and transformation-dependent protein) (HGTD-P)	Fam162a	Protein FAM162A OS=Mus musculus OX=10090 GN=Fam162a PE=1 SV=1	MWSLGGLRLAAGHCLRLYERNASSSLRFTRNTDLKRINGFCTKPQESPKTPTQSYRHGVPLHKPTDFEKKILLWSGRFKKEEEIPETISFEMLDAAKNKLRVKVSYLMIALTVAGCIYMVIEGKKAAKRHESLTSLNLERKARLREEAAMKAKTD	>sp|Q9D6U8|F162A_MOUSE Protein FAM162A OS=Mus musculus OX=10090 GN=Fam162a PE=1 SV=1 >sp|Q9D6U8|F162A_MOUSE Protein FAM162A OS=Mus musculus GN=Fam162a PE=2 SV=1	0	107.412	0	41	7	254	7	7	155	17.7	9.88	1726	16888.3	227.97	41	36	36	90	84	80	7	6	6				Pf06388	[GO:0005829]; GO:0110165; GO:0005737; GO:0005575; GO:0005622 [GO:0006919]; GO:0043280; GO:0043281; GO:2001056; GO:2000116; GO:0010950; GO:0052548; GO:0010952; GO:0052547; GO:0045862; GO:0051345; GO:0030162; GO:0051336; GO:0051247; GO:0043085; GO:0051246; GO:0050790; GO:0010604; GO:0051173; GO:0044093; GO:0051171; GO:0060255; GO:0080090; GO:0065009; GO:0009893; GO:0019222; GO:0065007; GO:0048518; GO:0050789; GO:0008150 [GO:0031966]; GO:0031090; GO:0005740; GO:0016020; GO:0043227; GO:0031967; GO:0005739; GO:0110165; GO:0043226; GO:0031975; GO:0043229; GO:0043231; GO:0005737; GO:0005575; GO:0005622 [GO:0043065]; GO:0042981; GO:0043068; GO:0043067; GO:0048522; GO:0050794; GO:0048518; GO:0050789; GO:0065007; GO:0008150 [GO:0051402]; GO:0006915; GO:0012501; GO:0008219; GO:0009987; GO:0008150 [GO:0071456]; GO:0001666; GO:0033554; GO:0036294; GO:0006950; GO:0036293; GO:0051716; GO:0071453; GO:0050896; GO:0070482; GO:0009987; GO:0070887; GO:0008150; GO:0009628; GO:0042221 [GO:0090200]; GO:0010822; GO:0090199; GO:0010638; GO:0010821; GO:0033043; GO:0051130; GO:0051128; GO:0048522; GO:0050794; GO:0048518; GO:0050789; GO:0065007; GO:0008150	70186	Fam162a	mmu:70186; Q9D6U8	ENSMUSG00000003955						79	0	2.613	1.013	2.635	1.39	0.02	1.4	1.93148e-09	0.876113	1.16751e-12	4.38841e-08	0.991479	4.48888e-11	84.6	79.29	74.35	32.7548	32.1631	32.216	136.2	105.6	58.2	21.17	19.08	37.51	4	4	4	134.5	117	183.4	125.8	96.6	76.6	122.6	105.4	43	71.9	38.6	84.6	6.56642e+09	5.71167e+09	8.94952e+09	6.13818e+09	4.7132e+09	3.74114e+09	5.98584e+09	5.14589e+09	2.09744e+09	3.5074e+09	1.88301e+09	4.13085e+09	3.78214e+09	3561513251	5.30297e+09	3646165930	3.28821e+09	3.74114e+09	4.29257e+09	3338305076	7.83913e+08	2.10504e+09	801029132	2.0298e+09	7	7	7	7	6	5	7	7	6	5	6	6	High	High	High	High	High	High	High	High	High	High	High	High	High	High	High	High	High	High	High	High	High	High	High	High	High	High	High	1
High	Q8BGY7	Protein FAM210A	Fam210a	Protein FAM210A OS=Mus musculus OX=10090 GN=Fam210a PE=1 SV=1	MQWNVPRTMSRLALRTFVEAQKARLFDHHWRIKGPLLVHRGEYRVAWTPHLRKQWLHLSAVQCLAKQRNLLDAQPPQLGTLRQERWEQDILSKRVLSSSSTSQETPSEKKEETDPLQDKSISLYQRFKKTFRQYGKVLIPVHLITSGIWFGTFYYATIKGVNVIPFLEVIGLPDSIVDILKNSQSGNALTAYAMFKIATPARYTVTLGGTSFTVKYLRSHGYMSTPPPVKEYLQGRMEETKELITEKMEETKDRLTEKLQETKGKVSFKKKVE	>sp|Q8BGY7|F210A_MOUSE Protein FAM210A OS=Mus musculus OX=10090 GN=Fam210a PE=1 SV=1 >sp|Q8BGY7|F210A_MOUSE Protein FAM210A OS=Mus musculus GN=Fam210a PE=2 SV=1	0	40.41	0	19	4	20	4	4	273	31.6	9.82	79	1042.72	19.51	19	11	19	7	6	7	4	3	4				Pf06916	[GO:0005737]; GO:0110165; GO:0005622; GO:0005575 [GO:0005739]; GO:0043231; GO:0005737; GO:0043227; GO:0043229; GO:0110165; GO:0005622; GO:0043226; GO:0005575 [GO:0016020]; GO:0110165; GO:0005575	108654	Fam210a	mmu:108654; Q3TXD0; Q8BGY7; Q8BNY5	ENSMUSG00000038121						11	0	6.325	0.806	11.067	2.66	-0.31	3.47	8.80365e-10	0.562166	1e-17	2.05958e-08	0.959048	4.21892e-16	93.83	123.71	134.42	28.8224	26.6448	28.7367	235.6	33.2	31.2	9.46	38.89	74.5	4	4	4	241	227.8	199.5	248.9	33.6	22	55.2	32.4	16.9	57.1	8.3	57.2	7.01165e+08	6.62805e+08	5.80568e+08	7.24346e+08	9.79032e+07	64066132	1.60551e+08	9.42066e+07	4.91613e+07	1.66235e+08	2.40835e+07	1.6654e+08	4.03859e+08	4.13292e+08	344010987	430271761	6.83031e+07	64066132	115134638	6.11149e+07	18373930	9.97698e+07	10245071	81833911	3	3	2	2	2	3	3	3	1	2	1	2	Peak Found	High	Peak Found	High	Peak Found	Peak Found	Peak Found	High	Peak Found	High	High	Peak Found	Peak Found	Peak Found	Peak Found	High	Peak Found	High	High	Peak Found	Peak Found	High	Peak Found	High	High	High	High	1
High	F7BGR7	Predicted gene 21992	Gm21992	Protein Gm21992 OS=Mus musculus GN=Gm21992 PE=4 SV=1	MKIFVGNVDGADTTPEELAALFAPYGTVMSCAVMKQFAFVHMRENAGAVRAIEALHGHELRPGRALVVEMSRPRPLNTWKIFVGNVSAACTSQELRSLFERRGRVIECDVVKGCVEMVKLFIGNLPREATEQEIRSLFEQYGKVLECDIIKNYGFVHIEDKTAAEDAIRNLHHYKLHGVNINVEASKNKSKASTKLHVGNISPTCTNQELRAKFEEYGPVIECDIVKDYAFVHMERAEDAVEAIRGLDNTEFQGKRMHVQLSTSRLRTAPGMGDQSGCYRCGKEGHWSKECPIDRSGRVADLTEQYNEQYGAVRTPYTMSYGDSLYYNNTYGALDAYYKRCRAARSYEAVAAAAASAYSNYAEQTLSQLPQVQNTAMASHLTSTSLDPYNRHLLPPSGAAAAAAAAAACTAASTSYYGRDRSPLRRATGPVLTVGEGYGYGHDSELSQASAAARNSLYDMARYEREQYADRARYSAF	>tr|F7BGR7|F7BGR7_MOUSE Protein Gm21992 OS=Mus musculus GN=Gm21992 PE=4 SV=1	0	35.367	0	13	5	37	0	3	477	52.8	7.3	597			13			37			5						Pf00076, Pf00098	[GO:0003723]; GO:0003676; GO:0097159; GO:0005488; GO:0003674 [GO:0006397]; GO:0006396; GO:0016071; GO:0016070; GO:0010467; GO:0090304; GO:0009059; GO:0006139; GO:0043170; GO:0044249; GO:1901576; GO:0006725; GO:0034641; GO:0044238; GO:0046483; GO:1901360; GO:0071704; GO:0009058; GO:0044237; GO:0006807; GO:0008152; GO:0009987; GO:0008150 [GO:0008270]; GO:0046914; GO:0046872; GO:0043169; GO:0043167; GO:0005488; GO:0003674 [GO:0008380]; GO:0006396; GO:0016070; GO:0010467; GO:0090304; GO:0009059; GO:0006139; GO:0043170; GO:0044249; GO:1901576; GO:0006725; GO:0034641; GO:0044238; GO:0046483; GO:1901360; GO:0071704; GO:0009058; GO:0044237; GO:0006807; GO:0008152; GO:0009987; GO:0008150		Gm21992	F7BGR7; mmu:102902673							36	0	3.527	0.914	4.635	1.82	-0.13	2.21	0.00246033	0.895312	6.95881e-07	0.0257258	0.991479	1.76343e-05	71.86	67.34	49.95	26.2068	24.7841	26.1777	216.6	37	46.3	32.08	91.82	83.82	4	4	3	236.2	118.3	193.2	270.4	20.3	65.7	125.5	13.5	12.1	45.7		99	1.17799e+08	5.8963e+07	9.63387e+07	1.34835e+08	1.01304e+07	32769248	6.25982e+07	6.73345e+06	6.04467e+06	2.27813e+07		4.93628e+07	67849920	36766412	57084702	80094210	7067559	32769248	44890452	4368205	2259183	13672673		2.42557e+07	1	1	2	2	1	1	2	1	1	1		2	Peak Found	Peak Found	Not Found	Peak Found	High	High	Peak Found	Peak Found	High	High	High	Peak Found	High	High	Peak Found	Peak Found	High	High	High	Peak Found	Peak Found	Peak Found	Not Found	Peak Found	High	High	Peak Found	1
High	P27661	Histone H2AX (H2a/x) (Histone H2A.X)	H2ax	Histone H2AX OS=Mus musculus OX=10090 GN=H2afx PE=1 SV=2	MSGRGKTGGKARAKAKSRSSRAGLQFPVGRVHRLLRKGHYAERVGAGAPVYLAAVLEYLTAEILELAGNAARDNKKTRIIPRHLQLAIRNDEELNKLLGGVTIAQGGVLPNIQAVLLPKKSSATVGPKAPAVGKKASQASQEY	>sp|P27661|H2AX_MOUSE Histone H2AX OS=Mus musculus OX=10090 GN=H2afx PE=1 SV=2 >sp|P27661|H2AX_MOUSE Histone H2AX OS=Mus musculus GN=H2afx PE=1 SV=2	0	68.198	0	38	7	695	2	2	143	15.1	10.74	1220	25498.6	214.08	38	22	38	230	224	241	7	6	7				Pf00125, Pf16211	[GO:0000724]; GO:0000725; GO:0006302; GO:0006281; GO:0006310; GO:0006259; GO:0006974; GO:0090304; GO:0033554; GO:0006139; GO:0043170; GO:0006950; GO:0051716; GO:0006725; GO:0034641; GO:0044238; GO:0046483; GO:1901360; GO:0071704; GO:0050896; GO:0009987; GO:0044237; GO:0006807; GO:0008152; GO:0008150 [GO:0000781]; GO:0098687; GO:0110165; GO:0005694; GO:0005575; GO:0043232; GO:0043228; GO:0043229; GO:0043226; GO:0005622 [GO:0000785]; GO:0032993; GO:0005694; GO:0032991; GO:0043232; GO:0005575; GO:0043228; GO:0043229; GO:0043226; GO:0005622; GO:0110165 [GO:0000786]; GO:0032993; GO:0000785; GO:0032991; GO:0005694; GO:0005575; GO:0043232; GO:0043228; GO:0043229; GO:0043226; GO:0005622; GO:0110165 [GO:0000794]; GO:0000228; GO:0000793; GO:0005694; GO:0031981; GO:0043232; GO:0070013; GO:0005634; GO:0043228; GO:0043229; GO:0043233; GO:0043231; GO:0043226; GO:0005622; GO:0031974; GO:0043227; GO:0110165; GO:0005575 [GO:0001673]; GO:0043073; GO:0005634; GO:0043231; GO:0043227; GO:0043229; GO:0043226; GO:0005622; GO:0110165; GO:0005575 [GO:0001741]; GO:0000803; GO:0005694; GO:0043232; GO:0043228; GO:0043229; GO:0043226; GO:0005622; GO:0110165; GO:0005575 [GO:0003677]; GO:0003676; GO:0097159; GO:0005488; GO:0003674 [GO:0003684]; GO:0003677; GO:0003676; GO:0097159; GO:0005488; GO:0003674 [GO:0005634]; GO:0043231; GO:0043227; GO:0043229; GO:0043226; GO:0005622; GO:0110165; GO:0005575 [GO:0005654]; GO:0110165; GO:0031981; GO:0005575; GO:0070013; GO:0005634; GO:0043233; GO:0043229; GO:0043231; GO:0031974; GO:0043226; GO:0005622; GO:0043227 [GO:0005657]; GO:0110165; GO:0005694; GO:0005575; GO:0043232; GO:0043228; GO:0043229; GO:0043226; GO:0005622 [GO:0005694]; GO:0043232; GO:0043228; GO:0043229; GO:0043226; GO:0005622; GO:0110165; GO:0005575 [GO:0005813]; GO:0005815; GO:0110165; GO:0015630; GO:0005575; GO:0005856; GO:0043232; GO:0043228; GO:0043229; GO:0043226; GO:0005622 [GO:0006281]; GO:0006259; GO:0006974; GO:0090304; GO:0033554; GO:0006139; GO:0043170; GO:0006950; GO:0051716; GO:0006725; GO:0034641; GO:0044238; GO:0046483; GO:1901360; GO:0071704; GO:0050896; GO:0009987; GO:0044237; GO:0006807; GO:0008152; GO:0008150 [GO:0006974]; GO:0033554; GO:0006950; GO:0051716; GO:0050896; GO:0009987; GO:0008150 [GO:0007283]; GO:0003006; GO:0048232; GO:0022414; GO:0032502; GO:0007276; GO:0008150; GO:0000003; GO:0048609; GO:0019953; GO:0032504; GO:0032501 [GO:0016607]; GO:0016604; GO:0110165; GO:0005654; GO:0005575; GO:0031981; GO:0070013; GO:0005634; GO:0043233; GO:0043229; GO:0043231; GO:0031974; GO:0043226; GO:0005622; GO:0043227 [GO:0019899]; GO:0005515; GO:0005488; GO:0003674 [GO:0021987]; GO:0048856; GO:0021543; GO:0032502; GO:0021537; GO:0008150; GO:0030900; GO:0007420; GO:0048513; GO:0007417; GO:0060322; GO:0048731; GO:0007399; GO:0007275; GO:0032501 [GO:0030527]; GO:0005198; GO:0003674 [GO:0035861]; GO:0090734; GO:0110165; GO:0005694; GO:0005575; GO:0043232; GO:0043228; GO:0043229; GO:0043226; GO:0005622 [GO:0042393]; GO:0005515; GO:0005488; GO:0003674 [GO:0046982]; GO:0046983; GO:0005515; GO:0005488; GO:0003674 [GO:0051321]; GO:0007049; GO:0022414; GO:0019953; GO:0009987; GO:0008150; GO:0000003 [GO:0071480]; GO:0010332; GO:0071479; GO:0010212; GO:0071478; GO:0009314; GO:0071214; GO:0009628; GO:0104004; GO:0050896; GO:0051716; GO:0008150; GO:0009987 [GO:0090398]; GO:0044237; GO:0033554; GO:0008152; GO:0009987; GO:0006950; GO:0051716; GO:0008150; GO:0050896 [GO:0090734]; GO:0110165; GO:0005694; GO:0005575; GO:0043232; GO:0043228; GO:0043229; GO:0043226; GO:0005622	15270	H2ax	mmu:15270; P27661	ENSMUSG00000049932	R-MMU-606279; R-MMU-8936459; R-MMU-212300; R-MMU-2299718; R-MMU-5693565; R-MMU-5693607; R-MMU-69473; R-MMU-5693571	R-MMU-606279; R-MMU-8936459; R-MMU-212300; R-MMU-2299718; R-MMU-5693565; R-MMU-5693607; R-MMU-69473; R-MMU-5693571	Deposition of new CENPA-containing nucleosomes at the centromere; RUNX1 regulates genes involved in megakaryocyte differentiation and platelet function; PRC2 methylates histones and DNA; Condensation of Prophase Chromosomes; Recruitment and ATM-mediated phosphorylation of repair and signaling proteins at DNA double strand breaks; Processing of DNA double-strand break ends; G2/M DNA damage checkpoint; Nonhomologous End-Joining (NHEJ)	WP519	Proteasome degradation	113	9	2.71	0.801	3.194	1.44	-0.32	1.68	5.51858e-06	0.311472	2.72005e-13	9.73343e-05	0.789729	1.06683e-11	77.33	54.9	102.82	30.9808	30.2027	30.6862	158.8	81.8	59.4	69.51	19.22	34.13	4	4	4	86.9	50.9	262.6	281.7	80.4	85.6	75.2	53.4	32.9	48.6	65.7	76.2	1.28551e+09	7.52308e+08	3.88473e+09	4.16664e+09	1.18921e+09	1.26587e+09	1.11236e+09	7.89692e+08	4.86595e+08	7.19035e+08	9.71113e+08	1.12729e+09	740431800	4.69102e+08	2301867312	2475042601	8.2966e+08	1.26587e+09	797694876	5.12299e+08	1.81864e+08	431544350	4.13109e+08	553925882	2	2	2	2	2	2	2	1	2	1	2	1	Peak Found	High	High	High	High	High	High	High	High	High	High	High	High	High	High	High	High	High	High	High	Peak Found	High	High	High	High	High	High	1
High	Q8CGP5	Histone H2A type 1-F	Hist1h2af	Histone H2A type 1-F OS=Mus musculus OX=10090 GN=Hist1h2af PE=1 SV=3	MSGRGKQGGKARAKAKTRSSRAGLQFPVGRVHRLLRKGNYSERVGAGAPVYLAAVLEYLTAEILELAGNAARDNKKTRIIPRHLQLAIRNDEELNKLLGRVTIAQGGVLPNIQAVLLPKKTESHHKPKGK	>sp|Q8CGP5|H2A1F_MOUSE Histone H2A type 1-F OS=Mus musculus OX=10090 GN=Hist1h2af PE=1 SV=3 >sp|Q8CGP5|H2A1F_MOUSE Histone H2A type 1-F OS=Mus musculus GN=Hist1h2af PE=1 SV=3	0	159.776	0	48	11	1581	2	2	130	14.2	11.05	7400	82280.3	908.23	48	48	48	537	519	525	10	11	11				Pf00125, Pf16211	[GO:0000786]; GO:0032993; GO:0000785; GO:0032991; GO:0005694; GO:0005575; GO:0043232; GO:0043228; GO:0043229; GO:0043226; GO:0005622; GO:0110165 [GO:0003677]; GO:0003676; GO:0097159; GO:0005488; GO:0003674 [GO:0005634]; GO:0043231; GO:0043227; GO:0043229; GO:0043226; GO:0005622; GO:0110165; GO:0005575 [GO:0030527]; GO:0005198; GO:0003674 [GO:0046982]; GO:0046983; GO:0005515; GO:0005488; GO:0003674	319173	Hist1h2af	mmu:319173; Q08AU5; Q8CGP5	ENSMUSG00000061991	R-MMU-5689880; R-MMU-5689603; R-MMU-3214858; R-MMU-606279; R-MMU-5689901; R-MMU-8936459; R-MMU-212300; R-MMU-2299718	R-MMU-5689880; R-MMU-5689603; R-MMU-3214858; R-MMU-606279; R-MMU-5689901; R-MMU-8936459; R-MMU-212300; R-MMU-2299718	Ub-specific processing proteases; UCH proteinases; RMTs methylate histone arginines; Deposition of new CENPA-containing nucleosomes at the centromere; Metalloprotease DUBs; RUNX1 regulates genes involved in megakaryocyte differentiation and platelet function; PRC2 methylates histones and DNA; Condensation of Prophase Chromosomes			27	8	2.527	0.898	2.246	1.34	-0.16	1.17	0.00035023	0.729704	9.43762e-07	0.00460202	0.990633	2.37615e-05	100.92	102.87	67.42	30.0624	29.117	29.9744	169.6	59.3	71.1	55.14	127.14	53.78	4	4	4	59.7	95.4	182.5	230.4	29.2	306.6	72.9	17.5	16.1	71.4	42.9	75.3	5.93308e+08	9.4795e+08	1.81304e+09	2.28902e+09	2.90223e+08	3.04585e+09	7.24284e+08	1.73964e+08	1.59437e+08	7.09025e+08	4.25774e+08	7.47622e+08	341734586	5.91094e+08	1.0743e+09	1.35971e+09	2.02477e+08	3.04585e+09	5.19399e+08	1.12856e+08	5.95892e+07	4.25537e+08	1.81123e+08	3.67364e+08	2	2	2	2	2	2	2	2	2	2	2	2	High	High	High	High	High	High	High	High	High	High	High	High	High	High	High	High	High	High	High	High	High	High	High	High	High	High	High	1
High	P09602	Non-histone chromosomal protein HMG-17 (High mobility group nucleosome-binding domain-containing protein 2)	Hmgn2	Non-histone chromosomal protein HMG-17 OS=Mus musculus OX=10090 GN=Hmgn2 PE=1 SV=2	MPKRKAEGDAKGDKTKVKDEPQRRSARLSAKPAPPKPEPKPKKAPAKKGEKVPKGKKGKADAGKDANNPAENGDAKTDQAQKAEGAGDAK	>sp|P09602|HMGN2_MOUSE Non-histone chromosomal protein HMG-17 OS=Mus musculus OX=10090 GN=Hmgn2 PE=1 SV=2 >sp|P09602|HMGN2_MOUSE Non-histone chromosomal protein HMG-17 OS=Mus musculus GN=Hmgn2 PE=1 SV=2	0	116.026	0	72	9	258	0	9	90	9.4	9.99	1233	14004.4	164.92	72	72	72	95	83	80	9	9	9				Pf01101	[GO:0000122]; GO:0006357; GO:0045892; GO:0006355; GO:1902679; GO:0010468; GO:2001141; GO:0010558; GO:0051253; GO:0010556; GO:0051252; GO:0010605; GO:0031327; GO:0045934; GO:0031326; GO:0060255; GO:0019219; GO:0009892; GO:0009890; GO:0031324; GO:0051172; GO:0009889; GO:0031323; GO:0019222; GO:0051171; GO:0080090; GO:0048519; GO:0048523; GO:0050794; GO:0050789; GO:0065007; GO:0008150 [GO:0000785]; GO:0032993; GO:0005694; GO:0032991; GO:0043232; GO:0005575; GO:0043228; GO:0043229; GO:0043226; GO:0005622; GO:0110165 [GO:0001674]; GO:0043073; GO:0005634; GO:0043231; GO:0043227; GO:0043229; GO:0043226; GO:0005622; GO:0110165; GO:0005575 [GO:0003682]; GO:0044877; GO:0005488; GO:0003674 [GO:0005615]; GO:0110165; GO:0005576; GO:0005575 [GO:0005634]; GO:0043231; GO:0043227; GO:0043229; GO:0043226; GO:0005622; GO:0110165; GO:0005575 [GO:0005737]; GO:0110165; GO:0005622; GO:0005575 [GO:0006325]; GO:0071824; GO:0043933; GO:0016043; GO:0071840; GO:0009987; GO:0008150 [GO:0006357]; GO:0006355; GO:0010468; GO:2001141; GO:0010556; GO:0051252; GO:0031326; GO:0060255; GO:0019219; GO:0009889; GO:0031323; GO:0019222; GO:0051171; GO:0080090; GO:0050794; GO:0050789; GO:0065007; GO:0008150 [GO:0031492]; GO:0031490; GO:0031491; GO:0003677; GO:0003682; GO:0003676; GO:0044877; GO:0097159; GO:0005488; GO:0003674 [GO:0031640]; GO:0001906; GO:0141061; GO:0009987; GO:0141060; GO:0008150; GO:0044419 [GO:0040034]; GO:0050793; GO:0050789; GO:0065007; GO:0008150 [GO:0061844]; GO:0019730; GO:0006959; GO:0098542; GO:0006955; GO:0006952; GO:0051707; GO:0002376; GO:0050896; GO:0006950; GO:0043207; GO:0044419; GO:0008150; GO:0009605; GO:0009607	15331	Hmgn2	mmu:15331; P09602	ENSMUSG00000003038; ENSMUSG00000070713						88	0	2.977	1.692	2.201	1.57	0.76	1.14	8.67055e-10	0.00397793	1.29431e-08	2.03448e-08	0.0408022	3.88543e-07	141.41	122.51	139.45	31.6449	30.6222	31.4562	179.1	65.6	55.3	58.06	51.58	73.94	4	4	4	105.7	71.7	269.5	259.6	83.5	83.2	44.3	22.6	23.2	53.1	49.3	134.1	2.53723e+09	1.71993e+09	6.46737e+09	6.23012e+09	2.00397e+09	1.99626e+09	1.06279e+09	5.43299e+08	5.56255e+08	1.27472e+09	1.18306e+09	3.21841e+09	1.4614e+09	1.07246e+09	3.83219e+09	3.70078e+09	1.39809e+09	1.99626e+09	7.6215e+08	3.52455e+08	2.07899e+08	7.65051e+08	5.03269e+08	1581455016	6	6	6	6	8	8	8	7	6	7	6	6	High	High	High	High	High	High	High	High	High	High	High	High	High	High	High	High	High	High	High	High	High	High	High	High	High	High	High	1
High	Q9R002	Interferon-activable protein 202 (Ifi-202) (Interferon-inducible protein p202) (Lupus susceptibility protein p202)	Ifi202	Interferon-activable protein 202 OS=Mus musculus OX=10090 GN=Ifi202 PE=1 SV=3	MSNRNLRSSTNSEFSEGQHQTPSSDSSGHGEDQPQASPGPNKKSHTPKKNISKGAVLHEKPMTVMVLTATEPFNYKEGKENMFHATVATESQYYRVKVFNMDLKEKFTENKFITISKYFNSSGILEINETATVSEAAPNQIIEVPKNIIRSAKETLKISKIKELDSGTLIYGVFAVEKKKVNDKSITFKIKDNEDNIKVVWDKKQHNINYEKGDKLQLFSFHLRKGNGKPILHSGNHSFIKGEKLLKESFEGDGYHKGPKQVVALKATKLFTYDSIKSKKMFHATVATDTEFFRVMVFEENLEKKFIPGNTIALSDYFGMYGSLAIHEYSSVSEVKSQNKEDSSSSDERLIEHLKICDLHLQTKERLVDGEFKVYRKSTGNNCICYGIWDDTGAMKVVVSGQLTSVNCEIGNTIRLVCFELTSNADEWFLRSTRYSYMEVIMPEK	>sp|Q9R002|IFI2_MOUSE Interferon-activable protein 202 OS=Mus musculus OX=10090 GN=Ifi202 PE=1 SV=3 >sp|Q9R002|IFI2_MOUSE Interferon-activable protein 202 OS=Mus musculus GN=Ifi202 PE=1 SV=3	0	13.015	1	4	2	6	2	2	445	50.4	8.48	42	290.3	2.44	4	4	4	2	2	2	2	2	2				Pf02760	[GO:0002218]; GO:0002253; GO:0045089; GO:0002376; GO:0050778; GO:0002833; GO:0031349; GO:0032103; GO:0045088; GO:0008150; GO:0002684; GO:0048584; GO:0050776; GO:0002831; GO:0031347; GO:0032101; GO:0002682; GO:0048518; GO:0048583; GO:0080134; GO:0050789; GO:0065007 [GO:0003690]; GO:0003677; GO:0003676; GO:0097159; GO:0005488; GO:0003674 [GO:0005634]; GO:0043231; GO:0043227; GO:0043229; GO:0043226; GO:0005622; GO:0110165; GO:0005575 [GO:0005654]; GO:0110165; GO:0031981; GO:0005575; GO:0070013; GO:0005634; GO:0043233; GO:0043229; GO:0043231; GO:0031974; GO:0043226; GO:0005622; GO:0043227 [GO:0005730]; GO:0043232; GO:0031981; GO:0043228; GO:0043229; GO:0070013; GO:0005634; GO:0043226; GO:0005622; GO:0043233; GO:0043231; GO:0110165; GO:0031974; GO:0043227; GO:0005575 [GO:0005737]; GO:0110165; GO:0005622; GO:0005575 [GO:0005829]; GO:0110165; GO:0005737; GO:0005575; GO:0005622 [GO:0006954]; GO:0006952; GO:0006950; GO:0050896; GO:0008150 [GO:0035458]; GO:0035456; GO:0071345; GO:0034097; GO:0071310; GO:0010033; GO:0070887; GO:0042221; GO:0051716; GO:0050896; GO:0009987; GO:0008150 [GO:0043154]; GO:0043066; GO:0043281; GO:2000117; GO:0042981; GO:0043069; GO:2000116; GO:0010951; GO:0043067; GO:0048523; GO:0052548; GO:0010466; GO:0050794; GO:0048519; GO:0052547; GO:0045861; GO:0051346; GO:0050789; GO:0030162; GO:0051336; GO:0051248; GO:0043086; GO:0065007; GO:0051246; GO:0050790; GO:0010605; GO:0051172; GO:0044092; GO:0008150; GO:0051171; GO:0060255; GO:0080090; GO:0065009; GO:0009892; GO:0019222 [GO:0045087]; GO:0006955; GO:0098542; GO:0002376; GO:0050896; GO:0006952; GO:0051707; GO:0008150; GO:0006950; GO:0043207; GO:0044419; GO:0009605; GO:0009607 [GO:0045824]; GO:0002832; GO:0031348; GO:0032102; GO:0045088; GO:0050777; GO:0002831; GO:0048585; GO:0031347; GO:0032101; GO:0050776; GO:0002683; GO:0048583; GO:0048519; GO:0080134; GO:0002682; GO:0050789; GO:0065007; GO:0008150 [GO:0051260]; GO:0051259; GO:0065003; GO:0022607; GO:0043933; GO:0016043; GO:0044085; GO:0071840; GO:0009987; GO:0008150 [GO:0051289]; GO:0051260; GO:0051262; GO:0051259; GO:0065003; GO:0022607; GO:0043933; GO:0016043; GO:0044085; GO:0071840; GO:0009987; GO:0008150 [GO:0060090]; GO:0003674 [GO:0140972]; GO:0031333; GO:0140971; GO:0141086; GO:0043254; GO:0051129; GO:0141085; GO:0039532; GO:0044087; GO:0051128; GO:0048523; GO:0039531; GO:0002683; GO:0009968; GO:0050794; GO:0048519; GO:0062207; GO:0002682; GO:0009966; GO:0010648; GO:0023057; GO:0048585; GO:0050789; GO:0045088; GO:0010646; GO:0023051; GO:0048583; GO:0065007; GO:0002831; GO:0031347; GO:0032101; GO:0050776; GO:0008150; GO:0080134	26388	Ifi202	E9QLD9; mmu:26388; P15091; Q38JF1; Q7TMN6; Q8VEL7; Q9R002	ENSMUSG00000026535						137	0	4.83	0.682	6.721	2.27	-0.55	2.75	0.000247767	0.460442	1.5071e-08	0.00333913	0.90581	4.48966e-07	4.61	14.47	19.24	25.758	24.2427	25.4735	222.5	46.1	31.4	22.96		44.76	3	1	4	337.7	348.2		222.9		69.9			47.3	48.1	91.3	34.6	7.24718e+07	7.47257e+07		4.78256e+07		15003161			1.01474e+07	1.03254e+07	1.95974e+07	7.43044e+06	41742428	46595236		28409108		15003161			3792579	6197017	8.3367e+06	3.65115e+06	1	1		1		1			1	1	2	1	Peak Found	High	High	Peak Found	Peak Found	Peak Found	Not Found	Peak Found	Not Found	Peak Found	Not Found	Not Found	Peak Found	Peak Found	Not Found	Peak Found	Not Found	Peak Found	Not Found	Not Found	Peak Found	High	High	Peak Found	Peak Found	Peak Found	High	1
High	Q9QXL2	Kinesin-like protein KIF21A	Kif21a	Kinesin-like protein KIF21A OS=Mus musculus OX=10090 GN=Kif21a PE=1 SV=2	MLGAADESSVRVAVRIRPQLAKEKIEGCHICTSVTPGEPQVFLGKDKAFTFDYVFDIDSQQEQIYTQCIEKLIEGCFEGYNATVFAYGQTGAGKTYTMGTGFDVNIMEEEQGIISRAVRHLFKSIDEKKTSAIKNGLPPPEFKVNAQFLELYNEEVLDLFDTTRDIDAKNKKSNIRIHEDSTGGIYTVGVTTRTVNTEPEMMQCLKLGALSRTTASTQMNVQSSRSHAIFTIHVCQTRVCPQTDAENATDNKLISESSPMNEFETLTAKFHFVDLAGSERLKRTGATGERAKEGISINCGLLALGNVISALGDKSKRATHVPYRDSKLTRLLQDSLGGNSQTIMIACVSPSDRDFMETLNTLKYANRARNIKNKVMVNQDRASQQINALRSEITRLQMELMEYKTGKRIIDEEGVESINDMFHENAMLQTENNNLRVRIKAMQETVDALRARITQLVSEQANQVLARAGEGNEEISNMIHSYIKEIEDLRAKLLESEAVNENLRKNLTRATARSPYFSASSAFSPTILSSDKETIEIIDLAKKDLEKLKRKEKKKKKRLQKLEESGREERSVAGKDDNADTDQEKKEEKGVSEKENNELDVEENQEVSDHEDEEEEEEDEEEEDDIEGEESSDESDSESDEKANYQADLANITCEIAIKQKLIDELENSQKRLQTLKKQYEEKLMMLQHKIRDTQLERDQVLQNLGSVESYSEEKAKKVKCEYEKKLHAMNKELQRLQTAQKEHARLLKNQSQYEKQLKKLQQDVMEMKKTKVRLMKQMKEEQEKARLTESRRNREIAQLKKDQRKRDHQLRLLEAQKRNQEVVLRRKTEEVTALRRQVRPMSDKVAGKVTRKLSSSESPAPDTGSSAASGEADTSRPGTQQKMRIPVARVQALPTPTTNGTRKKYQRKGFTGRVFTSKTARMKWQLLERRVTDIIMQKMTISNMEADMNRLLRQREELTKRREKLSKRREKIVKESGEGDKSVANIIEEMESLTANIDYINDSIADCQANIMQMEEAKEEGETLDVTAVINACTLTEARYLLDHFLSMGINKGLQAAQKEAQIKVLEGRLKQTEITSATQNQLLFHMLKEKAELNPELDALLGHALQDLDGAPPENEEDSSEEDGPLHSPGSEGSTLSSDLMKLCGEVKPKNKARRRTTTQMELLYADSSEVASDTSAGDASLSGPLAPVAEGQEIGMNTETSGTSARDKELLAPSGLPSKIGSISRQSSLSEKKVPEPSPVTRRKAYEKADKPKAKEHKHSDSGASETSLSPPSSPPSRPRNELNVFNRLTVPQGTPSVQQDKSDESDSSLSEVHRGIINPFPACKGVRASPLQCVHIAEGHTKAVLCVDSTDDLLFTGSKDRTCKVWNLVTGQEIMSLGVHPNNVVSVKYCNYTSLVFTVSTSYIKVWDIRESAKCIRTLTSSGQVTLGEACSASTSRTVAIPSGESQINQIALNPTGTFLYAASGNAVRMWDLKRFQSTGKLTGHLGPVMCLTVDQISNGQDLIITGSKDHYIKMFDVTEGALGTVSPTHNFEPPHYDGIEALAIQGDNLFSGSRDNGIKKWDLAQKGLLQQVPNAHKDWVCALGLVPGHPVLLSGCRGGILKLWNVDTFVPVGEMRGHDSPINAICVNSTHVFTAADDRTVRIWKAHNLQDGQLSDTGDLGEDIASN	>sp|Q9QXL2|KI21A_MOUSE Kinesin-like protein KIF21A OS=Mus musculus OX=10090 GN=Kif21a PE=1 SV=2 >sp|Q9QXL2|KI21A_MOUSE Kinesin-like protein KIF21A OS=Mus musculus GN=Kif21a PE=1 SV=2	0	11.154	1	2	2	5	2	2	1672	186.4	6.27	0	263	4.76	1	2	2	1	2	2	1	2	2				Pf00225, Pf00400	[GO:0003777]; GO:0003774; GO:0140657; GO:0003674 [GO:0005524]; GO:0032559; GO:0035639; GO:0030554; GO:0032555; GO:0043168; GO:1901265; GO:0017076; GO:0032553; GO:0043167; GO:0097159; GO:0000166; GO:0097367; GO:0005488; GO:1901363; GO:0003674; GO:0036094 [GO:0005829]; GO:0110165; GO:0005737; GO:0005575; GO:0005622 [GO:0005871]; GO:0005875; GO:0032991; GO:0015630; GO:0005575; GO:0005856; GO:0043232; GO:0043228; GO:0043229; GO:0043226; GO:0005622; GO:0110165 [GO:0005874]; GO:0099513; GO:0015630; GO:0099512; GO:0005856; GO:0099081; GO:0043232; GO:0099080; GO:0043228; GO:0043229; GO:0110165; GO:0043226; GO:0005622; GO:0005575 [GO:0005886]; GO:0016020; GO:0071944; GO:0110165; GO:0005575 [GO:0007018]; GO:0007017; GO:0009987; GO:0008150 [GO:0008017]; GO:0015631; GO:0008092; GO:0005515; GO:0005488; GO:0003674 [GO:0016887]; GO:0017111; GO:0140657; GO:0016462; GO:0003674; GO:0016818; GO:0016817; GO:0016787; GO:0003824 [GO:0030424]; GO:0043005; GO:0120025; GO:0042995; GO:0110165; GO:0005575 [GO:0030425]; GO:0043005; GO:0097447; GO:0120025; GO:0036477; GO:0042995; GO:0110165; GO:0005575 [GO:0071532]; GO:0019904; GO:0005515; GO:0005488; GO:0003674	16564	Kif21a	mmu:16564; Q6P5H1; Q6ZPJ8; Q8BWZ9; Q8BXF1; Q9QXL2	ENSMUSG00000022629	R-MMU-6811434; R-MMU-983189	R-MMU-6811434; R-MMU-983189	COPI-dependent Golgi-to-ER retrograde traffic; Kinesins			68	2	4.61	2.15	6.715	2.2	1.1	2.75	8.33406e-05	0.0803863	2.44249e-14	0.00125154	0.404647	9.87753e-13	120.95	112.44	17.74	27.3636	25.5338	27.1222	223.4	47	29.6	16.01	94.44		4	2	1	219.5	223.5	301	281.1		23.5		118.1	33.2				1.94396e+08	1.97913e+08	2.66592e+08	2.48962e+08		2.08325e+07		1.04579e+08	2.93849e+07				111968600	123408532	157966944	147886720		2.08325e+07		67843564	10982534				2	2	2	2		2		2	1				Peak Found	Not Found	Not Found	Not Found	Peak Found	Peak Found	Peak Found	Peak Found	Not Found	High	Not Found	High	Peak Found	Peak Found	Peak Found	Peak Found	Not Found	High	Not Found	High	Peak Found	Not Found	Not Found	Not Found	Peak Found	High	Peak Found	1
High	F8VPL5	Mitogen-activated protein kinase kinase kinase kinase 4	Map4k4	Mitogen-activated protein kinase kinase kinase kinase 4 OS=Mus musculus GN=Map4k4 PE=1 SV=1	MANDSPAKSLVDIDLSSLRDPAGIFELVEVVGNGTYGQVYKGRHVKTGQLAAIKVMDVTEDEEEEIKLEINMLKKYSHHRNIATYYGAFIKKSPPGHDDQLWLVMEFCGAGSITDLVKNTKGNTLKEDWIAYISREILRGLAHLHIHHVIHRDIKGQNVLLTENAEVKLVDFGVSAQLDRTVGRRNTFIGTPYWMAPEVIACDENPDATYDYRSDLWSCGITAIEMAEGAPPLCDMHPMRALFLIPRNPPPRLKSKKWSKKFFSFIEGCLVKNYMQRPSTEQLLKHPFIRDQPNERQVRIQLKDHIDRTRKKRGEKDETEYEYSGSEEEEEEVPEQEGEPSSIVNVPGESTLRRDFLRLQQENKERSEALRRQQLLQEQQLREQEEYKRQLLAERQKRIEQQKEQRRRLEEQQRREREARRQQEREQRRREQEEKRRLEELERRRKEEEERRRAEEEKRRVEREQEYIRRQLEEEQRHLEILQQQLLQEQAMLLHDHRRPHAQQQPPPPQQQDRSKPSFHAPEPKPHYDPADRAREVQWSHLASLKNNVSPVSRSHSFSDPSPKFAHHHLRSQDPCPPSRSEGLSQSSDSKSEVPEPTQKAWSRSDSDEVPPRVPVRTTSRSPVLSRRDSPLQGGGQQNSQAGQRNSTSSIEPRLLWERVEKLVPRPGSGSSSGSSNSGSQPGSHPGSQSGSGERFRVRSSSKSEGSPSPRQESAAKKPDDKKEVFRPLKPAGEVDLTALAKELRAVEDVRPPHKVTDYSSSSEESGTTDEEEEDVEQEGADDSTSGPEDTRAASSPNLSNGETESVKTMIVHDDVESEPAMTPSKEGTLIVRQTQSASSTLQKHKSSSSFTPFIDPRLLQISPSSGTTVTSVVGFSCDGLRPEAIRQDPTRKGSVVNVNPTNTRPQSDTPEIRKYKKRFNSEILCAALWGVNLLVGTESGLMLLDRSGQGKVYPLISRRRFQQMDVLEGLNVLVTISGKKDKLRVYYLSWLRNKILHNDPEVEKKQGWTTVGDLEGCVHYKVVKYERIKFLVIALKSSVEVYAWAPKPYHKFMAFKSFGELLHKPLLVDLTVEEGQRLKVIYGSCAGFHAVDVDSGSVYDIYLPTHIQCSIKPHAIIILPNTDGMELLVCYEDEGVYVNTYGRITKDVVLQWGEMPTSVAYIRSNQTMGWGEKAIEIRSVETGHLDGVFMHKRAQRLKFLCERNDKVFFASVRSGGSSQVYFMTLGRTSLLSW	>tr|F8VPL5|F8VPL5_MOUSE Mitogen-activated protein kinase kinase kinase kinase 4 OS=Mus musculus GN=Map4k4 PE=1 SV=1	0	10.036	1	3	4	6	0	4	1234	140.7	7.47	17			3			6			4						Pf00069, Pf00780	[GO:0004672]; GO:0016301; GO:0016773; GO:0140096; GO:0016772; GO:0003824; GO:0016740; GO:0003674 [GO:0005524]; GO:0032559; GO:0035639; GO:0030554; GO:0032555; GO:0043168; GO:1901265; GO:0017076; GO:0032553; GO:0043167; GO:0097159; GO:0000166; GO:0097367; GO:0005488; GO:1901363; GO:0003674; GO:0036094 [GO:0006468]; GO:0016310; GO:0036211; GO:0006796; GO:0019538; GO:0043412; GO:0006793; GO:0043170; GO:0044238; GO:1901564; GO:0044237; GO:0071704; GO:0008152; GO:0006807; GO:0009987; GO:0008150		Map4k4	A0A0A6YWR8; mmu:26921					WP493; WP65	Mapk signaling pathway; Insulin signaling	42	2	3.626	1.411	7.246	1.86	0.5	2.86	0.00106233	0.44074	2.28706e-14	0.0122448	0.890752	9.29713e-13	87.54	125.5	130.48	27.2957	25.0636	27.0599	243.4	44.7	11.9	51.05	15.52	172.34	4	4	4	97.3	129.4	296.1	283.9	41.3	34.5	28.1	35.9	4.7	18.4	3.4	226.8	1.12451e+08	1.49498e+08	3.42169e+08	3.28116e+08	4.77666e+07	39901032	3.25068e+07	4.1497e+07	5.47045e+06	2.13193e+07	3.96319e+06	2.62163e+08	6.47699e+07	9.32195e+07	202749260	194905820	33324798	39901032	2.33113e+07	26920479	2.04457e+06	12795241	1.68593e+06	128821028	3	3	2	2	3	3	3	2	1	1	1	2	High	Peak Found	Peak Found	Peak Found	Peak Found	High	Peak Found	High	Peak Found	High	Peak Found	High	Peak Found	High	Peak Found	High	Peak Found	High	Peak Found	High	High	Peak Found	Peak Found	Peak Found	High	High	High	1
High	O88325	Alpha-N-acetylglucosaminidase (Alpha-N-acetylglucosaminidase (Sanfilippo disease IIIB)) (N-acetyl-glucosaminidase)	Naglu	Alpha-N-acetylglucosaminidase OS=Mus musculus GN=Naglu PE=2 SV=1	MEAAGLAVILGFLLLAGGSVGDEAREAKAVRELVVRLLGPGPAANFLVSVERALADESGLDTYSLSGGGGVPVLVRGSTGVAAAAGLHRYLRDFCGCQVAWSSAQLHLPWPLPAVPDGLTETTPNRYRYYQNVCTHSYSFVWWDWARWEQEIDWMALNGINLALAWNGQEAIWQRVYLALGLTQSEIDTYFTGPAFLAWGRMGNLHTWDGPLPRSWHLSQVYLQHRILDRMRSFGMIPVLPAFAGHVPKAITRVFPQVNVIKLGSWGHFNCSYSCSFLLAPGDPMFPLIGNLFLRELTKEFGTDHIYGADTFNEMQPPFSDPSYLAATTAAVYEAMVTVDPDAVWLLQGWLFQHQPQFWGPSQIRAVLEAVPRGRLLVLDLFAESHPVYMHTASFHGQPFIWCMLHNFGGNHGLFGALEDVNRGPQAARLFPNSTMVGTGIAPEGIGQNEVVYALMAELGWRKDPVPDLMAWVSSFAIRRYGVSQPDAVAAWKLLLRSVYNCSGEACSGHNRSPLVKRPSLQMSTAVWYNRSDVFEAWRLLLTAAPNLTTSPAFRYDLLDVTRQAVQELVSLCYEEARTAYLKQELDLLLRAGGLLVYKLLPTLDELLASSSHFLLGTWLDQARKAAVSEAEAQFYEQNSRYQITLWGPEGNILDYANKQLAGLVADYYQPRWCLFLGTLAHSLARGVPFQQHEFEKNVFPLEQAFVYNKKRYPSQPRGDTVDLSKKIFLKYHPQPDSL	>tr|O88325|O88325_MOUSE Alpha-N-acetylglucosaminidase OS=Mus musculus GN=Naglu PE=2 SV=1	0	74.895	0	20	11	69	11	11	739	82.5	6.61	1540			20			69			11						Pf05089, Pf12971, Pf12972	[GO:0001573]; GO:0006672; GO:0006687; GO:0006665; GO:0043603; GO:0006664; GO:0006643; GO:1901564; GO:0006807; GO:1903509; GO:0044255; GO:0071704; GO:0008152; GO:0006629; GO:1901135; GO:0044237; GO:0008150; GO:0044238; GO:0009987 [GO:0001774]; GO:0002269; GO:0042116; GO:0061900; GO:0045321; GO:0006954; GO:0002274; GO:0001775; GO:0150076; GO:0002376; GO:0006952; GO:0009987; GO:0032501; GO:0008150; GO:0006950; GO:0050896 [GO:0001889]; GO:0048732; GO:0061008; GO:0048513; GO:0048731; GO:0048856; GO:0007275; GO:0032502; GO:0032501; GO:0008150 [GO:0001944]; GO:0048731; GO:0072359; GO:0048856; GO:0007275; GO:0032502; GO:0032501; GO:0008150 [GO:0003158]; GO:0060429; GO:0009888; GO:0048856; GO:0032502; GO:0008150 [GO:0003170]; GO:0048856; GO:0007507; GO:0032502; GO:0048513; GO:0072359; GO:0008150; GO:0048731; GO:0007275; GO:0032501 [GO:0003183]; GO:0003181; GO:0003174; GO:0003179; GO:0003171; GO:0009653; GO:0003170; GO:0032502; GO:0048856; GO:0007507; GO:0008150; GO:0048513; GO:0072359; GO:0048731; GO:0007275; GO:0032501 [GO:0003220]; GO:0055010; GO:0003214; GO:0055008; GO:0003208; GO:0003229; GO:0060415; GO:0003007; GO:0048738; GO:0003206; GO:0003231; GO:0048729; GO:0048644; GO:0009887; GO:0007507; GO:0014706; GO:0009653; GO:0003205; GO:0009888; GO:0007517; GO:0048513; GO:0072359; GO:0060537; GO:0032502; GO:0048856; GO:0061061; GO:0048731; GO:0008150; GO:0007275; GO:0032501 [GO:0004561]; GO:0015929; GO:0004553; GO:0016798; GO:0016787; GO:0003824; GO:0003674 [GO:0005773]; GO:0043231; GO:0005737; GO:0043227; GO:0043229; GO:0110165; GO:0005622; GO:0043226; GO:0005575 [GO:0006029]; GO:0009100; GO:0019538; GO:1901135; GO:0043170; GO:0044238; GO:1901564; GO:0071704; GO:0008152; GO:0006807; GO:0008150 [GO:0006801]; GO:0072593; GO:0044237; GO:0008152; GO:0009987; GO:0008150 [GO:0006914]; GO:0044248; GO:0061919; GO:0009056; GO:0044237; GO:0009987; GO:0008152; GO:0008150 [GO:0006954]; GO:0006952; GO:0006950; GO:0050896; GO:0008150 [GO:0007028]; GO:0016043; GO:0071840; GO:0009987; GO:0008150 [GO:0007030]; GO:0006996; GO:0010256; GO:0016043; GO:0071840; GO:0009987; GO:0008150 [GO:0007033]; GO:0006996; GO:0016043; GO:0071840; GO:0009987; GO:0008150 [GO:0007040]; GO:0080171; GO:0007033; GO:0006996; GO:0016043; GO:0071840; GO:0009987; GO:0008150 [GO:0007507]; GO:0048513; GO:0072359; GO:0048856; GO:0048731; GO:0032502; GO:0007275; GO:0008150; GO:0032501 [GO:0007626]; GO:0007610; GO:0032501; GO:0008150 [GO:0008340]; GO:0032501; GO:0008150 [GO:0009100]; GO:0019538; GO:1901135; GO:0043170; GO:0044238; GO:1901564; GO:0071704; GO:0008152; GO:0006807; GO:0008150 [GO:0009611]; GO:0006950; GO:0050896; GO:0008150 [GO:0010467]; GO:0009059; GO:0043170; GO:0044249; GO:1901576; GO:0071704; GO:0009058; GO:0044237; GO:0008152; GO:0009987; GO:0008150 [GO:0014004]; GO:0010001; GO:0030225; GO:0007417; GO:0030154; GO:0042063; GO:0002573; GO:0048731; GO:0007399; GO:0048869; GO:0022008; GO:0002521; GO:0030099; GO:0048856; GO:0007275; GO:0009987; GO:0032502; GO:0030097; GO:0032501; GO:0008150; GO:0048468 [GO:0016485]; GO:0006508; GO:0051604; GO:0019538; GO:0010467; GO:0043170; GO:0044238; GO:1901564; GO:0009059; GO:0071704; GO:0008152; GO:0006807; GO:0044249; GO:1901576; GO:0008150; GO:0009058; GO:0044237; GO:0009987 [GO:0018158]; GO:0036211; GO:0019538; GO:0043412; GO:0043170; GO:0044238; GO:1901564; GO:0071704; GO:0008152; GO:0006807; GO:0008150 [GO:0019538]; GO:0043170; GO:0044238; GO:1901564; GO:0071704; GO:0008152; GO:0006807; GO:0008150 [GO:0021675]; GO:0048856; GO:0007399; GO:0032502; GO:0048731; GO:0008150; GO:0007275; GO:0032501 [GO:0021680]; GO:0048856; GO:0021695; GO:0032502; GO:0021549; GO:0008150; GO:0022037; GO:0030902; GO:0007420; GO:0048513; GO:0007417; GO:0060322; GO:0048731; GO:0007399; GO:0007275; GO:0032501 [GO:0022008]; GO:0030154; GO:0007399; GO:0048869; GO:0048731; GO:0009987; GO:0032502; GO:0048856; GO:0007275; GO:0008150; GO:0032501 [GO:0030200]; GO:0030167; GO:0044273; GO:0006029; GO:0006516; GO:0006790; GO:0044248; GO:0009100; GO:0030163; GO:1901136; GO:0044237; GO:0009056; GO:0019538; GO:1901135; GO:0009057; GO:1901565; GO:1901575; GO:0008152; GO:0009987; GO:0043170; GO:0044238; GO:1901564; GO:0071704; GO:0008150; GO:0006807 [GO:0030201]; GO:0006029; GO:0009100; GO:0019538; GO:1901135; GO:0043170; GO:0044238; GO:1901564; GO:0071704; GO:0008152; GO:0006807; GO:0008150 [GO:0030202]; GO:0006790; GO:1903510; GO:0044237; GO:0030203; GO:0008152; GO:0009987; GO:0006022; GO:0008150; GO:0043170; GO:1901135; GO:1901564; GO:0071704; GO:0006807 [GO:0030203]; GO:0006022; GO:0043170; GO:1901135; GO:1901564; GO:0071704; GO:0006807; GO:0008152; GO:0008150 [GO:0030534]; GO:0007610; GO:0032501; GO:0008150 [GO:0031069]; GO:0009653; GO:0022405; GO:0001942; GO:0048730; GO:0032502; GO:0048856; GO:0022404; GO:0042633; GO:0098773; GO:0002009; GO:0008544; GO:0008150; GO:0032501; GO:0042303; GO:0060429; GO:0043588; GO:0048729; GO:0009888; GO:0048513 [GO:0032496]; GO:0002237; GO:0033993; GO:1901700; GO:0010033; GO:0043207; GO:0009617; GO:0042221; GO:0009605; GO:0009607; GO:0051707; GO:0050896; GO:0044419; GO:0008150 [GO:0032963]; GO:0008152; GO:0008150 [GO:0034142]; GO:0140895; GO:0002752; GO:0002220; GO:0002221; GO:0002429; GO:0002758; GO:0002757; GO:0002768; GO:0002218; GO:0002253; GO:0002764; GO:0007166; GO:0045089; GO:0002376; GO:0050778; GO:0007165; GO:0050776; GO:0002833; GO:0031349; GO:0032103; GO:0045088; GO:0008150; GO:0002684; GO:0048584; GO:0009987; GO:0050794; GO:0007154; GO:0023052; GO:0051716; GO:0002682; GO:0048583; GO:0002831; GO:0031347; GO:0032101; GO:0048518; GO:0050789; GO:0050896; GO:0080134; GO:0065007 [GO:0034285]; GO:0009743; GO:0010033; GO:1901700; GO:0042221; GO:0050896; GO:0008150 [GO:0034599]; GO:0006979; GO:0062197; GO:0006950; GO:0033554; GO:0070887; GO:0050896; GO:0051716; GO:0042221; GO:0008150; GO:0009987 [GO:0035633]; GO:0001894; GO:0060249; GO:0048871; GO:0032501; GO:0042592; GO:0008150 [GO:0035640]; GO:0007610; GO:0032501; GO:0008150 [GO:0035904]; GO:0060840; GO:0001568; GO:0048856; GO:0001944; GO:0032502; GO:0048731; GO:0072359; GO:0008150; GO:0007275; GO:0032501 [GO:0035909]; GO:0048844; GO:0035904; GO:0048514; GO:0060840; GO:0035239; GO:0001568; GO:0009653; GO:0035295; GO:0048856; GO:0001944; GO:0032502; GO:0007275; GO:0048731; GO:0072359; GO:0008150; GO:0032501 [GO:0042445]; GO:0008152; GO:0010817; GO:0008150; GO:0065008; GO:0065007 [GO:0042474]; GO:0048598; GO:0042471; GO:0009653; GO:0009790; GO:0048562; GO:0090596; GO:0043583; GO:0032502; GO:0048856; GO:0007275; GO:0009887; GO:0048568; GO:0007423; GO:0008150; GO:0032501; GO:0048513 [GO:0042982]; GO:0019538; GO:0043170; GO:0044238; GO:1901564; GO:0071704; GO:0008152; GO:0006807; GO:0008150 [GO:0043161]; GO:0006511; GO:0010498; GO:0019941; GO:0030163; GO:0051603; GO:0043632; GO:0009057; GO:0019538; GO:1901565; GO:0006508; GO:0043170; GO:1901575; GO:0044238; GO:1901564; GO:0071704; GO:0009056; GO:0008152; GO:0006807; GO:0008150 [GO:0043202]; GO:0005775; GO:0005764; GO:0070013; GO:0005773; GO:0000323; GO:0043233; GO:0043229; GO:0043231; GO:0005737; GO:0031974; GO:0043226; GO:0005622; GO:0043227; GO:0110165; GO:0005575 [GO:0044242]; GO:0016042; GO:0044248; GO:0044255; GO:0006629; GO:1901575; GO:0009056; GO:0044237; GO:0044238; GO:0071704; GO:0008152; GO:0009987; GO:0008150 [GO:0045475]; GO:0007626; GO:0048512; GO:0007610; GO:0007622; GO:0007623; GO:0032501; GO:0048511; GO:0008150 [GO:0046548]; GO:0042462; GO:0060221; GO:0042461; GO:0001754; GO:0060219; GO:0048666; GO:0046530; GO:0048592; GO:0003407; GO:0060042; GO:0048468; GO:0030182; GO:0090596; GO:0001654; GO:0048856; GO:0060041; GO:0009653; GO:0048593; GO:0048869; GO:0030154; GO:0048699; GO:0009887; GO:0007423; GO:0150063; GO:0032502; GO:0043010; GO:0009987; GO:0022008; GO:0048513; GO:0048880; GO:0008150; GO:0007399; GO:0048731; GO:0007275; GO:0032501 [GO:0048143]; GO:0061900; GO:0014002; GO:0001775; GO:0150076; GO:0021782; GO:0048708; GO:0009987; GO:0032501; GO:0006954; GO:0048468; GO:0010001; GO:0007417; GO:0008150; GO:0006952; GO:0048856; GO:0048869; GO:0030154; GO:0042063; GO:0048731; GO:0007399; GO:0006950; GO:0032502; GO:0022008; GO:0007275; GO:0050896 [GO:0048708]; GO:0010001; GO:0007417; GO:0030154; GO:0042063; GO:0048731; GO:0007399; GO:0048869; GO:0022008; GO:0048856; GO:0007275; GO:0009987; GO:0032502; GO:0032501; GO:0008150 [GO:0055013]; GO:0055001; GO:0055006; GO:0055007; GO:0048468; GO:0042692; GO:0035051; GO:0051146; GO:0048738; GO:0048856; GO:0048869; GO:0030154; GO:0061061; GO:0007507; GO:0014706; GO:0032502; GO:0009987; GO:0048513; GO:0072359; GO:0060537; GO:0008150; GO:0048731; GO:0009888; GO:0007275; GO:0032501 [GO:0060041]; GO:0048856; GO:0043010; GO:0032502; GO:0001654; GO:0008150; GO:0007423; GO:0150063; GO:0048513; GO:0048880; GO:0048731; GO:0007275; GO:0032501 [GO:0060119]; GO:0048666; GO:0060113; GO:0048468; GO:0030182; GO:0042490; GO:0048839; GO:0048856; GO:0048869; GO:0030154; GO:0048699; GO:0043583; GO:0032502; GO:0009987; GO:0022008; GO:0007423; GO:0008150; GO:0007399; GO:0048513; GO:0048731; GO:0007275; GO:0032501 [GO:0060173]; GO:0048736; GO:0048856; GO:0007275; GO:0032502; GO:0032501; GO:0008150 [GO:0060586]; GO:0055080; GO:0098771; GO:0140962; GO:0050801; GO:0048878; GO:0048871; GO:0042592; GO:0032501; GO:0008150 [GO:0061744]; GO:0007610; GO:0032501; GO:0008150 [GO:0070062]; GO:1903561; GO:0005615; GO:0031982; GO:0065010; GO:0110165; GO:0005576; GO:0043227; GO:0043230; GO:0005575; GO:0043226 [GO:0071310]; GO:0010033; GO:0070887; GO:0042221; GO:0051716; GO:0050896; GO:0009987; GO:0008150 [GO:0071407]; GO:0014070; GO:0071310; GO:0010033; GO:0070887; GO:0042221; GO:0051716; GO:0050896; GO:0009987; GO:0008150 [GO:0097577]; GO:0051238; GO:0051651; GO:0006879; GO:0051235; GO:0009987; GO:0051641; GO:0030003; GO:0098771; GO:0051179; GO:0008150; GO:0006873; GO:0055080; GO:0048878; GO:0050801; GO:0055082; GO:0042592; GO:0019725 [GO:0097696]; GO:0007166; GO:0007165; GO:0009987; GO:0050794; GO:0007154; GO:0023052; GO:0051716; GO:0008150; GO:0050789; GO:0050896; GO:0065007 [GO:0099022]; GO:0016043; GO:0006903; GO:0071840; GO:0009987; GO:0016192; GO:0051650; GO:0008150; GO:0006810; GO:0051648; GO:0051649; GO:0051656; GO:0051234; GO:0051640; GO:0051641; GO:0051179 [GO:0150076]; GO:0006954; GO:0006952; GO:0006950; GO:0050896; GO:0008150 [GO:1904389]; GO:0060040; GO:1905962; GO:0003407; GO:0060042; GO:0030182; GO:0048856; GO:0060041; GO:0009653; GO:0048593; GO:0030154; GO:0048699; GO:0032502; GO:0043010; GO:0048592; GO:0048869; GO:0022008; GO:0008150; GO:0001654; GO:0090596; GO:0009987; GO:0007399; GO:0007423; GO:0150063; GO:0009887; GO:0048731; GO:0048513; GO:0048880; GO:0007275; GO:0032501 [GO:1904390]; GO:0060040; GO:1905962; GO:0003407; GO:0060042; GO:0030182; GO:0048856; GO:0060041; GO:0009653; GO:0048593; GO:0030154; GO:0048699; GO:0032502; GO:0043010; GO:0048592; GO:0048869; GO:0022008; GO:0008150; GO:0001654; GO:0090596; GO:0009987; GO:0007399; GO:0007423; GO:0150063; GO:0009887; GO:0048731; GO:0048513; GO:0048880; GO:0007275; GO:0032501		Naglu	mmu:27419; O88325		R-MMU-2024096	R-MMU-2024096	HS-GAG degradation			357	1	2.201	0.786	2.438	1.14	-0.35	1.29	0.000464524	0.328656	4.15429e-08	0.00596467	0.809012	1.20536e-06	64.64	59.05	52.84	30.8176	29.7986	30.6291	174.8	68.6	56.6	5.54	23.67	29.36	4	4	4	158.1	180.8	171.2	167.9	64.3	97.7	59.5	68.9	81.3	53.6	56.2	40.6	2.05794e+09	2.35397e+09	2.22933e+09	2.18578e+09	8.36963e+08	1271999621	7.7421e+08	8.96592e+08	1.05896e+09	6.98e+08	7.31916e+08	5.29083e+08	1185333679	1467821249	1320973477	1.29838e+09	5.83915e+08	1271999621	555201755	5.81649e+08	3.95784e+08	4.1892e+08	311355220	2.59979e+08	10	10	10	11	9	10	11	9	9	10	8	9	High	High	Peak Found	High	High	High	High	High	High	High	High	High	High	High	High	High	High	High	High	High	High	High	Peak Found	High	High	High	High	1
High	Q9D771	Proton-activated chloride channel (PAC) (Transmembrane protein 206)	Pacc1	Proton-activated chloride channel OS=Mus musculus OX=10090 GN=Pacc1 PE=1 SV=1	MIRQELSTSYQELSEELEQVVENSEQADERDKELVQVQGPGVVPGVDNESASSSIRFSKACLKNVFSVLLILIYLLLMAVAVFLVYQTITDFREKLKHPVMSVSYKEVDRYDAPGIAFYPGQAQLLSCKHHYEVIPPLASPGQPGDRNCTTQRINYTHPFFNHTMQSALIVQGPQEVKKRELVFLQFRLNQSNEDFSAIDYLLFSSFREFMQSPDKAGFMQACESAYSSWKFSGGFRTWVKMSLVKTKEEDGREAVEFRQETSVVNYIDQRPAAERSAQLFFVVFEWKDPFIQKVQDIITANPWNTIALLCGAFLALFKAAEFAKLSVKWMIKIRKRYLKRRGQATNHIS	>sp|Q9D771|PACC1_MOUSE Proton-activated chloride channel OS=Mus musculus OX=10090 GN=Pacc1 PE=1 SV=1 >sp|Q9D771|TM206_MOUSE Transmembrane protein 206 OS=Mus musculus GN=Tmem206 PE=1 SV=1	0	10.432	1	11	2	5	2	2	350	40.2	7.77	31	174.97	5.71	11	3	11	2	1	2	2	1	2				Pf15122	[GO:0005886]; GO:0016020; GO:0071944; GO:0110165; GO:0005575 [GO:0006821]; GO:0006820; GO:0015698; GO:0006811; GO:0006810; GO:0051234; GO:0051179; GO:0008150 [GO:0034707]; GO:0034702; GO:1902495; GO:0098796; GO:1990351; GO:0032991; GO:0016020; GO:0005575; GO:0110165 [GO:0061797]; GO:0005254; GO:0022836; GO:0005253; GO:0015108; GO:0015267; GO:0005216; GO:0008509; GO:0015103; GO:1901702; GO:1902476; GO:0022803; GO:0015075; GO:0098656; GO:0015318; GO:0015698; GO:0022857; GO:0006821; GO:0098661; GO:0034220; GO:0006820; GO:0006810; GO:0005215; GO:0055085; GO:0098660; GO:0006811; GO:0051234; GO:0003674; GO:0009987; GO:0051179; GO:0008150	66950	Pacc1	mmu:66950; Q9D771	ENSMUSG00000026627						43	0	100		100	6.64		6.64	1e-17		1e-17	2.83597e-16		4.21892e-16							300			43.11			3				591.6	351.3	257.1										6.74738e+07	4.00706e+07	2.93303e+07										42073344	23743480	17422614										1	1	1									Not Found	Not Found	Not Found	Not Found	High	High	Peak Found	Peak Found	Not Found	Not Found	Not Found	Not Found	High	High	Peak Found	Peak Found	Not Found	Not Found	Not Found	Not Found	Not Found	Not Found	Not Found	Not Found	High	Not Found	Not Found	1
High	Q3UHX2	28 kDa heat- and acid-stable phosphoprotein (PDGF-associated protein) (PAP) (PDGFA-associated protein 1) (PAP1)	Pdap1	28 kDa heat- and acid-stable phosphoprotein OS=Mus musculus OX=10090 GN=Pdap1 PE=1 SV=1	MPKGGRKGGHKGRVRQYTSPEEIDAQLQAEKQKANEEDEQEEGGDGASGDPKKEKKSLDSDESEDEDDDYQQKRKGVEGLIDIENPNRVAQTTKKVTQLDLDGPKELSRREREEIEKQKAKERYMKMHLAGKTEQAKADLARLAIIRKQREEAARKKEEERKAKDDATLSGKRMQSLSLNK	>sp|Q3UHX2|HAP28_MOUSE 28 kDa heat- and acid-stable phosphoprotein OS=Mus musculus OX=10090 GN=Pdap1 PE=1 SV=1 >sp|Q3UHX2|HAP28_MOUSE 28 kDa heat- and acid-stable phosphoprotein OS=Mus musculus GN=Pdap1 PE=1 SV=1	0	59.736	0	26	6	70	6	6	181	20.6	7.39	600	4679.33	65.39	26	24	26	23	23	24	6	5	6				Pf10252	[GO:0005615]; GO:0110165; GO:0005576; GO:0005575 [GO:0005829]; GO:0110165; GO:0005737; GO:0005575; GO:0005622 [GO:0005886]; GO:0016020; GO:0071944; GO:0110165; GO:0005575 [GO:0048008]; GO:0007169; GO:0007167; GO:0007166; GO:0007165; GO:0009987; GO:0050794; GO:0007154; GO:0023052; GO:0051716; GO:0008150; GO:0050789; GO:0050896; GO:0065007 [GO:0048407]; GO:0019838; GO:0005515; GO:0005488; GO:0003674	231887	Pdap1	A0JLS1; mmu:231887; Q3KQJ5; Q3UHX2	ENSMUSG00000029623	R-MMU-6798695	R-MMU-6798695	Neutrophil degranulation			30	1	2.568	1.101	2.462	1.36	0.14	1.3	0.000467797	0.790565	2.27053e-06	0.00597749	0.991479	5.35047e-05	95.4	81.43	70.51	29.2927	27.9826	29.0205	196.8	57.8	45.3	8.01	47.46	56.55	4	4	4	166.4	178.5	189.4	200.7	50.5	57.8	118.2	50.3	27.7	74.5	21.1	64.9	6.97174e+08	7.48235e+08	7.93877e+08	8.41132e+08	2.11622e+08	242313063	4.95488e+08	2.11006e+08	1.15942e+08	3.12209e+08	8.83135e+07	2.71807e+08	4.0156e+08	4.66562e+08	4.70405e+08	4.99645e+08	1.4764e+08	242313063	3.55325e+08	1.36886e+08	4.33331e+07	187378735	3.75684e+07	1.3356e+08	6	6	6	6	4	5	5	5	3	5	3	5	High	Peak Found	Peak Found	High	High	High	High	High	High	High	High	High	High	High	High	High	High	High	High	High	High	Peak Found	Peak Found	High	High	High	High	1
High	Q9DB60	Prostamide/prostaglandin F synthase (Prostamide/PG F synthase) (Prostamide/PGF synthase) (EC 1.11.1.20) (Peroxiredoxin-like 2B)	Prxl2b	Prostamide/prostaglandin F synthase OS=Mus musculus OX=10090 GN=Prxl2b PE=1 SV=1	MNVVDLGRVGACVLKHAVTGEAVELRSLWQEKACVVAGLRRFGCMVCRWIAQDLSNLRSILDQHDVRLVGVGPEALGLQEFLDGGYFSGELYLDESKQIYKELGFKRYNSLSILPAALGKPVRDVASKAKAVGIQGNLSGDLLQSGGLLVVSKGGDKVLLHFIQKSPGDYVPQENILQALGISAEVCSSKPPQCDEEVCGR	>sp|Q9DB60|PXL2B_MOUSE Prostamide/prostaglandin F synthase OS=Mus musculus OX=10090 GN=Prxl2b PE=1 SV=1 >sp|Q9DB60|PGFS_MOUSE Prostamide/prostaglandin F synthase OS=Mus musculus GN=Fam213b PE=1 SV=1	0	8.099	1	14	3	7	3	3	201	21.7	6.74	32	375.04	0	14	14	4	3	3	1	3	3	1				Pf13911	[GO:0001516]; GO:0006693; GO:0046457; GO:0006692; GO:0006636; GO:0046456; GO:0006690; GO:0033559; GO:0006633; GO:0046394; GO:0019752; GO:0006631; GO:0008610; GO:0072330; GO:0016053; GO:0043436; GO:0032787; GO:0044255; GO:0006629; GO:1901576; GO:0006082; GO:0044249; GO:0044283; GO:0044237; GO:0044238; GO:0071704; GO:0009058; GO:0044281; GO:0008152; GO:0009987; GO:0008150 [GO:0005737]; GO:0110165; GO:0005622; GO:0005575 [GO:0005783]; GO:0043231; GO:0005737; GO:0012505; GO:0043227; GO:0043229; GO:0110165; GO:0005622; GO:0043226; GO:0005575 [GO:0005829]; GO:0110165; GO:0005737; GO:0005575; GO:0005622 [GO:0008379]; GO:0140824; GO:0051920; GO:0004601; GO:0016209; GO:0016684; GO:0003674; GO:0098869; GO:0016491; GO:1990748; GO:0003824; GO:0009987; GO:0098754; GO:0097237; GO:0008150; GO:0009636; GO:0070887; GO:0042221; GO:0051716; GO:0050896 [GO:0016616]; GO:0016614; GO:0016491; GO:0003824; GO:0003674 [GO:0043209]; GO:0110165; GO:0005575 [GO:0047017]; GO:0016616; GO:0016614; GO:0016491; GO:0003824; GO:0003674	66469	Prxl2b	mmu:66469; Q9DB60	ENSMUSG00000029059						65	0	10.843	1.186	9.293	3.44	0.25	3.22	1e-17	0.645718	1e-17	2.83597e-16	0.979738	4.21892e-16	415.97	88.4	193.96	32.6588	27.5011	32.6472	291.6	4.7	3.7	6.28	136.98	85.56	4	4	4	257.2	293.7	295.8	284.5	4	35.6	1.7	5.5	10.8	1.5	8.3	1.6	9.95204e+09	1.1366e+10	1.14445e+10	1.10064e+10	1.54596e+08	1376041384	6.41202e+07	2.13119e+08	4.16162e+08	5.61839e+07	3.20879e+08	6.18447e+07	5732193280	7087254380	6781321460	6537946624	107855060	1376041384	45981936	138257522	155539762	33719984	136501232	30389044	1	2	2	1	2	2	1	2	2	1	2	1	High	High	Peak Found	Peak Found	Peak Found	Peak Found	Peak Found	Peak Found	Peak Found	High	Peak Found	Peak Found	Peak Found	Peak Found	Peak Found	Peak Found	Peak Found	High	Peak Found	Peak Found	High	High	Peak Found	Peak Found	Peak Found	High	High	1
High	Q9D0J8	Parathymosin	Ptms	Parathymosin OS=Mus musculus OX=10090 GN=Ptms PE=1 SV=3	MSEKSVEAAAELSAKDLKEKKDKVEEKAGRKERKKEVVEEEENGAEEEEEETAEDGEDDDEGDEEDEEEEEEDEGPVRKRTAEEEDEADPKRQKTENGASA	>sp|Q9D0J8|PTMS_MOUSE Parathymosin OS=Mus musculus OX=10090 GN=Ptms PE=1 SV=3 >sp|Q9D0J8|PTMS_MOUSE Parathymosin OS=Mus musculus GN=Ptms PE=1 SV=3	0	49.978	0	24	4	164	4	4	101	11.4	4.22	1280	11522.6	167.4	24	24	24	54	55	55	4	4	4				Pf03247	[GO:0002376]; GO:0008150 [GO:0005634]; GO:0043231; GO:0043227; GO:0043229; GO:0043226; GO:0005622; GO:0110165; GO:0005575 [GO:0008270]; GO:0046914; GO:0046872; GO:0043169; GO:0043167; GO:0005488; GO:0003674 [GO:0042393]; GO:0005515; GO:0005488; GO:0003674 [GO:0043066]; GO:0042981; GO:0043069; GO:0043067; GO:0048523; GO:0050794; GO:0048519; GO:0050789; GO:0065007; GO:0008150 [GO:0045944]; GO:0006357; GO:0045893; GO:0006355; GO:1902680; GO:0010468; GO:2001141; GO:0010557; GO:0051254; GO:0010556; GO:0051252; GO:0010604; GO:0031328; GO:0045935; GO:0031326; GO:0060255; GO:0019219; GO:0009893; GO:0009891; GO:0031325; GO:0051173; GO:0009889; GO:0031323; GO:0019222; GO:0051171; GO:0080090; GO:0048518; GO:0048522; GO:0050794; GO:0050789; GO:0065007; GO:0008150	69202	Ptms	mmu:69202; Q9D0J8	ENSMUSG00000030122						57	0	2.472	0.895	2.057	1.31	-0.16	1.04	9.70806e-05	0.700689	4.4676e-06	0.00143869	0.990571	9.93437e-05	72.68	63.79	100.41	30.649	29.8174	30.4315	160.2	68.5	71.4	62.98	32.1	21.8	4	4	4	70.5	84.2	257.4	266.8	90	76.2	52	44.6	80.8	46.4	65.9	65.4	8.60653e+08	1.0284e+09	3.14322e+09	3.25837e+09	1.09927e+09	9.30189e+08	6.34764e+08	5.4467e+08	9.8672e+08	5.66788e+08	8.04293e+08	7.98241e+08	4.95721e+08	6.4126e+08	1.86249e+09	1.93552e+09	7.66919e+08	9.30189e+08	4.55202e+08	3.53345e+08	3.68785e+08	340170237	3.42144e+08	3.92237e+08	3	3	4	4	3	2	3	3	2	2	2	3	High	High	High	High	High	High	High	High	High	High	High	High	High	High	High	High	High	High	High	High	High	High	High	High	High	High	High	1
High	Q91Z67	SLIT-ROBO Rho GTPase-activating protein 2 (srGAP2) (Formin-binding protein 2) (Formin-binding protein 27) (FBP-27)	Srgap2	SLIT-ROBO Rho GTPase-activating protein 2 OS=Mus musculus OX=10090 GN=Srgap2 PE=1 SV=2	MTSPAKFKKDKEIIAEYDTQVKEIRAQLTEQMKCLDQQCELRVQLLQDLQDFFRKKAEIEMDYSRNLEKLAERFLAKTRSTKDQQFKKDQNVLSPVNCWNLLLNQVKRESRDHTTLSDIYLNNIIPRFVQVSEDSGRLFKKSKEVGQQLQDDLMKVLNELYSVMKTYHMYNADSISAQSKLKEAEKQEEKQIGKSVKQEDRQTPRSPDSTANVRIEEKHVRRSSVKKIEKMKEKRQAKYTENKLKAIKARNEYLLALEATNASVFKYYIHDLSDIIDQCCDLGYHASLNRALRTFLSAELNLEQSKHEGLDAIENAVENLDATSDKQRLMEMYNNVFCPPMKFEFQPHMGDMASQLCAQQPVQSELVQRCQQLQSRLSTLKIENEEVKKTMEATLQTIQDIVTVEDFDVSDCFQYSNSMESVKSTVSETFMSKPSIAKRRANQQETEQFYFTKMKEYLEGRNLITKLQAKHDLLQKTLGESQRTDCSLARRSSTVRKQDSSQAIPLVVESCIRFISRHGLQHEGIFRVSGSQVEVNDIKNAFERGEDPLAGDQNDHDMDSIAGVLKLYFRGLEHPLFPKDIFHDLIACVTMDNLQERAVHIRKVLLVLPKPTLIIMRYLFAFLNHLSQFSEENMMDPYNLAICFGPSLMSVPEGHDQVSCQAHVNELIKTIIIQHENIFPNPRELEGPIYSRGGSMEDYCDSTHGETTSAEDSTQDVTAEHHTSDDECEPIEAIAKFDYVGRTARELSFKKGASLLLYQRASDDWWEGRHNGIDGLIPHQYIVVQDTEDGVVERSSPKSEIEVMSEPPEEKVTARTGASCPSGGHVADIYLANINKQRKRPESGSIRKAFRSDSHGLGSSLTDSSSLGVGASCRPSSQPIMSQNLPKEGPDKCSISGHGSLNSISRHSSLKNRMDSPQIRKTATAGRSKSFNNHRPMDPEVIAQDIEATMNSALNELQELERQSSAKHTPDVVLDTLEPLKTSPVVAPTSEPSSPLHTQLLKDPEPAFQRSASTAGDIACAFRPVKSVKMAAPVKPPATRPKPTVFPKTNATSPGVNSSASPQATDKSCTV	>sp|Q91Z67|SRGP2_MOUSE SLIT-ROBO Rho GTPase-activating protein 2 OS=Mus musculus OX=10090 GN=Srgap2 PE=1 SV=2 >sp|Q91Z67|SRGP2_MOUSE SLIT-ROBO Rho GTPase-activating protein 2 OS=Mus musculus GN=Srgap2 PE=1 SV=2	0	6.921	1	2	2	4	2	2	1071	120.7	6.64	0	268.34	3.1	1	2	1	1	2	1	1	2	1				Pf00018, Pf00611, Pf00620	[GO:0005096]; GO:0008047; GO:0030695; GO:0030234; GO:0140677; GO:0060589; GO:0098772; GO:0003674 [GO:0005634]; GO:0043231; GO:0043227; GO:0043229; GO:0043226; GO:0005622; GO:0110165; GO:0005575 [GO:0005737]; GO:0110165; GO:0005622; GO:0005575 [GO:0005829]; GO:0110165; GO:0005737; GO:0005575; GO:0005622 [GO:0005886]; GO:0016020; GO:0071944; GO:0110165; GO:0005575 [GO:0007165]; GO:0009987; GO:0050794; GO:0007154; GO:0023052; GO:0051716; GO:0008150; GO:0050789; GO:0050896; GO:0065007 [GO:0014069]; GO:0099572; GO:0032279; GO:0043226; GO:0098794; GO:0098984; GO:0110165; GO:0045202; GO:0005575; GO:0030054 [GO:0021816]; GO:0021815; GO:0031269; GO:0000226; GO:0021814; GO:0031268; GO:0120031; GO:0007010; GO:0007017; GO:0048870; GO:0021801; GO:0120036; GO:0030031; GO:0006996; GO:0009987; GO:0021799; GO:0022030; GO:0030030; GO:0022607; GO:0016043; GO:0008150; GO:0021795; GO:0008347; GO:0022029; GO:0008283; GO:0044085; GO:0071840; GO:0021987; GO:0016477; GO:0042063; GO:0021885; GO:0021537; GO:0048856; GO:0021543; GO:0022008; GO:0030900; GO:0032502; GO:0030154; GO:0007399; GO:0007420; GO:0048869; GO:0048731; GO:0048513; GO:0007417; GO:0060322; GO:0007275; GO:0032501 [GO:0030027]; GO:0120025; GO:0031252; GO:0042995; GO:0110165; GO:0005575 [GO:0030334]; GO:2000145; GO:0040012; GO:0050794; GO:0050789; GO:0065007; GO:0008150 [GO:0030336]; GO:0030334; GO:2000146; GO:2000145; GO:0040013; GO:0048523; GO:0040012; GO:0050794; GO:0048519; GO:0050789; GO:0065007; GO:0008150 [GO:0031267]; GO:0051020; GO:0019899; GO:0005515; GO:0005488; GO:0003674 [GO:0042802]; GO:0005515; GO:0005488; GO:0003674 [GO:0042803]; GO:0042802; GO:0046983; GO:0005515; GO:0005488; GO:0003674 [GO:0043197]; GO:0044309; GO:0098794; GO:0030425; GO:0043005; GO:0110165; GO:0045202; GO:0097447; GO:0120025; GO:0005575; GO:0030054; GO:0036477; GO:0042995 [GO:0043547]; GO:0043087; GO:0051345; GO:0051336; GO:0043085; GO:0050790; GO:0044093; GO:0065009; GO:0065007; GO:0008150 [GO:0044327]; GO:0110165; GO:0043197; GO:0005575; GO:0044309; GO:0098794; GO:0030425; GO:0043005; GO:0045202; GO:0097447; GO:0120025; GO:0030054; GO:0036477; GO:0042995 [GO:0045211]; GO:0097060; GO:0098794; GO:0098590; GO:0045202; GO:0110165; GO:0016020; GO:0005886; GO:0030054; GO:0005575; GO:0071944 [GO:0045335]; GO:0030139; GO:0031410; GO:0097708; GO:0005737; GO:0031982; GO:0043231; GO:0110165; GO:0005622; GO:0043227; GO:0043229; GO:0005575; GO:0043226 [GO:0046847]; GO:0120031; GO:0030031; GO:0120036; GO:0022607; GO:0030030; GO:0016043; GO:0044085; GO:0008283; GO:0071840; GO:0009987; GO:0008150 [GO:0046982]; GO:0046983; GO:0005515; GO:0005488; GO:0003674 [GO:0048812]; GO:0120039; GO:0031175; GO:0048858; GO:0120036; GO:0048666; GO:0030030; GO:0032990; GO:0000902; GO:0048468; GO:0030182; GO:0008283; GO:0016043; GO:0032989; GO:0009653; GO:0048856; GO:0048869; GO:0030154; GO:0048699; GO:0009987; GO:0071840; GO:0032502; GO:0022008; GO:0008150; GO:0007399; GO:0048731; GO:0007275; GO:0032501 [GO:0051014]; GO:0030029; GO:0009987; GO:0008150 [GO:0060996]; GO:0048856; GO:0016358; GO:0032502; GO:0031175; GO:0008150; GO:0120036; GO:0048666; GO:0030030; GO:0048468; GO:0030182; GO:0008283; GO:0016043; GO:0048869; GO:0030154; GO:0048699; GO:0009987; GO:0071840; GO:0022008; GO:0007399; GO:0048731; GO:0007275; GO:0032501 [GO:1904861]; GO:0007416; GO:0034329; GO:0050808; GO:0007399; GO:0022607; GO:0034330; GO:0048731; GO:0016043; GO:0044085; GO:0048856; GO:0007275; GO:0071840; GO:0032502; GO:0032501; GO:0009987; GO:0008150 [GO:1904862]; GO:0007416; GO:0034329; GO:0050808; GO:0007399; GO:0022607; GO:0034330; GO:0048731; GO:0016043; GO:0044085; GO:0048856; GO:0007275; GO:0071840; GO:0032502; GO:0032501; GO:0009987; GO:0008150 [GO:2001223]; GO:0030336; GO:2001222; GO:0030334; GO:2000146; GO:2000145; GO:0040013; GO:0048523; GO:0040012; GO:0050794; GO:0048519; GO:0050789; GO:0065007; GO:0008150	14270	Srgap2	B2RY13; mmu:14270; Q3V1V8; Q61054; Q91Z67	ENSMUSG00000026425	R-MMU-9013148; R-MMU-9013149; R-MMU-9013406; R-MMU-5663220; R-MMU-9013420; R-MMU-9013423; R-MMU-9035034	R-MMU-9013148; R-MMU-9013149; R-MMU-9013406; R-MMU-5663220; R-MMU-9013420; R-MMU-9013423; R-MMU-9035034	CDC42 GTPase cycle; RAC1 GTPase cycle; RHOQ GTPase cycle; RHO GTPases Activate Formins; RHOU GTPase cycle; RAC3 GTPase cycle; RHOF GTPase cycle			155	7	6.968	0.611	2.83	2.8	-0.71	1.5	8.96611e-05	0.318054	0.00256976	0.00133375	0.79847	0.0287761	67.75	225.51	127.53	25.1954	23.7423	25.2856	210.9	25.7	63.4	51.53	30.34	91.58	4	2	3	254.5	53.5	288.6	300.9		41.2	26.6			5	148.2	81.5	5.2473e+07	1.102e+07	5.95017e+07	6.2032e+07		8483989	5.48685e+06			1.03402e+06	3.0556e+07	1.68005e+07	3.02235e+07	6.8715e+06	35257260	36847880		8483989	3934729			620590	12998441	8255363	2	2	1	1		1	1			1	1	1	Not Found	Peak Found	Peak Found	Peak Found	High	Peak Found	Peak Found	Peak Found	Not Found	High	Peak Found	Not Found	High	Peak Found	Peak Found	Peak Found	Not Found	High	Peak Found	Not Found	Not Found	Peak Found	Peak Found	Peak Found	High	High	Peak Found	1
High	Q9CY97	RNA polymerase II subunit A C-terminal domain phosphatase SSU72 (CTD phosphatase SSU72) (EC 3.1.3.16)	Ssu72	RNA polymerase II subunit A C-terminal domain phosphatase SSU72 OS=Mus musculus OX=10090 GN=Ssu72 PE=1 SV=1	MPSSPLRVAVVCSSNQNRSMEAHNILSKRGFSVRSFGTGTHVKLPGPAPDKPNVYDFKTTYDQMYNDLLRKDKELYTQNGILHMLDRNKRIKPRPERFQNCTDLFDLILTCEERVYDQVVEDLNSREQETCQPVHVVNVDIQDNHEEATLGAFLICELCQCIQHTEDMENEIDELLQEFEEKSGRAFLHTVCFY	>sp|Q9CY97|SSU72_MOUSE RNA polymerase II subunit A C-terminal domain phosphatase SSU72 OS=Mus musculus OX=10090 GN=Ssu72 PE=1 SV=1 >sp|Q9CY97|SSU72_MOUSE RNA polymerase II subunit A C-terminal domain phosphatase SSU72 OS=Mus musculus GN=Ssu72 PE=2 SV=1	0	42.791	0	13	2	33	0	2	194	22.5	5.21	144	2291.29	34.83	13	13	13	11	11	11	2	2	2				Pf04722	[GO:0005654]; GO:0110165; GO:0031981; GO:0005575; GO:0070013; GO:0005634; GO:0043233; GO:0043229; GO:0043231; GO:0031974; GO:0043226; GO:0005622; GO:0043227 [GO:0005829]; GO:0110165; GO:0005737; GO:0005575; GO:0005622 [GO:0005847]; GO:0005849; GO:0140513; GO:0032991; GO:0005634; GO:0005575; GO:0043231; GO:0043227; GO:0043229; GO:0043226; GO:0005622; GO:0110165 [GO:0006369]; GO:0006353; GO:0006366; GO:0032774; GO:0006351; GO:0009059; GO:0016070; GO:0034654; GO:0010467; GO:0043170; GO:0044249; GO:1901576; GO:0090304; GO:0006139; GO:0018130; GO:0019438; GO:0044271; GO:1901362; GO:0071704; GO:0009058; GO:0044237; GO:0006725; GO:0034641; GO:0044238; GO:0046483; GO:1901360; GO:0008152; GO:0009987; GO:0006807; GO:0008150 [GO:0006378]; GO:0031124; GO:0006397; GO:0031123; GO:0006396; GO:0016071; GO:0016070; GO:0010467; GO:0090304; GO:0009059; GO:0006139; GO:0043170; GO:0044249; GO:1901576; GO:0006725; GO:0034641; GO:0044238; GO:0046483; GO:1901360; GO:0071704; GO:0009058; GO:0044237; GO:0006807; GO:0008152; GO:0009987; GO:0008150 [GO:0008420]; GO:0004722; GO:0140994; GO:0004721; GO:0140096; GO:0006357; GO:0016791; GO:0003824; GO:0006355; GO:0042578; GO:0003674; GO:0010468; GO:2001141; GO:0016788; GO:0010556; GO:0051252; GO:0016787; GO:0031326; GO:0060255; GO:0019219; GO:0009889; GO:0031323; GO:0019222; GO:0051171; GO:0080090; GO:0050794; GO:0050789; GO:0065007; GO:0008150 [GO:0017018]; GO:0004722; GO:0004721; GO:0016791; GO:0140096; GO:0042578; GO:0003824; GO:0016788; GO:0003674; GO:0016787	68991	Ssu72	mmu:68991; Q3UF99; Q91YL1; Q9CY97; Q9DB51	ENSMUSG00000029038	R-MMU-6807505	R-MMU-6807505	RNA polymerase II transcribes snRNA genes			85	1	2.499	1.429	3.8	1.32	0.52	1.93	0.00298777	0.346278	3.891e-09	0.0302383	0.824418	1.18648e-07	25.1	108.97	83.18	28.2867	26.8202	27.9801	200.9	68.2	30.9	4.87	60.35	74.08	4	4	4	198.3	190.6	177.3	195.1	55.3	23.4	124.1	77.4	15.6	80.6	40.7	21.6	4.08244e+08	3.92355e+08	3.64861e+08	4.01648e+08	1.13874e+08	48222424	2.55361e+08	1.5922e+08	3.20167e+07	1.6588e+08	8.37301e+07	4.44862e+07	235141061	244653336	216195379	238584520	79444992	48222424	183124749	103291358	11966192	99556466	35618584	21859484	2	2	2	2	2	2	2	2	1	2	1	1	Peak Found	High	Peak Found	Peak Found	Peak Found	High	High	High	Peak Found	High	High	High	Peak Found	High	High	High	Peak Found	High	High	High	Peak Found	High	Peak Found	Peak Found	High	High	High	1
High	Q8CFG0	Extracellular sulfatase Sulf-2 (mSulf-2) (Arylsulfatase) (EC 3.1.6.1) (N-acetylglucosamine-6-sulfatase) (EC 3.1.6.14) [Cleaved into: Extracellular sulfatase Sulf-2 secreted form]	Sulf2	Extracellular sulfatase Sulf-2 OS=Mus musculus OX=10090 GN=Sulf2 PE=2 SV=2	MAPPGLPLWLLSTALLSLLAGSSAFLSHPRLKGRFQRDRRNIRPNIILVLTDDQDVELGSMQVMNKTRRIMEQGGAHFINAFVTTPMCCPSRSSILTGKYVHNHNTYTNNENCSSPSWQAQHESRTFAVYLNSTGYRTAFFGKYLNEYNGSYVPPGWKEWVGLLKNSRFYNYTLCRNGVKEKHGSDYSTDYLTDLITNDSVSFFRTSKKMYPHRPVLMVISHAAPHGPEDSAPQYSRLFPNASQHITPSYNYAPNPDKHWIMRYTGPMKPIHMEFTNMLQRKRLQTLMSVDDSMETIYDMLVETGELDNTYILYTADHGYHIGQFGLVKGKSMPYEFDIRVPFYVRGPNVEAGSLNPHIVLNIDLAPTILDIAGLDIPADMDGKSILKLLDSERPVNRFHLKKKLRVWRDSFLVERGKLLHKREGDKVNAQEENFLPKYQRVKDLCQRAEYQTACEQLGQKWQCVEDASGTLKLHKCKGPMRFGGGGGSRALSNLVPKYDGQSSEACSCDSGGGGDYKLGLAGRRKLFKKKYKTSYARNRSIRSVAIEVDGEIYHVGLDTVPQPRNLSKPHWPGAPEDQDDKDGGSFSGTGGLPDYSAPNPIKVTHRCYILENDTVQCDLDLYKSLQAWKDHKLHIDHEIETLQNKIKNLREVRGHLKKKRPEECDCHRISYHSQHKGRLKHKGSSLHPFRKGLQEKDKVWLLREQKRKKKLRKLLKRLQNNDTCSMPGLTCFTHDNHHWQTAPLWTLGPFCACTSANNNTYWCLRTINETHNFLFCEFATGFIEYFDLSTDPYQLMNAVNTLDRDVLNQLHVQLMELRSCKGYKQCNPRTRNMDLGLRDGGSYEQYRQFQRRKWPEMKRPSSKSLGQLWEGWEG	>sp|Q8CFG0|SULF2_MOUSE Extracellular sulfatase Sulf-2 OS=Mus musculus OX=10090 GN=Sulf2 PE=2 SV=2 >sp|Q8CFG0|SULF2_MOUSE Extracellular sulfatase Sulf-2 OS=Mus musculus GN=Sulf2 PE=2 SV=2	0	31.842	0	5	4	21	4	4	875	100.4	9.07	62	1478.25	20.49	5	5	5	6	8	7	4	4	4				Pf00884, Pf12548	[GO:0001822]; GO:0048513; GO:0072001; GO:0048856; GO:0048731; GO:0032502; GO:0007275; GO:0008150; GO:0032501 [GO:0002063]; GO:0048468; GO:0002062; GO:0048856; GO:0048869; GO:0030154; GO:0051216; GO:0032502; GO:0009987; GO:0048513; GO:0001501; GO:0061448; GO:0008150; GO:0048731; GO:0009888; GO:0007275; GO:0032501 [GO:0003094]; GO:0097205; GO:0003014; GO:0003008; GO:0032501; GO:0008150 [GO:0004065]; GO:0008484; GO:0016788; GO:0016787; GO:0003824; GO:0003674 [GO:0005509]; GO:0046872; GO:0043169; GO:0043167; GO:0005488; GO:0003674 [GO:0005539]; GO:0097367; GO:0005488; GO:0003674 [GO:0005576]; GO:0110165; GO:0005575 [GO:0005615]; GO:0110165; GO:0005576; GO:0005575 [GO:0005783]; GO:0043231; GO:0005737; GO:0012505; GO:0043227; GO:0043229; GO:0110165; GO:0005622; GO:0043226; GO:0005575 [GO:0005795]; GO:0098791; GO:0031984; GO:0005794; GO:0110165; GO:0043227; GO:0043229; GO:0043231; GO:0005737; GO:0012505; GO:0005575; GO:0043226; GO:0005622 [GO:0005886]; GO:0016020; GO:0071944; GO:0110165; GO:0005575 [GO:0006790]; GO:0044237; GO:0008152; GO:0009987; GO:0008150 [GO:0008449]; GO:0008484; GO:0016788; GO:0016787; GO:0003824; GO:0003674 [GO:0009611]; GO:0006950; GO:0050896; GO:0008150 [GO:0009986]; GO:0110165; GO:0005575 [GO:0010575]; GO:0001819; GO:0010574; GO:0001817; GO:0010628; GO:0051240; GO:0010468; GO:0051239; GO:0010557; GO:0048518; GO:0010556; GO:0050789; GO:0010604; GO:0031328; GO:0031326; GO:0060255; GO:0065007; GO:0009893; GO:0009891; GO:0031325; GO:0009889; GO:0031323; GO:0019222; GO:0008150; GO:0048522; GO:0050794 [GO:0014846]; GO:0014831; GO:0006939; GO:0006936; GO:0003012; GO:0003008; GO:0032501; GO:0008150 [GO:0030177]; GO:0009967; GO:0030111; GO:0009966; GO:0010647; GO:0023056; GO:0048584; GO:0010646; GO:0023051; GO:0048583; GO:0048522; GO:0048518; GO:0050794; GO:0050789; GO:0065007; GO:0008150 [GO:0030201]; GO:0006029; GO:0009100; GO:0019538; GO:1901135; GO:0043170; GO:0044238; GO:1901564; GO:0071704; GO:0008152; GO:0006807; GO:0008150 [GO:0032836]; GO:0030198; GO:0048856; GO:0032835; GO:0043062; GO:0045229; GO:0032502; GO:0072006; GO:0016043; GO:0008150; GO:0001822; GO:0071840; GO:0048513; GO:0072001; GO:0009987; GO:0048731; GO:0007275; GO:0032501 [GO:0035860]; GO:0007169; GO:0007167; GO:0007166; GO:0007165; GO:0009987; GO:0050794; GO:0007154; GO:0023052; GO:0051716; GO:0008150; GO:0050789; GO:0050896; GO:0065007 [GO:0040037]; GO:0009968; GO:0040036; GO:0090288; GO:0009966; GO:0010648; GO:0023057; GO:0048585; GO:0090287; GO:0010646; GO:0023051; GO:0048583; GO:0048523; GO:0048519; GO:0050794; GO:0050789; GO:0065007; GO:0008150 [GO:0048706]; GO:0001501; GO:0043009; GO:0048731; GO:0009792; GO:0048856; GO:0007275; GO:0009790; GO:0032502; GO:0032501; GO:0008150 [GO:0051216]; GO:0048513; GO:0001501; GO:0061448; GO:0048856; GO:0048731; GO:0009888; GO:0032502; GO:0007275; GO:0008150; GO:0032501 [GO:0060348]; GO:0048513; GO:0001501; GO:0048856; GO:0048731; GO:0032502; GO:0007275; GO:0008150; GO:0032501 [GO:0060384]; GO:0032501; GO:0021675; GO:0008150; GO:0048856; GO:0007399; GO:0032502; GO:0048731; GO:0007275 [GO:0090263]; GO:0030177; GO:0060828; GO:0009967; GO:0030111; GO:0009966; GO:0010647; GO:0023056; GO:0048584; GO:0010646; GO:0023051; GO:0048583; GO:0048522; GO:0048518; GO:0050794; GO:0050789; GO:0065007; GO:0008150 [GO:0097421]; GO:0001889; GO:0031100; GO:0048732; GO:0061008; GO:0031099; GO:0048513; GO:0048731; GO:0048856; GO:0007275; GO:0032502; GO:0032501; GO:0008150 [GO:2000345]; GO:0050678; GO:0042127; GO:0050794; GO:0050789; GO:0065007; GO:0008150	72043	Sulf2	B2RUD5; mmu:72043; Q3TNM3; Q8BM68; Q8BUZ4; Q8BX28; Q8BZ51; Q8C169; Q8CFG0; Q9D8E2	ENSMUSG00000006800						160	0	3.526	1.038	3.252	1.82	0.05	1.7	0.00100452	0.942321	6.94267e-05	0.0116809	0.991479	0.00117289	41.19	76.51	58.55	27.9436	27.509	26.1827	99.8	193.3	6.8	34.15	141.12	143.02	4	2	3	20.5	16.8	11.2	26.4		1102.9		1.2	1.3	1.2		18.6	1.32034e+08	1.08298e+08	7.1715e+07	1.69599e+08		7.09079e+09		7.56042e+06	8.19828e+06	7.51023e+06		1.19475e+08	76049210	67529312	42494146	100744134		7.09079e+09		4.90469e+06	3.06409e+06	4507428		58707292	2	2	2	3		2		1	1	1		2	Peak Found	Peak Found	Not Found	High	High	High	Peak Found	High	Not Found	High	Not Found	Peak Found	High	High	Peak Found	High	Not Found	High	Not Found	Peak Found	Peak Found	Peak Found	Not Found	High	High	High	High	1
High	Q8VE80	THO complex subunit 3 (Tho3)	Thoc3	THO complex subunit 3 OS=Mus musculus OX=10090 GN=Thoc3 PE=2 SV=1	MAAPAAVLGPSALGQSGPGSMAPWCSVSSGPSRYVLGMQELFRGHSKTREFPAHSAKVHSVAWSCDGRRLASGSFDKTASVFLLEKDRLVKENNYRGHGDSVDQLCWHPSNPDLFVTASGDKTIRIWDVRTTKCIATVNTKGENINICWSPDGQTIAVGNKDDVVTFIDAKTHRSKAEEQFKFEVNEISWNNDNNMFFLTNGNGCINILSYPELKPVQSINAHPSNCICIKFDPMGKYFATGSADALVSLWDVDELVCVRCFSRLDWPVRTLSFSHDGKMLASASEDHFIDIAEVETGDKLWEVQCESPTFTVAWHPKRPLLAFACDDKDGKYDSSREAGTVKLFGLPNDS	>sp|Q8VE80|THOC3_MOUSE THO complex subunit 3 OS=Mus musculus OX=10090 GN=Thoc3 PE=2 SV=1 >sp|Q8VE80|THOC3_MOUSE THO complex subunit 3 OS=Mus musculus GN=Thoc3 PE=2 SV=1	0	14.538	1	15	3	16	3	3	351	38.7	6.09	50	745.28	11.04	15	6	6	6	5	5	3	2	2				Pf00400, Pf07676, Pf12894	[GO:0000346]; GO:0140513; GO:0032991; GO:0005634; GO:0005575; GO:0043231; GO:0043227; GO:0043229; GO:0043226; GO:0005622; GO:0110165 [GO:0000445]; GO:0000347; GO:0000346; GO:0140513; GO:0032991; GO:0005634; GO:0005575; GO:0043231; GO:0043227; GO:0043229; GO:0043226; GO:0005622; GO:0110165 [GO:0000781]; GO:0098687; GO:0110165; GO:0005694; GO:0005575; GO:0043232; GO:0043228; GO:0043229; GO:0043226; GO:0005622 [GO:0003723]; GO:0003676; GO:0097159; GO:0005488; GO:0003674 [GO:0006397]; GO:0006396; GO:0016071; GO:0016070; GO:0010467; GO:0090304; GO:0009059; GO:0006139; GO:0043170; GO:0044249; GO:1901576; GO:0006725; GO:0034641; GO:0044238; GO:0046483; GO:1901360; GO:0071704; GO:0009058; GO:0044237; GO:0006807; GO:0008152; GO:0009987; GO:0008150 [GO:0006406]; GO:0006405; GO:0051028; GO:0010467; GO:0050658; GO:0051168; GO:0009059; GO:0050657; GO:0051236; GO:0006913; GO:0043170; GO:0044249; GO:1901576; GO:0015931; GO:0051234; GO:0006403; GO:0051169; GO:0071704; GO:0009058; GO:0044237; GO:0071702; GO:0071705; GO:0051179; GO:0033036; GO:0046907; GO:0008152; GO:0009987; GO:0006810; GO:0008150; GO:0051641; GO:0051649 [GO:0008380]; GO:0006396; GO:0016070; GO:0010467; GO:0090304; GO:0009059; GO:0006139; GO:0043170; GO:0044249; GO:1901576; GO:0006725; GO:0034641; GO:0044238; GO:0046483; GO:1901360; GO:0071704; GO:0009058; GO:0044237; GO:0006807; GO:0008152; GO:0009987; GO:0008150 [GO:0016607]; GO:0016604; GO:0110165; GO:0005654; GO:0005575; GO:0031981; GO:0070013; GO:0005634; GO:0043233; GO:0043229; GO:0043231; GO:0031974; GO:0043226; GO:0005622; GO:0043227 [GO:0046784]; GO:0044417; GO:0051701; GO:0044403; GO:0044419; GO:0008150	73666	Thoc3	mmu:73666; Q8VE80; Q9CWI8	ENSMUSG00000025872	R-MMU-72187; R-MMU-73856; R-MMU-159236	R-MMU-72187; R-MMU-73856; R-MMU-159236	mRNA 3'-end processing; RNA Polymerase II Transcription Termination; Transport of Mature mRNA derived from an Intron-Containing Transcript			82	3	4.116	1.815	2.643	2.04	0.86	1.4	5.10349e-05	0.132678	3.91359e-05	0.000787395	0.543792	0.000713682	72.89	57.25	57.43	27.6118	26.2225	27.6749	201.7	33.5	64.8	24.44	78.35	51.44	4	4	4	115.3	212.2	201.9	185.9	32	24.3	105	32.3	54.5	71.1	40	125.6	1.71123e+08	3.14893e+08	2.99618e+08	2.75802e+08	4.75275e+07	3.603e+07	1.55778e+08	4.78573e+07	8.08269e+07	1.05499e+08	5.92997e+07	1.86385e+08	9.85636e+07	196351950	177536034	163830074	33157974	3.603e+07	1.11711e+08	31046572	30208898	63317532	25225976	91585160	2	2	2	2	1	2	2	1	1	1	1	1	Peak Found	Peak Found	Peak Found	Peak Found	Peak Found	High	Peak Found	High	High	High	High	Peak Found	Peak Found	High	Peak Found	High	High	High	High	Peak Found	Peak Found	Peak Found	Peak Found	Peak Found	High	High	Peak Found	1
